# Integrative pan-cancer analysis reveals a common architecture of dysregulated transcriptional networks characterized by loss of enhancer methylation

**DOI:** 10.1101/2023.09.22.559009

**Authors:** Jørgen Ankill, Zhi Zhao, Xavier Tekpli, Elin H. Kure, Vessela N. Kristensen, Anthony Mathelier, Thomas Fleischer

## Abstract

Aberrant DNA methylation contributes to gene expression deregulation in cancer. However, these alterations’ precise regulatory role and clinical implications are still not fully understood. In this study, we performed expression-methylation Quantitative Trait Loci (emQTL) analysis to identify deregulated cancer-driving transcriptional networks linked to CpG demethylation pan-cancer. By analyzing 33 cancer types from The Cancer Genome Atlas, we identified and confirmed significant correlations between CpG methylation and gene expression (emQTL) in *cis* and *trans*, both across and within cancer types. Bipartite network analysis of the emQTL revealed groups of CpGs and genes related to important biological processes involved in carcinogenesis; specifically, we identified three types of emQTL networks associated with alterations linked to the regulation of proliferation, metabolism, and hormone-signaling. These bipartite communities were characterized by loss of enhancer methylation in transcription factor binding regions (TFBRs) located in enhancers. The underlying CpGs were topologically linked to upregulated genes through chromatin loops. Loss of enhancer methylation and target genes were exemplified in pancreatic cancer. Penalized Cox regression analysis showed a significant prognostic impact of the pan-cancer emQTL. Taken together, our integrative pan-cancer analysis reveals a common architecture of aberrant DNA demethylation that illustrates a convergence of pathological regulatory mechanisms across cancer types.

## Supplementary table for "Integrative pan-cancer analysis reveals a common architecture of dysregulated transcriptional networks characterized by loss of enhancer methylation" (part 1 of 3)

### Sheet: A) CpGs by emQTL community
Supplementary Table 1A. Overview of the CpGs in emQTL community 1-6.
Community 1: Metabolism							Community 2: Cell cycle							Community 3: NE-like							Community 4: Hormone-like							Community 5: Immune							Community 6: EMT
Probe	Chr	Position	Gene	Region	Number of associations		Probe	Chr	Position	Gene	Region	Number of associations		Probe	Chr	Position	Gene	Region	Number of associations		Probe	Chr	Position	Gene	Region	Number of associations		Probe	Chr	Position	Gene	Region	Number of associations		Probe	Chr	Position	Gene	Region	Number of associations
cg11962524	chr11	60619624	PTGDR2	N_Shore	113		cg14036402	chr1	15743671	EFHD2	NA	329		cg00739667	chr16	81731648	CMIP	NA	467		cg07533239	chr12	6422131	PLEKHG6	S_Shelf	300		cg26842815	chr12	7060263	NA	NA	359		cg13808936	chr9	136371164	NA	NA	38
cg22032528	chr1	29472616	NA	NA	109		cg04379703	chr3	13053208	NA	NA	308		cg14630692	chr9	131145355	URM1	NA	368		cg10899768	chr8	102506635	GRHL2	S_Shore	280		cg21057323	chr14	103412980	CDC42BPB	NA	336		cg18322589	chr10	123909456	NA	NA	19
cg02081065	chr5	132209139	NA	NA	108		cg10255237	chr12	90150622	NA	NA	305		cg02207944	chr16	89603606	SPG7	Island	328		cg02839123	chr22	40390264	NA	NA	279		cg14311559	chr12	7060257	NA	NA	324		cg23068797	chr19	10928549	DNM2	NA	14
cg02077558	chr16	30092402	PPP4C	NA	107		cg12492380	chr7	98872169	MYH16	NA	305		cg27322071	chr16	87384763	FBXO31	NA	305		cg17171539	chr1	59398690	NA	NA	278		cg25982880	chr19	4916593	UHRF1	Island	322		cg11962640	chr1	19764686	CAPZB	NA	11
cg25669504	chr6	31623552	NA	NA	105		cg25526061	chr10	135088451	ADAM8	N_Shore	305		cg03001333	chr1	2005560	PRKCZ	Island	299		cg01393234	chr1	226085079	NA	NA	274		cg09762242	chr11	65408429	SIPA1	Island	321		cg09660867	chr5	148785816	NA	NA	8
cg03871162	chr6	17611359	FAM8A1	NA	103		cg23739746	chr13	114905867	NA	NA	303		cg03959306	chr1	2004968	PRKCZ	N_Shore	299		cg07786675	chr1	27189985	SFN	Island	273		cg03573679	chr7	2445727	CHST12	S_Shore	316		cg03216043	chr19	10928639	DNM2	NA	7
cg17005319	chr11	655579	DEAF1	NA	101		cg20025658	chr2	219031640	CXCR1	NA	302		cg09069446	chr16	4462122	CORO7	N_Shelf	289		cg01519063	chr8	102505293	GRHL2	N_Shore	266		cg20425130	chr3	183273245	KLHL6	NA	316		cg06931356	chr7	43575891	HECW1	NA	7
cg21058973	chr20	43029997	HNF4A	NA	101		cg12656085	chr2	85173360	NA	NA	297		cg11884704	chr9	130854313	NA	NA	285		cg17578639	chr3	176862949	TBL1XR1	NA	259		cg03654273	chr1	19803932	CAPZB	NA	309		cg27114782	chr6	109274496	ARMC2	NA	5
cg07064544	chr20	43029994	HNF4A	NA	100		cg21747271	chr11	67250052	NA	NA	288		cg13983182	chr9	130853333	NA	NA	276		cg26894575	chr1	153518054	S100A4	NA	257		cg03466198	chr7	50727932	GRB10	NA	308		cg04723343	chr2	238647913	LRRFIP1	S_Shelf	4
cg14463853	chr9	86244969	IDNK	NA	99		cg12865818	chr8	96126599	NA	NA	285		cg04147497	chr14	69052728	NA	NA	266		cg02101812	chr1	33447089	NA	NA	251		cg22777249	chr22	50319194	CRELD2	N_Shelf	305		cg17233819	chr1	45266782	PLK3	Island	4
cg19554037	chr11	1318877	TOLLIP	S_Shore	98		cg20170271	chr22	38034681	NA	NA	284		cg22522688	chr12	109221232	SSH1	NA	264		cg04308687	chr1	100231682	NA	NA	251		cg13165140	chr6	32813522	TAP1	S_Shore	304		cg02927694	chr22	38077057	NA	NA	3
cg11542165	chr20	43029992	HNF4A	NA	94		cg21052656	chr11	67250046	NA	NA	280		cg02312706	chr16	87384599	FBXO31	NA	258		cg11526198	chr1	23854847	LOC101928163	N_Shelf	251		cg11860434	chr7	102067440	NA	NA	302		cg05233946	chr22	32078088	PRR14L	NA	3
cg00589493	chr11	64658940	NA	NA	93		cg22531801	chr1	235806070	GNG4	S_Shore	278		cg11591485	chr3	124839640	SLC12A8	NA	258		cg14202477	chr8	102504859	GRHL2	N_Shore	251		cg13415831	chr9	92137791	NA	NA	300		cg08107354	chr2	174890570	NA	NA	3
cg18368125	chr16	69385827	NA	NA	93		cg10022788	chr19	3136019	NA	NA	275		cg06059810	chr4	71587722	RUFY3	NA	257		cg21211730	chr19	45279770	NA	NA	246		cg12492900	chr12	132551078	EP400	NA	291		cg21450888	chr1	172114047	DNM3	NA	3
cg07182753	chr14	24776700	CIDEB	N_Shelf	87		cg02716776	chr19	3178413	NA	NA	263		cg13591369	chr1	2005564	PRKCZ	Island	256		cg12663811	chr1	901685	NA	NA	245		cg12253437	chr6	32813448	TAP1	S_Shore	290		cg22669656	chr17	76386825	PGS1	NA	3
cg13092487	chr11	64658946	NA	NA	85		cg16888658	chr2	25142117	NA	NA	262		cg02390515	chr1	10239190	UBE4B	NA	255		cg09298313	chr14	55569959	NA	NA	240		cg08055663	chr16	2737356	KCTD5	NA	289		cg01783679	chr16	88096868	BANP	NA	2
cg01703291	chr15	85574661	PDE8A	NA	84		cg14095048	chr22	25342876	NA	NA	255		cg23587176	chr7	4746837	FOXK1	NA	255		cg02990330	chr1	43751504	NA	NA	238		cg18581405	chr19	3180035	S1PR4	S_Shore	286		cg02660440	chr19	10928233	DNM2	NA	2
cg16623157	chr8	48385636	SPIDR	NA	84		cg02739870	chr5	1113320	NA	NA	253		cg07599144	chr16	30959430	FBXL19	Island	247		cg01731783	chr14	74211788	ELMSAN1	NA	237		cg24301930	chr11	65408496	SIPA1	Island	285		cg02907064	chr19	10928327	DNM2	NA	2
cg08627125	chr16	69385761	NA	NA	83		cg03802185	chr7	101927846	NA	NA	247		cg16653138	chr1	2005180	PRKCZ	Island	247		cg01854491	chr8	144815021	FAM83H	N_Shore	237		cg09354037	chr6	32813531	TAP1	S_Shore	284		cg04173992	chr5	149520651	PDGFRB	NA	2
cg03956353	chr1	110306642	EPS8L3	NA	82		cg05649391	chr11	47359115	MYBPC3	N_Shore	245		cg23258717	chr3	195615577	TNK2	S_Shore	247		cg06720467	chr1	27189440	NA	NA	236		cg03436397	chr7	102067162	NA	NA	282		cg09371112	chr11	12222570	MICAL2	NA	2
cg17143606	chr2	120191616	TMEM37	S_Shore	82		cg25314624	chr10	95256917	CEP55	S_Shore	245		cg00696323	chr3	124520019	ITGB5	NA	241		cg27360567	chr3	49941613	NA	NA	235		cg03684062	chr19	3179364	S1PR4	Island	282		cg09990481	chr10	90712684	NA	NA	2
cg20445283	chr19	33360599	SLC7A9	NA	78		cg26165146	chr12	27484656	NA	NA	245		cg00017271	chr17	76220743	BIRC5	NA	239		cg01994290	chr14	65170049	NA	NA	234		cg10045909	chr16	31075842	ZNF668	S_Shore	282		cg23047544	chr19	10928211	DNM2	NA	2
cg27009392	chr16	69385547	TMED6	NA	76		cg04388548	chr13	114905640	NA	NA	243		cg14418633	chr1	2005489	PRKCZ	Island	237		cg06663644	chr19	40971204	BLVRB	N_Shore	234		cg11381564	chr6	32808619	PSMB8	S_Shore	281		cg24579224	chr1	2205902	SKI	NA	2
cg05155595	chr2	70008161	ANXA4	NA	75		cg19846154	chr8	74332112	NA	NA	243		cg19272238	chr17	76220898	BIRC5	NA	236		cg08200419	chr10	134261480	C10orf91	NA	233		cg20792833	chr11	67205195	NA	NA	281		cg03054277	chr1	228400217	OBSCN	Island	1
cg05772850	chr16	583676	CAPN15	N_Shelf	75		cg24000908	chr5	1113358	NA	NA	241		cg15805337	chr11	12935897	TEAD1	NA	235		cg19794481	chr12	7073240	NA	NA	232		cg07420137	chr11	65661516	FOSL1	S_Shelf	276		cg13121428	chr14	76446161	TGFB3	N_Shelf	1
cg17142134	chr3	170744641	SLC2A2	N_Shore	73		cg06513470	chr16	90066769	NA	NA	240		cg10418626	chr14	69052740	NA	NA	233		cg01697163	chr22	38035301	NA	NA	231		cg19136673	chr6	32813337	TAP1	S_Shore	273		cg13965612	chr19	10928696	DNM2	NA	1
cg23782145	chr6	32087190	ATF6B	NA	72		cg21095280	chr6	36724036	CPNE5	NA	238		cg12896318	chr5	173395358	NA	NA	231		cg04877910	chr2	85804641	VAMP8	NA	231		cg11779113	chr20	62199156	NA	NA	267		cg13969788	chr9	35689475	TPM2	N_Shore	1
cg23577865	chr11	74870640	SLCO2B1	NA	70		cg22407942	chr7	22894828	NA	NA	235		cg14950344	chr17	44810162	NSF	NA	230		cg07946277	chr17	76732854	CYTH1	NA	229		cg09844573	chr20	62199190	NA	NA	265		cg14460715	chr17	80763035	TBCD	N_Shore	1
cg26441910	chr16	584220	CAPN15	N_Shelf	70		cg23965720	chr1	235805770	GNG4	Island	233		cg15962744	chr12	114328074	RBM19	NA	225		cg07713361	chr22	36649144	APOL1	NA	228		cg23429794	chr6	119131733	NA	NA	265		cg18298494	chr14	76447327	TGFB3	N_Shore	1
cg00515905	chr1	110306507	EPS8L3	NA	68		cg12983285	chr20	62168794	NA	NA	230		cg16659284	chr16	12189952	SNX29	NA	215		cg18899777	chr8	102506551	GRHL2	S_Shore	228		cg14145194	chr19	10450022	ICAM3	NA	264		cg23313005	chr5	176965046	FAM193B	NA	1
cg04801085	chr14	103150012	RCOR1	NA	68		cg08580187	chr16	84027871	NECAB2	N_Shore	229		cg19803229	chr1	2005320	PRKCZ	Island	215		cg22413603	chr12	7072765	NA	NA	228		cg16782524	chr8	141584720	AGO2	NA	264		cg24696715	chr14	76446681	TGFB3	N_Shore	1
cg08495617	chr3	171791143	FNDC3B	NA	68		cg17680767	chr5	73623208	LINC01333	NA	229		cg27000590	chr8	8182003	SGK223	NA	214		cg26412358	chr1	26503933	NA	NA	227		cg06064964	chr20	62199181	NA	NA	261
cg16326402	chr2	158698856	ACVR1	NA	68		cg17245726	chr1	180541206	NA	NA	228		cg24128590	chr14	74185274	ELMSAN1	N_Shore	212		cg23602478	chr1	26503979	NA	NA	226		cg18901104	chr19	4916783	UHRF1	Island	261
cg18162350	chr1	40033143	SNORA55	NA	68		cg07397616	chr22	38035109	NA	NA	227		cg19339179	chr4	113324678	ALPK1	NA	211		cg02134976	chr6	42110740	NA	NA	224		cg21249754	chr12	7060206	NA	NA	261
cg02258444	chr11	64658622	MIR192	N_Shelf	67		cg12526997	chr2	242974096	LINC01237	NA	227		cg19798735	chr7	110730805	IMMP2L	NA	206		cg08543028	chr12	31902503	NA	NA	223		cg16927606	chr19	36233324	IGFLR1	S_Shore	260
cg15983520	chr8	145729106	NA	NA	67		cg02849956	chr19	4634827	NA	NA	226		cg03318904	chr22	39801522	TAB1	NA	205		cg15896939	chr1	156030809	NA	NA	221		cg21773646	chr17	80085082	CCDC57	Island	259
cg16148454	chr16	69385606	TMED6	NA	66		cg17726575	chr2	11606945	NA	NA	224		cg02764093	chr12	120241760	CIT	N_Shore	201		cg24702147	chr12	7071814	NA	NA	218		cg04441857	chr10	14701815	FAM107B	NA	252
cg17523687	chr5	175976402	CDHR2	NA	66		cg26799474	chr2	202098951	CASP8	NA	224		cg20181887	chr12	123753272	CDK2AP1	N_Shore	199		cg18185189	chr12	7073242	NA	NA	216		cg07641284	chr16	29756951	C16orf54	NA	252
cg22862526	chr14	21156814	ANG	NA	66		cg04626878	chr20	62168809	NA	NA	223		cg03052099	chr16	67951373	PSKH1	NA	195		cg26026748	chr1	164629875	PBX1	NA	215		cg25490145	chr17	80358850	OGFOD3	N_Shelf	252
cg23777479	chr13	101169917	PCCA	NA	65		cg17117459	chr13	25085405	PARP4	N_Shore	223		cg13772849	chr17	29624227	NF1	NA	192		cg02569108	chr1	17846746	NA	NA	214		cg25671438	chr17	7240223	ACAP1	NA	252
cg02179764	chr22	37419795	MPST	N_Shore	64		cg18582260	chr13	25085301	PARP4	N_Shore	223		cg27499813	chr7	102308061	POLR2J2	N_Shelf	191		cg06699564	chr8	95651099	LOC100288748	N_Shore	214		cg16044480	chr11	72451421	NA	NA	251
cg00491404	chr1	110306591	EPS8L3	NA	63		cg18442362	chr7	44677772	OGDH	NA	222		cg05127924	chr17	18647524	FBXW10	NA	190		cg25719851	chr12	7055452	NA	NA	214		cg00813509	chr12	124941317	NCOR2	Island	250
cg00571809	chr1	3397113	ARHGEF16	S_Shore	63		cg03891318	chr3	139372675	NMNAT3	NA	221		cg07048519	chr17	15522876	CDRT1	NA	190		cg10096100	chr1	26503862	NA	NA	213		cg17706411	chr6	109780058	NA	NA	250
cg06147895	chr10	133791401	BNIP3	N_Shelf	63		cg25865120	chr15	48625058	DUT	S_Shore	221		cg13173536	chr2	3403300	TRAPPC12	NA	188		cg03840849	chr7	20257420	NA	NA	212		cg00118342	chr2	106777038	UXS1	NA	249
cg12067547	chr19	46385115	NA	NA	63		cg26575450	chr2	64834280	NA	NA	220		cg04270085	chr2	12223636	NA	NA	186		cg07865607	chr19	3136076	GNA15	NA	212		cg16472369	chr17	4618322	ARRB2	S_Shelf	249
cg09050160	chr5	1107577	SLC12A7	N_Shore	62		cg13389508	chr8	145012644	PLEC	N_Shelf	217		cg21410293	chr18	46386361	CTIF	Island	186		cg08131309	chr15	40399131	NA	NA	212		cg02423817	chr11	67203661	PTPRCAP	Island	246
cg07380907	chr16	11963779	GSPT1	NA	61		cg13785223	chr13	114905788	NA	NA	216		cg21879102	chr12	120241409	CIT	N_Shore	186		cg02537838	chr20	61002595	RBBP8NL	NA	211		cg25451702	chr2	225440982	CUL3	NA	246
cg09854011	chr1	17907024	ARHGEF10L	NA	61		cg19071452	chr2	152146944	NA	NA	216		cg07230792	chr6	43457174	TJAP1	NA	184		cg03685774	chr1	159870326	NA	NA	211		cg25739715	chr22	30663881	NA	NA	246
cg18560264	chr3	52324089	GLYCTK	S_Shelf	61		cg08550523	chr1	219047954	NA	NA	214		cg16662451	chr17	18647507	FBXW10	NA	182		cg25607249	chr19	47288039	SLC1A5	N_Shelf	211		cg02053964	chr12	124950784	NCOR2	Island	244
cg24247370	chr13	99142703	STK24	NA	61		cg13167431	chr22	26988419	NA	NA	213		cg10070788	chr17	76220955	BIRC5	NA	181		cg02505676	chr16	89220516	ACSF3	S_Shore	210		cg02358862	chr16	30197211	CORO1A	S_Shore	244
cg00400165	chr11	64659060	NA	NA	60		cg17852482	chr17	80833054	TBCD	S_Shelf	213		cg10996589	chr12	125017134	NCOR2	NA	181		cg18827756	chr15	42130735	JMJD7-PLA2G4B	NA	210		cg01852476	chr1	2232063	SKI	N_Shore	242
cg03119829	chr1	64170964	NA	NA	60		cg18513344	chr3	195531298	MUC4	NA	210		cg04073934	chr4	3372272	RGS12	N_Shelf	178		cg27534624	chr12	7072727	NA	NA	210		cg15262954	chr20	62198872	HELZ2	Island	241
cg06600331	chr20	42187650	NA	NA	60		cg05514299	chr17	74868670	MGAT5B	S_Shelf	209		cg11910652	chr6	43457274	TJAP1	NA	178		cg01660934	chr16	68269041	ESRP2	Island	209		cg17864091	chr20	62200091	NA	NA	239
cg00456593	chr11	624781	CDHR5	Island	59		cg06376426	chr1	24648203	NA	NA	209		cg06381455	chr17	73472178	KIAA0195	NA	171		cg08474826	chr1	1099630	NA	NA	209		cg08715187	chr22	24038523	RGL4	NA	238
cg14050824	chr9	140683797	EHMT1	S_Shore	59		cg18110015	chr10	135078252	ADAM8	N_Shelf	209		cg09990852	chr4	71587726	RUFY3	NA	171		cg15975802	chr12	7055458	NA	NA	209		cg04466898	chr11	65407734	SIPA1	N_Shore	236
cg20199333	chr11	46740790	F2	NA	59		cg07835482	chr2	182656091	NA	NA	208		cg08093097	chr2	209054740	C2orf80	NA	168		cg13374701	chr1	27190088	SFN	Island	208		cg06068897	chr21	45577667	NA	NA	236
cg24803202	chr11	64658903	MIR194-2	N_Shelf	58		cg13747967	chr16	57392618	NA	NA	208		cg09527670	chr19	5059110	KDM4B	N_Shore	168		cg13502346	chr14	65170209	NA	NA	208		cg04234016	chr12	7062109	PTPN6	NA	235
cg01341572	chr12	121416512	NA	NA	57		cg05506480	chr3	133615880	NA	NA	207		cg10436257	chr16	30959496	FBXL19	Island	168		cg21858764	chr1	156123352	SEMA4A	NA	208		cg11094248	chr17	38494580	RARA	N_Shelf	235
cg13155549	chr14	103150300	RCOR1	NA	57		cg14485901	chr9	139913752	ABCA2	N_Shore	207		cg12427941	chr6	43457177	TJAP1	NA	168		cg08549216	chr16	31142523	KAT8	NA	207		cg07499032	chr7	102066852	LOC100630923	NA	233
cg19437852	chr19	56195465	EPN1	N_Shore	57		cg16107628	chr1	159894061	TAGLN2	N_Shore	206		cg15171154	chr3	30722557	TGFBR2	NA	168		cg09890400	chr1	26503858	NA	NA	207		cg24749672	chr12	51718108	NA	NA	233
cg27264181	chr2	220034947	NA	NA	57		cg17516247	chr1	174933574	NA	NA	205		cg01020484	chr14	74185294	ELMSAN1	N_Shore	167		cg10732871	chr19	1102675	NA	NA	206		cg03776194	chr16	88770966	RNF166	N_Shore	232
cg08314996	chr20	42984099	NA	NA	56		cg26530341	chr8	23083353	LOC389641	S_Shore	205		cg14171824	chr1	2006656	PRKCZ	S_Shore	167		cg10773780	chr1	17846756	NA	NA	206		cg08098128	chr2	220112465	STK16	S_Shore	232
cg26530045	chr1	23487055	LUZP1	NA	56		cg14333454	chr1	27189298	NA	NA	203		cg03018679	chr12	120241922	CIT	Island	166		cg19396666	chr10	125866280	NA	NA	206		cg14531564	chr1	1154853	SDF4	S_Shore	232
cg07572927	chr14	21155679	ANG	S_Shelf	55		cg08889930	chr3	127317798	MCM2	S_Shore	202		cg25561291	chr19	4396942	SH3GL1	N_Shelf	166		cg24375627	chr1	153509284	NA	NA	206		cg15341833	chr2	106776775	UXS1	NA	228
cg15289899	chr11	2397255	CD81-AS1	N_Shore	55		cg23457901	chr6	52402140	TRAM2	NA	201		cg11895696	chr7	105283982	ATXN7L1	NA	165		cg03292149	chr19	45279765	NA	NA	205		cg05693489	chr6	32813441	TAP1	S_Shore	227
cg17942750	chr9	140683527	EHMT1	Island	55		cg25072336	chr17	43306802	FMNL1	NA	201		cg18881778	chr12	120241287	CIT	N_Shore	165		cg17033166	chr12	52221959	FIGNL2	NA	205		cg10542975	chr11	67205096	PTPRCAP	S_Shore	226
cg21766722	chr20	42186621	NA	NA	55		cg08956463	chr6	41168911	TREML2	NA	199		cg00664454	chr16	57149847	CPNE2	NA	164		cg25327343	chr8	120221797	MAL2	S_Shore	205		cg04330884	chr10	126339578	FAM53B	NA	225
cg27143326	chr3	58227354	ABHD6	S_Shelf	55		cg10262032	chr19	49078119	NA	NA	199		cg22954906	chr13	103531058	NA	NA	164		cg01444574	chr2	128617328	NA	NA	204		cg05587400	chr10	5817943	GDI2	NA	225
cg07204724	chr17	77976625	TBC1D16	NA	54		cg22076160	chr1	235805690	GNG4	Island	199		cg08529481	chr1	36832173	STK40	NA	163		cg05214427	chr11	393938	NA	NA	204		cg22595391	chr17	80407031	C17orf62	N_Shore	224
cg17165158	chr1	2182612	SKI	NA	54		cg04755561	chr16	3029641	PKMYT1	N_Shore	195		cg16085649	chr15	86186011	AKAP13	NA	162		cg05799169	chr22	50721120	PLXNB2	Island	204		cg06787669	chr7	45018789	NA	NA	222
cg23895495	chr7	47539837	TNS3	NA	54		cg06912282	chr1	1563001	MIB2	N_Shore	195		cg06962787	chr17	15522897	CDRT1	NA	159		cg10841756	chr1	161059267	PVRL4	NA	204		cg08574423	chr19	12724912	ZNF791	S_Shelf	222
cg27598340	chr7	55145727	EGFR	NA	54		cg18297196	chr6	41168941	NA	NA	195		cg09627520	chr3	58410836	PXK	NA	159		cg13376120	chr2	208675738	NA	NA	204		cg07860918	chr16	90092755	GAS8	S_Shelf	221
cg06400745	chr6	30168896	TRIM26	NA	53		cg06579154	chr10	134752183	CFAP46	N_Shelf	194		cg26835683	chr1	160180434	PEA15	NA	159		cg00366413	chr12	7072696	NA	NA	203		cg03569637	chr12	47609357	PCED1B-AS1	NA	218
cg16856722	chr3	9920535	CIDEC	NA	53		cg12273284	chr10	12490844	CAMK1D	NA	194		cg18147605	chr12	6663049	IFFO1	N_Shore	158		cg11348165	chr1	27189270	NA	NA	203		cg06039074	chr16	89502388	ANKRD11	S_Shelf	218
cg01617211	chr16	90040387	NA	NA	52		cg14606858	chr7	98871769	MYH16	NA	194		cg03339668	chr12	120241957	CIT	Island	157		cg26758857	chr22	36649135	APOL1	NA	203		cg22513455	chr3	118955844	B4GALT4	N_Shelf	217
cg01765174	chr9	100880960	TRIM14	N_Shore	52		cg05504025	chr11	66799218	SYT12	NA	193		cg19503963	chr17	2085005	SMG6	NA	157		cg04794690	chr1	17768059	NA	NA	202		cg25954028	chr12	124941423	NCOR2	Island	217
cg04592811	chr17	16200581	PIGL	NA	52		cg08461840	chr19	2620967	GNG7	N_Shore	193		cg23234674	chr5	172447822	SNORA74B	NA	157		cg19034132	chr10	75692227	NA	NA	202		cg27125093	chr19	3179828	S1PR4	Island	216
cg05145233	chr16	89169858	ACSF3	S_Shore	52		cg27022558	chr11	64141041	NA	NA	193		cg18167466	chr1	6390473	ACOT7	NA	156		cg00249974	chr1	156254149	TMEM79	NA	201		cg08560387	chr10	82247853	TSPAN14	NA	214
cg10993460	chr12	7276482	RBP5	NA	52		cg07615493	chr19	4215043	ANKRD24	N_Shelf	191		cg11786776	chr17	76719943	CYTH1	NA	155		cg02076020	chr1	201979938	ELF3	NA	201		cg09374353	chr11	64620859	EHD1	N_Shore	212
cg18970338	chr2	219283823	NA	NA	52		cg13414270	chr2	45465395	LINC01121	NA	191		cg08473660	chr8	61777765	CHD7	NA	154		cg09243900	chr1	156030844	NA	NA	201		cg07800907	chr12	124950669	NCOR2	N_Shore	211
cg22989379	chr20	33462683	NA	NA	52		cg20388580	chr17	80345221	NA	NA	191		cg13387826	chr1	2005260	PRKCZ	Island	154		cg15489799	chr1	1098380	NA	NA	201		cg17006136	chr4	186559412	SORBS2	N_Shore	210
cg24734575	chr19	33360626	SLC7A9	NA	52		cg22758846	chr22	30869112	NA	NA	191		cg26889659	chr6	684090	EXOC2	NA	153		cg03496533	chr17	46035183	PRR15L	NA	200		cg12044599	chr11	67206308	CORO1B	S_Shelf	209
cg24782497	chr19	18385409	NA	NA	52		cg00690082	chr17	40438511	NA	NA	190		cg21609808	chr4	125404261	NA	NA	152		cg11115622	chr14	65169958	NA	NA	200		cg26363363	chr12	7060386	NA	NA	209
cg25367084	chr11	74870452	SLCO2B1	NA	52		cg05926314	chr7	157347105	PTPRN2	S_Shore	190		cg00470636	chr8	26440349	DPYSL2	S_Shelf	151		cg18486258	chr6	42110750	NA	NA	200		cg26836479	chr19	42706353	DEDD2	S_Shelf	209
cg10321723	chr1	145727762	PDZK1	NA	51		cg19377250	chr7	100463206	SLC12A9	N_Shore	190		cg23964724	chr18	46386453	CTIF	Island	151		cg22991506	chr14	50468241	C14orf182	N_Shore	200		cg11781335	chr10	30818581	NA	NA	208
cg13858803	chr9	33140269	B4GALT1	NA	51		cg23303108	chr8	23083578	LOC389641	S_Shore	190		cg10743291	chr6	155593746	CLDN20	NA	149		cg22048405	chr1	33226596	KIAA1522	NA	199		cg15220969	chr21	44819112	NA	NA	208
cg24300607	chr7	73699346	NA	NA	51		cg24965479	chr17	59216714	BCAS3	NA	190		cg17648080	chr17	2141841	SMG6	NA	148		cg01538165	chr8	71240128	NCOA2	NA	198		cg21465176	chr17	80358876	OGFOD3	N_Shelf	208
cg25322086	chr21	47575547	NA	NA	51		cg26874367	chr2	129381792	NA	NA	190		cg25431366	chr2	238887209	UBE2F	NA	148		cg03238090	chr2	8666220	NA	NA	198		cg07884764	chr11	64107517	NA	NA	207
cg27061836	chr19	49310606	BCAT2	N_Shelf	51		cg01719405	chr14	62401258	NA	NA	189		cg10628699	chr13	103531040	NA	NA	146		cg23953820	chr6	30851051	NA	NA	198		cg12078154	chr17	78851262	RPTOR	S_Shore	207
cg02762475	chr5	1106118	SLC12A7	N_Shelf	50		cg06780032	chr1	8272277	LOC102724539	S_Shore	189		cg27553890	chr12	109221424	SSH1	NA	146		cg01410801	chr16	57653669	NA	NA	197		cg26922780	chr16	88769443	RNF166	N_Shelf	207
cg05654197	chr17	77704772	NA	NA	50		cg27504369	chr22	39353550	APOBEC3A_B	NA	189		cg16694480	chr1	19732786	CAPZB	NA	145		cg01955533	chr6	36650733	CDKN1A	N_Shore	197		cg04517263	chr9	123689193	NA	NA	206
cg13510651	chr9	137227772	RXRA	N_Shore	50		cg25143652	chr20	62168670	PTK6	Island	188		cg23126152	chr12	109221407	SSH1	NA	143		cg07120889	chr1	150535935	ADAMTSL4-AS1	S_Shore	197		cg13555415	chr9	134454249	RAPGEF1	NA	206
cg15806880	chr11	624603	CDHR5	N_Shore	50		cg25772221	chr1	1079622	NA	NA	188		cg05390307	chr11	125366499	LOC403312	S_Shore	142		cg21368161	chr7	1596136	NA	NA	197		cg15722438	chr19	8552601	HNRNPM	S_Shore	206
cg18857467	chr1	32787489	HDAC1	NA	50		cg03494634	chr19	9238958	NA	NA	187		cg11027217	chr4	113300650	ALPK1	Island	142		cg23149072	chr14	100046494	CCDC85C	NA	197		cg26905258	chr13	77898407	MYCBP2	N_Shelf	206
cg25371267	chr2	9062790	MBOAT2	NA	50		cg06011086	chr8	61823275	NA	NA	187		cg25023596	chr12	118627943	TAOK3	NA	142		cg02196651	chr4	54457842	NA	NA	196		cg05596756	chr12	47610220	PCED1B-AS1	NA	205
cg02723964	chr16	593476	CAPN15	Island	49		cg09248694	chr11	5301844	NA	NA	187		cg00713400	chr7	22233206	RAPGEF5	NA	140		cg10704263	chr17	76732905	CYTH1	NA	196		cg04602992	chr17	62009628	CD79B	NA	204
cg04667640	chr16	72982116	ZFHX3	NA	49		cg14165142	chr20	3778655	CDC25B	S_Shore	187		cg10362475	chr11	70507825	SHANK2	N_Shore	140		cg14162417	chr1	226315857	NA	NA	196		cg06194738	chr6	32159607	GPSM3	N_Shelf	203
cg13560619	chr11	65621695	NA	NA	49		cg25625514	chr11	76535564	NA	NA	187		cg14522034	chr21	46706759	POFUT2	Island	140		cg09664492	chr2	95940111	NA	NA	195		cg15139596	chr19	36233380	NA	NA	203
cg16959747	chr12	7276714	RBP5	NA	49		cg14010720	chr20	62168878	NA	NA	186		cg14719959	chr8	61777711	CHD7	NA	140		cg23429042	chr3	32023402	ZNF860	S_Shore	195		cg02691035	chr16	89163800	ACSF3	N_Shelf	202
cg17463527	chr20	42187837	NA	NA	49		cg20014974	chr1	8271918	LOC102724539	N_Shore	185		cg03551062	chr16	88041289	BANP	S_Shore	139		cg24704593	chr7	20257178	NA	NA	195		cg17518965	chr19	3178955	S1PR4	Island	202
cg19777001	chr14	103150180	RCOR1	NA	49		cg03547062	chr11	393606	NA	NA	184		cg10374564	chr4	48656001	FRYL	NA	139		cg12161331	chr12	7073247	NA	NA	194		cg25384897	chr6	32813544	TAP1	S_Shore	202
cg00668685	chr12	56624552	SLC39A5	NA	48		cg24024661	chr19	1074425	HMHA1	N_Shore	184		cg16170708	chr1	6390830	ACOT7	NA	139		cg26539023	chr1	201369031	NA	NA	194		cg25922751	chr12	124950720	NCOR2	Island	202
cg08237401	chr1	94057789	LOC100129046	NA	48		cg01850245	chr6	27569094	NA	NA	183		cg25011252	chr8	61777859	CHD7	NA	138		cg03023152	chr8	102505556	GRHL2	Island	193		cg14999168	chr11	70211301	PPFIA1	NA	201
cg23266943	chr11	64660386	NA	NA	48		cg05848579	chr16	1308103	TPSD1	Island	183		cg05937737	chr3	170303540	SLC7A14	Island	137		cg02933228	chr11	64611087	CDC42BPG	N_Shore	192		cg12504877	chr20	35258570	SLA2	NA	199
cg23780635	chr8	1880114	ARHGEF10	NA	48		cg15658306	chr6	41168972	NA	NA	183		cg24634333	chr6	111887834	TRAF3IP2	NA	137		cg25748108	chr20	39968608	NA	NA	192		cg03032552	chr4	2788986	NA	NA	198
cg24154336	chr11	64659044	NA	NA	48		cg14676272	chr8	49836160	NA	NA	182		cg26784682	chr4	39064477	KLHL5	NA	136		cg10667970	chr1	11724057	NA	NA	191		cg00360761	chr2	43398079	NA	NA	197
cg00344372	chr4	3443625	NA	NA	47		cg09931909	chr6	74160206	MB21D1	N_Shore	181		cg01133779	chr3	16371295	RFTN1	NA	135		cg15622158	chr1	26504019	CNKSR1	NA	191		cg01735277	chr15	75077691	CSK	S_Shelf	197
cg01447702	chr2	65282029	NA	NA	47		cg13892570	chr1	159893182	TAGLN2	N_Shore	181		cg12903530	chr1	181097897	NA	NA	134		cg25192855	chr1	209979283	IRF6	N_Shore	191		cg05257202	chr13	99934873	UBAC2	NA	197
cg02838683	chr1	1063857	NA	NA	47		cg00008629	chr9	115093661	PTBP3	N_Shore	180		cg25356006	chr15	72472792	GRAMD2	N_Shelf	134		cg26328757	chr1	201979764	ELF3	NA	191		cg16302816	chr11	16834800	PLEKHA7	NA	196
cg09203199	chr16	66970577	CES2	S_Shore	47		cg12423493	chr11	64007813	NA	NA	180		cg20352178	chr15	69099262	ANP32A-IT1	NA	133		cg03052794	chr19	908894	R3HDM4	N_Shelf	190		cg13395086	chr11	65408445	SIPA1	Island	195
cg12910851	chr2	102615524	IL1R2	NA	47		cg27149973	chr17	74868725	MGAT5B	S_Shelf	180		cg07259165	chr6	113639635	NA	NA	132		cg10917153	chr15	42448786	PLA2G4F	NA	190		cg01722297	chr17	46190702	SNX11	NA	194
cg17557340	chr11	1326583	TOLLIP	N_Shelf	47		cg27164770	chr13	94891445	GPC6	NA	180		cg24406391	chr1	155938911	ARHGEF2	NA	132		cg09001777	chr19	5851504	LOC101928844	NA	189		cg20251225	chr1	1609551	SLC35E2B	S_Shore	194
cg21998869	chr2	233878150	NA	NA	47		cg04907244	chr7	22894795	NA	NA	179		cg06545367	chr7	110731527	LRRN3	NA	131		cg20546777	chr12	13025369	NA	NA	189		cg24718015	chr17	40489721	STAT3	NA	194
cg07054502	chr16	89405478	ANKRD11	N_Shelf	46		cg13930766	chr9	122577345	NA	NA	179		cg12593515	chr7	22233159	RAPGEF5	NA	130		cg26357344	chr12	53300293	NA	NA	189		cg02251850	chr17	78851503	RPTOR	S_Shore	193
cg08214142	chr12	56623826	SLC39A5	NA	46		cg04947339	chr14	106214343	NA	NA	178		cg22335074	chr11	70733258	SHANK2	NA	130		cg02975107	chr17	75276788	NA	NA	188		cg02851793	chr10	70849854	SRGN	NA	193
cg15451948	chr11	778638	NA	NA	46		cg14487665	chr9	140408634	PNPLA7	NA	178		cg11244672	chr19	19639970	YJEFN3	Island	129		cg03124636	chr6	30711426	IER3	Island	188		cg02874908	chr11	67205113	PTPRCAP	S_Shore	193
cg16210447	chr20	54987076	NA	NA	46		cg17474524	chr20	62168831	NA	NA	178		cg06234863	chr17	55739985	MSI2	NA	127		cg09972881	chr12	53298822	KRT8	S_Shore	188		cg03783907	chr6	26446387	BTN3A3	NA	193
cg18495710	chr19	59023537	NA	NA	46		cg23779604	chr7	2760784	NA	NA	178		cg12861170	chr19	19639553	NA	NA	127		cg22500132	chr1	155162752	NA	NA	188		cg17833746	chr17	40489785	STAT3	NA	193
cg00011239	chr2	20876220	NA	NA	45		cg18523886	chr20	39126551	NA	NA	177		cg13024807	chr6	53152718	ELOVL5	NA	127		cg02346342	chr8	74332435	STAU2-AS1	NA	187		cg21171858	chr5	131792825	C5orf56	NA	193
cg08847775	chr2	43422121	NA	NA	45		cg12560128	chr12	113416061	NA	NA	176		cg13151751	chr1	89993815	NA	NA	127		cg12690127	chr12	7055683	NA	NA	187		cg18512780	chr17	76117734	TMC6	NA	192
cg10580282	chr3	50340564	HYAL1	S_Shelf	45		cg20765408	chr13	25085669	PARP4	N_Shore	176		cg24726121	chr2	236539528	AGAP1	NA	127		cg16030177	chr1	209979111	IRF6	N_Shore	187		cg23851932	chr11	64627633	EHD1	NA	192
cg13042288	chr15	90349979	ANPEP	NA	45		cg22779651	chr4	164415027	NA	NA	176		cg01156295	chr5	138211184	CTNNA1	NA	126		cg16165903	chr3	32023351	ZNF860	Island	187		cg24102222	chr12	129280449	SLC15A4	Island	192
cg13153661	chr8	144417848	NA	NA	45		cg24939196	chr6	169588809	NA	NA	176		cg06084952	chr16	30959315	FBXL19	Island	126		cg18959988	chr12	7072891	MIR200C	NA	187		cg24107852	chr7	127960508	RBM28	NA	192
cg19419519	chr19	39303698	LGALS4	NA	45		cg06065019	chr2	177356276	NA	NA	175		cg10172584	chr19	19639581	NA	NA	126		cg24874425	chr1	17846708	NA	NA	187		cg26680502	chr20	37433765	NA	NA	192
cg20623503	chr17	78152219	NA	NA	45		cg10397389	chr4	100738011	DAPP1	NA	175		cg21249595	chr6	30848811	NA	NA	125		cg25483003	chr9	139948856	NA	NA	187		cg05614346	chr5	176858608	GRK6	N_Shelf	191
cg00747160	chr16	57286437	ARL2BP	NA	44		cg19730972	chr14	102176671	NA	NA	175		cg15951188	chr17	7832680	KCNAB3	Island	123		cg01487910	chr6	35453938	TEAD3	Island	186		cg08854008	chr1	9714397	PIK3CD-AS1	S_Shore	191
cg04420917	chr19	39303993	NA	NA	44		cg13292703	chr20	61371808	NTSR1	NA	174		cg00417823	chr16	56330268	GNAO1	NA	122		cg05486094	chr2	85804476	NA	NA	186		cg13639901	chr7	155556590	RBM33	NA	190
cg05652551	chr3	142383107	PLS1	NA	44		cg16356737	chr6	25729805	NA	NA	174		cg06614044	chr18	42324631	SETBP1	Island	121		cg06802985	chr5	179341359	NA	NA	186		cg16408081	chr11	67205869	CORO1B	S_Shelf	190
cg09349409	chr11	64658765	NA	NA	44		cg18388547	chr1	35513161	NA	NA	174		cg25075776	chr6	30848828	NA	NA	121		cg17696750	chr3	197026282	DLG1-AS1	S_Shore	185		cg23612220	chr1	151129298	TNFAIP8L2	NA	189
cg23792485	chr20	42984453	NA	NA	44		cg06762332	chr17	59573001	NA	NA	173		cg00594099	chr1	27893886	AHDC1	N_Shore	120		cg21950166	chr1	27189349	NA	NA	185		cg11600161	chr11	67171585	TBC1D10C	S_Shelf	188
cg24974611	chr1	177939225	NA	NA	44		cg22229039	chr1	7842159	NA	NA	173		cg04948014	chr12	120241494	CIT	N_Shore	120		cg27590407	chr3	32023452	ZNF860	S_Shore	185		cg11888747	chr3	9821816	TADA3	NA	187
cg25282976	chr17	79005047	BAIAP2-AS1	N_Shore	44		cg26450106	chr20	24929607	NA	NA	173		cg12658495	chr1	9448660	NA	NA	120		cg10047572	chr6	30711399	IER3	Island	184		cg13026795	chr3	16379963	RFTN1	NA	187
cg25477769	chr12	121416566	HNF1A	Island	44		cg26477856	chr12	56324915	NA	NA	173		cg13999143	chr4	6728799	NA	NA	120		cg09587957	chr15	40399101	NA	NA	183		cg13912307	chr11	47416535	NA	NA	187
cg26122286	chr13	101196636	NA	NA	44		cg21614638	chr4	100737821	NA	NA	171		cg15841310	chr17	46199907	SNX11	NA	120		cg15834395	chr10	134261413	C10orf91	NA	183		cg19797087	chr3	183273442	KLHL6	NA	187
cg26900875	chr4	3443608	NA	NA	44		cg00543474	chr10	134260981	C10orf91	NA	170		cg22588546	chr17	8382941	MYH10	S_Shelf	120		cg17330303	chr1	27189648	SFN	N_Shore	183		cg24504194	chr6	31527920	NA	NA	187
cg04319611	chr3	171784422	FNDC3B	NA	43		cg01732469	chr7	72788024	NA	NA	170		cg04290835	chr17	5350284	DHX33	S_Shelf	119		cg18011064	chr11	394289	PKP3	Island	183		cg00903584	chr1	202128682	PTPN7	NA	186
cg09326702	chr11	64323448	SLC22A11	NA	43		cg25414370	chr22	50483351	NA	NA	170		cg06607764	chr17	76719635	CYTH1	NA	119		cg00143527	chr15	81292171	NA	NA	182		cg12927730	chr2	97260774	KANSL3	NA	186
cg09658645	chr17	77704767	NA	NA	43		cg25632577	chr8	128048403	NA	NA	170		cg19612770	chr19	4475216	HDGFRP2	S_Shelf	119		cg01888395	chr9	132145105	NA	NA	182		cg21311067	chr19	4916983	UHRF1	S_Shore	185
cg14258285	chr1	42619087	NA	NA	43		cg26269286	chr14	103848982	NA	NA	170		cg26530713	chr1	153928406	CRTC2	N_Shelf	119		cg19901403	chr8	74332522	STAU2-AS1	NA	182		cg23326607	chr11	330945	NA	NA	185
cg14655590	chr9	95993065	WNK2	NA	43		cg05416223	chr11	117947997	TMPRSS4-AS1	NA	169		cg05154546	chr4	3373555	RGS12	N_Shore	118		cg21513437	chr17	39678107	NA	NA	182		cg27040700	chr8	91017761	DECR1	S_Shelf	185
cg20541039	chr7	29606985	NA	NA	43		cg09966309	chr6	166954739	RPS6KA2	NA	169		cg22659049	chr4	41646672	LIMCH1	S_Shore	118		cg25241038	chr2	95940475	PROM2	NA	182		cg00035969	chr1	112159097	NA	NA	184
cg23676369	chr20	54987020	NA	NA	43		cg00588297	chr2	74753691	NA	NA	168		cg03351003	chr16	75272306	BCAR1	S_Shelf	117		cg27496339	chr7	43803803	BLVRA	NA	182		cg03263730	chr1	7841722	NA	NA	184
cg00821310	chr1	6420733	ACOT7	NA	42		cg16476991	chr13	114831404	RASA3	NA	168		cg15007228	chr1	2210335	SKI	N_Shore	117		cg05405914	chr16	8972233	NA	NA	181		cg20694619	chr1	209929496	TRAF3IP3	NA	184
cg04958236	chr6	74276973	NA	NA	42		cg22502856	chr1	209825678	LAMB3	NA	168		cg19480263	chr7	5743854	RNF216	NA	117		cg14481208	chr2	74669375	NA	NA	181		cg15159247	chr19	2082122	MOB3A	S_Shelf	183
cg12402318	chr15	52135487	TMOD3	NA	42		cg00590817	chr1	8272081	LOC102724539	Island	167		cg16604035	chr1	27863299	AHDC1	NA	114		cg16986578	chr1	201979567	NA	NA	181		cg03609398	chr8	145913076	NA	NA	182
cg12745325	chr12	56623942	SLC39A5	NA	42		cg08123444	chr2	9833101	NA	NA	167		cg02547426	chr4	3371236	RGS12	N_Shelf	113		cg17960629	chr2	36877454	NA	NA	181		cg06958535	chr1	203734478	LAX1	NA	181
cg19978416	chr7	73699563	NA	NA	42		cg09981407	chr17	2699505	NA	NA	167		cg18455390	chr17	76719591	CYTH1	NA	113		cg01298304	chr1	27151310	NA	NA	180		cg08284993	chr16	89382370	ANKRD11	NA	181
cg21173150	chr12	53321588	NA	NA	42		cg21578541	chr3	52260090	TLR9	NA	167		cg24701097	chr6	30159594	TRIM26	NA	113		cg06634552	chr6	13873667	NA	NA	180		cg19663795	chr16	30393854	SEPT1	S_Shelf	181
cg22656048	chr10	696356	DIP2C	NA	42		cg21880476	chr6	885298	NA	NA	167		cg27550918	chr10	75410777	SYNPO2L	S_Shelf	113		cg08469255	chr6	30851069	NA	NA	180		cg23147227	chr12	7060187	NA	NA	181
cg26955579	chr4	3443683	HGFAC	NA	42		cg01359822	chr21	40176597	NA	NA	166		cg09471204	chr22	42347991	NA	NA	112		cg14085715	chr7	20257162	NA	NA	180		cg01903374	chr1	151129844	TNFAIP8L2	NA	180
cg02615833	chr5	175976342	CDHR2	NA	41		cg19005210	chr6	41168960	NA	NA	166		cg13525639	chr7	98634498	SMURF1	S_Shore	111		cg23539753	chr2	231280698	NA	NA	180		cg02385661	chr19	13215729	TRMT1	S_Shore	180
cg08393516	chr4	987108	IDUA	S_Shore	41		cg23149881	chr2	113594654	NA	NA	166		cg17158762	chr1	204518670	MDM4	NA	111		cg25850629	chr1	33210830	KIAA1522	S_Shelf	180		cg02026204	chr22	30663007	NA	NA	179
cg09563102	chr2	47889	NA	NA	41		cg24158259	chr11	58984544	NA	NA	166		cg08494871	chr16	19862888	IQCK	NA	110		cg26369418	chr5	131409352	NA	NA	180		cg18621299	chr14	100531591	NA	NA	178
cg09858224	chr16	72981996	ZFHX3	NA	41		cg00169897	chr16	89098782	NA	NA	165		cg25117523	chr17	76719640	CYTH1	NA	110		cg00300879	chr1	26503847	NA	NA	179		cg05323251	chr19	10449942	ICAM3	S_Shelf	177
cg18748374	chr17	27482619	MYO18A	NA	41		cg06080300	chr1	1563096	MIB2	N_Shore	165		cg10546065	chr22	45125666	PRR5-ARHGAP8	Island	108		cg06345789	chr17	43325791	NA	NA	179		cg05927789	chr2	47171414	TTC7A	S_Shelf	177
cg20823137	chr7	56097042	PSPH	NA	41		cg13577361	chr5	141137028	NA	NA	165		cg22719241	chr19	36524058	LOC101927572	S_Shore	108		cg16387850	chr1	46982889	NA	NA	179		cg26427090	chr22	18217141	BID	NA	177
cg21559386	chr20	43029652	NA	NA	41		cg20991420	chr2	173061715	NA	NA	165		cg27566403	chr17	76719612	CYTH1	NA	108		cg20208398	chr7	43804002	BLVRA	NA	179		cg04610450	chr19	18280601	PIK3R2	S_Shore	176
cg22694931	chr6	168702788	NA	NA	41		cg03266686	chr2	47716097	NA	NA	164		cg06755448	chr16	89791093	ZNF276	S_Shelf	107		cg21281463	chr19	38423760	SIPA1L3	NA	179		cg14088196	chr11	70211408	PPFIA1	NA	176
cg02978297	chr1	94057587	LOC100129046	NA	40		cg05611719	chr17	73902048	NA	NA	164		cg26827653	chr11	125366540	LOC403312	S_Shore	107		cg02624246	chr12	7073264	MIR141	NA	178		cg16227748	chr2	232186992	ARMC9	NA	176
cg06394229	chr19	39303775	NA	NA	40		cg07814567	chr4	100736658	NA	NA	164		cg00147286	chr16	70713933	MTSS1L	Island	106		cg02632314	chr13	41593416	ELF1	NA	178		cg20784950	chr8	145002522	PLEC	N_Shore	176
cg06518271	chr4	100140325	ADH6	NA	40		cg08549497	chr16	79081390	WWOX	NA	164		cg07229767	chr4	3372206	RGS12	N_Shelf	106		cg05656364	chr2	85804732	VAMP8	NA	178		cg26017930	chr1	2232166	SKI	N_Shore	176
cg08021393	chr14	103653580	LINC00605	N_Shore	40		cg24278165	chr8	23083551	LOC389641	S_Shore	164		cg13166748	chr15	28437159	HERC2	NA	106		cg06250720	chr10	5593949	NA	NA	178		cg26691434	chr16	29675160	SPN	N_Shore	176
cg12753366	chr10	696321	DIP2C	NA	40		cg25392995	chr22	50625926	TRABD	S_Shore	164		cg22603555	chr10	105375201	SH3PXD2A	NA	106		cg08694699	chr16	68270282	NA	NA	178		cg04314978	chr11	36509910	TRAF6	NA	175
cg02573551	chr3	184299439	EPHB3	N_Shore	39		cg00446472	chr16	89042082	CBFA2T3	NA	163		cg00711291	chr17	71345538	SDK2	NA	105		cg13466284	chr1	27189679	SFN	N_Shore	178		cg11252953	chr17	80358829	OGFOD3	N_Shelf	174
cg08196512	chr22	38506737	NA	NA	39		cg05988358	chr10	74082489	NA	NA	163		cg10161111	chr7	6200140	USP42	S_Shore	105		cg14304515	chr20	822499	NA	NA	178		cg20468939	chr19	14550855	PKN1	N_Shore	174
cg08432452	chr11	64658936	NA	NA	39		cg14924160	chr13	41496235	NA	NA	163		cg18115721	chr11	73567838	MRPL48	NA	105		cg19515035	chr2	74669516	NA	NA	178		cg26769927	chr16	29674972	SPN	N_Shore	174
cg08890883	chr19	6752577	SH2D3A	Island	39		cg16439324	chr2	242927580	LINC01237	Island	163		cg20609715	chr1	8658581	RERE	NA	104		cg23973429	chr8	102504746	GRHL2	Island	178		cg11803771	chr11	65408566	SIPA1	Island	173
cg10025838	chr1	48688525	SLC5A9	NA	39		cg12769118	chr1	247712377	GCSAML	NA	162		cg02733994	chr8	141600191	AGO2	NA	103		cg26090072	chr2	74669387	NA	NA	178		cg09866569	chr16	2737340	KCTD5	NA	172
cg13066703	chr1	211526705	TRAF5	NA	39		cg19994779	chr14	105482622	CDCA4	N_Shelf	162		cg10091053	chr16	89603535	SPG7	N_Shore	103		cg26253134	chr2	70751721	TGFA	NA	177		cg03388043	chr17	80084554	CCDC57	N_Shore	171
cg15129144	chr2	46527958	EPAS1	S_Shore	39		cg02434314	chr17	26577760	NA	NA	161		cg16175703	chr2	173106129	NA	NA	103		cg01952226	chr8	102507382	GRHL2	S_Shore	176		cg19459094	chr5	176856845	GRK6	S_Shelf	171
cg21843586	chr11	2397201	CD81-AS1	N_Shore	39		cg26306437	chr20	24930041	CST7	NA	161		cg05812266	chr6	29595194	GABBR1	N_Shore	102		cg08106792	chr1	153509323	NA	NA	176		cg03087897	chr19	14550846	PKN1	N_Shore	170
cg23625458	chr1	19600141	NA	NA	39		cg06051311	chr6	30131001	TRIM15	NA	160		cg06405341	chr17	63535223	AXIN2	S_Shore	102		cg10702818	chr3	32023473	ZNF860	S_Shore	176		cg03297901	chr17	76117767	TMC6	NA	170
cg25719378	chr4	1235292	CTBP1	S_Shore	39		cg24788090	chr8	74332815	STAU2-AS1	NA	160		cg15031579	chr22	42347906	NA	NA	102		cg17833037	chr12	123259751	CCDC62	NA	176		cg25116200	chr5	156698854	CYFIP2	NA	170
cg00651016	chr16	552754	RAB11FIP3	NA	38		cg03807919	chr11	67757297	NA	NA	159		cg16269755	chr1	151586058	SNX27	S_Shore	102		cg27346988	chr17	73719693	ITGB4	S_Shore	176		cg08776660	chr16	1670473	CRAMP1L	NA	167
cg03594790	chr5	125706443	NA	NA	38		cg05865746	chr17	2699553	NA	NA	159		cg25680629	chr3	33188872	CRTAP	NA	102		cg00550797	chr16	57653904	NA	NA	175		cg16911583	chr19	36233447	U2AF1L4	S_Shore	167
cg04581004	chr12	7281333	RBP5	NA	38		cg07126115	chr12	133028089	NA	NA	159		cg01558645	chr4	71587904	RUFY3	NA	101		cg01808739	chr1	93912802	NA	NA	175		cg09735908	chr16	88770558	RNF166	N_Shore	166
cg05450701	chr11	46740703	NA	NA	38		cg13897914	chr15	41695294	NA	NA	159		cg16766632	chr12	57530100	LRP1	NA	101		cg02704949	chr19	35607180	FXYD3	NA	175		cg19693177	chr12	7060569	PTPN6	NA	166
cg08603125	chr6	35890197	NA	NA	38		cg15210851	chr3	150237138	NA	NA	159		cg03442712	chr15	86292964	NA	NA	100		cg08896030	chr17	73636250	SMIM5	NA	174		cg24169315	chr2	242048359	PASK	NA	165
cg09489757	chr6	41006345	UNC5CL	NA	38		cg20288565	chr1	235805403	GNG4	Island	159		cg10078009	chr7	4746964	FOXK1	NA	100		cg11469587	chr17	74639849	ST6GALNAC1	NA	174		cg09037630	chr6	31528239	NA	NA	164
cg09769113	chr6	30131719	TRIM15	NA	38		cg21157094	chr17	25958282	LGALS9	NA	159		cg14427009	chr13	58207058	PCDH17	Island	100		cg11493223	chr17	76128522	TMC8	S_Shore	174		cg19233405	chr1	154988721	ZBTB7B	N_Shore	164
cg10099209	chr4	100140474	LOC100507053	NA	38		cg25750901	chr22	30869272	NA	NA	159		cg07911361	chr22	45126040	PRR5-ARHGAP8	S_Shore	99		cg10096378	chr22	40391617	FAM83F	S_Shore	173		cg08352774	chr6	158985825	TMEM181	S_Shelf	163
cg14596589	chr5	1107148	SLC12A7	N_Shore	38		cg13067635	chr1	5526684	NA	NA	158		cg01032851	chr16	68994912	TANGO6	NA	98		cg11578532	chr1	161008127	TSTD1	N_Shore	173		cg11606444	chr11	121353563	SORL1	NA	163
cg23271530	chr13	101169883	PCCA	NA	38		cg14285050	chr1	40778294	COL9A2	N_Shelf	158		cg17699214	chr4	40890013	APBB2	NA	98		cg20544808	chr1	1099051	NA	NA	173		cg12655137	chr1	1609388	SLC35E2B	S_Shore	163
cg24258886	chr11	119239105	USP2	S_Shelf	38		cg18553223	chr17	2699371	NA	NA	158		cg20778600	chr4	152090378	SH3D19	NA	98		cg22531371	chr1	155162756	NA	NA	173		cg13500819	chr5	138725400	MZB1	N_Shelf	163
cg24954977	chr15	85544382	PDE8A	NA	38		cg10071493	chr16	1179514	NA	NA	157		cg21610839	chr3	23861312	UBE2E1	NA	98		cg00221668	chr11	394072	NA	NA	172		cg25693349	chr6	32808596	PSMB8	S_Shore	163
cg01540102	chr16	57506038	DOK4	NA	37		cg20051772	chr12	56325015	DGKA	N_Shore	157		cg14369455	chr4	113300768	ALPK1	Island	97		cg10780517	chr2	239198818	NA	NA	172		cg01151584	chr11	64627528	EHD1	NA	162
cg04420889	chr20	42187103	NA	NA	37		cg23279503	chr8	35649016	UNC5D	NA	157		cg15839431	chr19	19639596	NA	NA	97		cg21812277	chr13	25085776	PARP4	N_Shore	172		cg23229016	chr1	26872525	RPS6KA1	NA	162
cg05585149	chr10	695844	DIP2C	NA	37		cg23752828	chr12	57941309	NA	NA	157		cg05269632	chr3	52329338	NA	NA	96		cg16630572	chr16	57653917	GPR56	NA	171		cg25256924	chr11	67205739	CORO1B	S_Shelf	162
cg07111719	chr11	2397614	CD81-AS1	N_Shore	37		cg06712013	chr12	49759545	NA	NA	156		cg22782873	chr19	19639568	NA	NA	96		cg19445690	chr2	74210890	NA	NA	171		cg19555708	chr6	32159604	GPSM3	N_Shelf	161
cg10092251	chr13	101196790	NA	NA	37		cg08944961	chr12	111537195	CUX2	NA	156		cg03895496	chr7	92398176	CDK6	NA	95		cg05280206	chr11	1575607	DUSP8	N_Shelf	170		cg10836110	chr5	132161127	SHROOM1	Island	160
cg12528056	chr11	60619955	PTGDR2	Island	37		cg11804789	chr20	24929716	NA	NA	156		cg03891346	chr11	121970725	MIR100HG	NA	94		cg09419102	chr11	65550444	NA	NA	170		cg15046675	chr19	49838777	CD37	N_Shelf	160
cg13219080	chr1	942161	NA	NA	37		cg12488585	chr12	132434050	NA	NA	156		cg05598919	chr7	45128053	NACAD	Island	94		cg21304163	chr19	35607221	FXYD3	NA	170		cg26876664	chr2	240302637	HDAC4	NA	160
cg18322822	chr5	1119648	NA	NA	37		cg12801030	chr1	203297311	NA	NA	156		cg07131274	chr2	3270259	TSSC1	NA	94		cg25947945	chr1	201368946	NA	NA	170		cg18128887	chr1	24861708	RCAN3	Island	159
cg20155035	chr1	235091106	NA	NA	37		cg17056676	chr10	116301354	ABLIM1	NA	156		cg07766263	chr3	170303045	SLC7A14	Island	94		cg00999988	chr2	166649910	GALNT3	Island	169		cg19021985	chr8	22398190	PPP3CC	NA	159
cg00948664	chr3	48935316	SLC25A20	N_Shore	36		cg20938170	chr11	75428910	NA	NA	156		cg19403534	chr10	120355419	NA	NA	94		cg01517968	chr12	52348879	ACVR1B	S_Shelf	169		cg22994830	chr7	623846	PRKAR1B	NA	159
cg01054402	chr2	85551850	TGOLN2	N_Shelf	36		cg01425762	chr16	81666633	CMIP	NA	155		cg10557552	chr14	102681613	NA	NA	93		cg03419475	chr10	116279186	ABLIM1	NA	169		cg25666403	chr22	30662994	NA	NA	159
cg02078292	chr11	2397655	CD81-AS1	N_Shore	36		cg05368730	chr12	132657879	NA	NA	155		cg13016916	chr7	137660322	CREB3L2	NA	93		cg11278727	chr17	39949564	NA	NA	169		cg02685484	chr11	67203360	PTPRCAP	Island	158
cg04438688	chr1	147403451	GPR89B	S_Shelf	36		cg18721397	chr5	32584912	NA	NA	155		cg20624923	chr10	120355427	NA	NA	93		cg13234062	chr11	65668299	NA	NA	169		cg08075204	chr12	51718112	NA	NA	158
cg05002336	chr11	2397562	CD81-AS1	N_Shore	36		cg18773937	chr2	113594611	NA	NA	155		cg03315649	chr19	5093541	KDM4B	Island	92		cg20218614	chr8	124194935	FAM83A	NA	169		cg10104480	chr16	72955250	ZFHX3	NA	158
cg05578673	chr1	90307339	LRRC8D	N_Shore	36		cg06042156	chr7	55661735	NA	NA	154		cg04210566	chr3	52010381	ABHD14A	S_Shore	92		cg21766592	chr19	47288066	SLC1A5	N_Shelf	169		cg24459792	chr1	31230846	NA	NA	158
cg05926640	chr1	235091187	NA	NA	36		cg13884879	chr2	9540759	ASAP2	NA	154		cg06783429	chr7	127673038	SND1	S_Shore	92		cg04042828	chr4	152328900	NA	NA	168		cg06119477	chr20	418893	TBC1D20	NA	157
cg10093739	chr17	45917418	SCRN2	N_Shore	36		cg14506696	chr4	100737830	NA	NA	154		cg07725389	chr6	33174613	NA	NA	92		cg10921702	chr6	30716324	NA	NA	168		cg16516405	chr1	225655154	NA	NA	157
cg11343177	chr7	77321828	APTR	N_Shelf	36		cg17518550	chr1	247712383	GCSAML	NA	154		cg19439043	chr17	37719913	NA	NA	92		cg12142865	chr12	112211993	ALDH2	NA	168		cg03427058	chr1	1565025	MIB2	Island	156
cg12845432	chr11	2397773	CD81-AS1	N_Shore	36		cg20987283	chr8	135863314	LOC101927845	NA	154		cg06383163	chr8	139509073	NA	NA	91		cg13714749	chr22	40391489	FAM83F	Island	168		cg15698795	chr11	67177103	TBC1D10C	Island	156
cg14121234	chr10	696332	DIP2C	NA	36		cg21578195	chr20	62168727	NA	NA	154		cg06703803	chr12	110811045	ANAPC7	NA	91		cg19580810	chr1	156031182	RAB25	NA	168		cg21455600	chr7	66096806	KCTD7	S_Shelf	156
cg15976404	chr1	42619118	GUCA2B	NA	36		cg07906724	chr8	42623946	NA	NA	153		cg11452043	chr2	131814000	FAM168B	NA	91		cg20869844	chr7	140103726	NA	NA	168		cg01681367	chr16	29676071	SPN	Island	155
cg17384323	chr4	169242366	NA	NA	36		cg16031528	chr8	102449857	NA	NA	153		cg17110920	chr1	27893925	AHDC1	N_Shore	91		cg21157873	chr1	151486487	CGN	S_Shelf	168		cg01797036	chr12	124950938	NCOR2	Island	155
cg19480965	chr6	3789433	NA	NA	36		cg16796959	chr8	145061291	NA	NA	153		cg08900426	chr11	75132468	NA	NA	90		cg23193870	chr12	7055657	NA	NA	168		cg01850135	chr16	4516078	NMRAL1	NA	155
cg00218893	chr17	73073239	NA	NA	35		cg18787437	chr1	16499673	NA	NA	153		cg01817009	chr16	67978182	SLC12A4	NA	89		cg01440489	chr13	41593385	ELF1	NA	167		cg14430943	chr7	155556652	RBM33	NA	154
cg01219924	chr17	79004947	BAIAP2-AS1	N_Shore	35		cg26161816	chr19	7414043	NA	NA	153		cg03673694	chr7	37025706	ELMO1	NA	89		cg14435109	chr2	223288714	NA	NA	167		cg14519350	chr22	30661949	OSM	NA	154
cg01394199	chr12	121416547	NA	NA	35		cg17206393	chr20	33681223	NA	NA	152		cg10018167	chr14	64663683	SYNE2	NA	89		cg00230924	chr12	52542742	NA	NA	166		cg27482619	chr10	30818479	NA	NA	154
cg02289040	chr1	177939546	NA	NA	35		cg18132363	chr6	166260572	NA	NA	152		cg23079727	chr3	11598978	VGLL4	NA	89		cg04989070	chr1	151962816	S100A10	N_Shelf	166		cg02756056	chr6	32813582	TAP1	S_Shore	153
cg02711212	chr15	69854024	NA	NA	35		cg18376773	chr20	44878374	CDH22	N_Shore	152		cg08763673	chr5	122152740	SNX2	NA	88		cg05989861	chr2	95940031	NA	NA	166		cg17936488	chr9	134151519	FAM78A	N_Shore	153
cg04337594	chr11	952928	AP2A2	NA	35		cg18773597	chr6	119854913	NA	NA	152		cg09719124	chr3	8570902	LMCD1	NA	88		cg24161057	chr1	161008811	NA	NA	166		cg20783697	chr17	56407147	NA	NA	153
cg05684195	chr3	9920572	CIDEC	NA	35		cg24890964	chr20	36153642	BLCAP	N_Shelf	152		cg01540911	chr7	129283500	NRF1	NA	87		cg26081413	chr12	6421768	PLEKHG6	S_Shore	166		cg24545967	chr9	130540941	NA	NA	153
cg06038472	chr3	128836382	RAB43	N_Shelf	35		cg26712743	chr10	100164594	PYROXD2	NA	152		cg03894892	chr7	153445197	NA	NA	87		cg06350432	chr7	73245752	CLDN4	Island	165		cg00015530	chr8	145052950	PARP10	S_Shore	152
cg07109745	chr11	3901552	STIM1	NA	35		cg02202933	chr14	105101693	NA	NA	151		cg08538258	chr21	46706820	POFUT2	Island	87		cg13290149	chr20	61002739	NA	NA	165		cg11824827	chr16	31075547	ZNF668	Island	152
cg07157757	chr11	655445	DEAF1	NA	35		cg06151718	chr2	74753334	DQX1	N_Shelf	151		cg13143389	chr11	8680333	TRIM66	NA	87		cg14546466	chr2	11796974	NA	NA	165		cg21188037	chr7	45018658	MYO1G	NA	152
cg07838483	chr19	30202712	C19orf12	N_Shelf	35		cg15787146	chr17	70107185	NA	NA	151		cg15076368	chr3	39224943	XIRP1	S_Shelf	87		cg19788754	chr17	80847662	TBCD	NA	165		cg09684160	chr1	17054957	NA	NA	150
cg10219223	chr1	6420713	ACOT7	NA	35		cg17989763	chr10	86863762	NA	NA	150		cg23251798	chr1	84902639	NA	NA	87		cg20324165	chr12	53299145	NA	NA	165		cg18758585	chr1	235115601	NA	NA	150
cg14996810	chr12	121416501	NA	NA	35		cg24227481	chr7	73417185	NA	NA	150		cg05830220	chr16	87757033	KLHDC4	S_Shelf	85		cg20367961	chr1	41950237	EDN2	NA	165		cg20306863	chr1	3593812	TP73	NA	150
cg16753939	chr11	624457	CDHR5	N_Shore	35		cg08147181	chr14	103394355	AMN	N_Shore	149		cg11650460	chr12	120538792	RAB35	S_Shore	85		cg24539455	chr1	17846768	NA	NA	165		cg22210337	chr11	2322808	C11orf21	NA	149
cg21631086	chr5	138718914	SLC23A1	NA	35		cg09314495	chr7	90454617	CDK14	NA	149		cg12616114	chr6	143130570	HIVEP2	NA	85		cg00115288	chr11	705892	NA	NA	164		cg03636488	chr12	132551127	EP400	NA	148
cg25431916	chr19	2242181	SF3A2	NA	35		cg09852221	chr1	205912646	NA	NA	149		cg22620221	chr7	153584416	NA	NA	85		cg07994661	chr4	153856847	NA	NA	164		cg10402417	chr11	67171476	TBC1D10C	S_Shelf	148
cg27420224	chr20	43029777	NA	NA	35		cg13553455	chr10	105846002	NA	NA	149		cg22815766	chr11	134022784	NCAPD3	NA	85		cg12503394	chr7	1596118	NA	NA	164		cg10666916	chr6	33872206	NA	NA	148
cg05102670	chr11	2397323	CD81-AS1	N_Shore	34		cg14642259	chr11	47359017	MYBPC3	N_Shore	149		cg09427605	chr4	146740968	ZNF827	NA	84		cg16254946	chr1	54058616	GLIS1	NA	164		cg20888995	chr3	56822059	ARHGEF3	NA	148
cg06640637	chr20	42984324	NA	NA	34		cg14902267	chr22	23923610	NA	NA	149		cg15259233	chr6	170712708	FAM120B	NA	84		cg18128495	chr5	176728620	RAB24	N_Shore	164		cg04859102	chr6	31527893	NA	NA	147
cg07722360	chr20	17691454	BANF2	NA	34		cg16550264	chr12	115813214	NA	NA	149		cg19341309	chr12	124948140	NCOR2	N_Shelf	84		cg19533294	chr4	87857667	NA	NA	164		cg08735211	chr6	32920657	HLA-DMA	NA	147
cg12201544	chr6	169287287	NA	NA	34		cg19319037	chr1	117604726	TTF2	S_Shore	149		cg20546778	chr8	75263599	GDAP1	S_Shore	84		cg25433648	chr1	153588782	S100A14	NA	164		cg16609957	chr5	132161867	SHROOM1	S_Shore	147
cg13320558	chr6	43734839	NA	NA	34		cg23696214	chr7	141136170	TMEM178B	NA	149		cg24660635	chr15	28437148	HERC2	NA	84		cg08305799	chr8	30580804	GSR	N_Shelf	163		cg05751148	chr11	67204799	PTPRCAP	S_Shore	146
cg13667389	chr17	79004850	BAIAP2-AS1	N_Shore	34		cg01826354	chr17	81006497	B3GNTL1	N_Shelf	148		cg26334209	chr10	13726634	FRMD4A	NA	84		cg11366178	chr4	54457737	NA	NA	163		cg10673833	chr7	45018849	NA	NA	146
cg14603085	chr8	101485532	NA	NA	34		cg13278004	chr2	231191876	NA	NA	148		cg26424888	chr11	74037163	NA	NA	84		cg14212748	chr12	53343703	KRT18	S_Shore	163		cg17479131	chr7	149567078	ATP6V0E2-AS1	N_Shelf	146
cg16175725	chr12	121416796	HNF1A	Island	34		cg13656752	chr5	171538334	STK10	NA	148		cg27565899	chr1	110166664	AMPD2	S_Shelf	84		cg16037711	chr1	59280841	NA	NA	163		cg05697726	chr6	32812933	NA	NA	145
cg00729699	chr8	21918075	DMTN	S_Shelf	33		cg13936668	chr9	94954264	NA	NA	148		cg12355110	chr19	57617754	NA	NA	83		cg16287734	chr11	72939150	P2RY2	NA	163		cg11893955	chr8	28918821	NA	NA	145
cg01156249	chr16	4714794	MGRN1	NA	33		cg20170777	chr17	13972099	COX10-AS1	N_Shore	148		cg13750214	chr19	1302619	NA	NA	83		cg17344048	chr19	38756382	SPINT2	S_Shore	163		cg16749930	chr11	71709978	NA	NA	145
cg02280309	chr1	155270960	PKLR	NA	33		cg20303033	chr2	132043874	LOC440910	NA	148		cg14535245	chr2	47283713	TTC7A	NA	83		cg23067082	chr12	7073179	NA	NA	163		cg09383860	chr11	71709837	NA	NA	144
cg03290213	chr17	78152232	NA	NA	33		cg03597525	chr19	51920435	LOC100129083	NA	147		cg15029032	chr15	86294644	NA	NA	83		cg00522579	chr18	3067532	MYOM1	Island	162		cg14011327	chr4	99584961	NA	NA	144
cg05664039	chr6	30131755	TRIM15	NA	33		cg10861897	chr8	49835988	NA	NA	147		cg16079541	chr6	30848846	NA	NA	83		cg04001668	chr16	57654347	GPR56	NA	162		cg16471167	chr16	88079739	BANP	NA	144
cg07222243	chr3	9920615	CIDEC	NA	33		cg19808847	chr8	49836230	NA	NA	147		cg16751493	chr2	242101289	PPP1R7	NA	83		cg06290884	chr3	42581432	NA	NA	162		cg20781880	chr19	3179741	S1PR4	Island	144
cg09300089	chr16	89539230	ANKRD11	NA	33		cg20042662	chr8	143535580	NA	NA	147		cg26296894	chr3	20183665	KAT2B	NA	83		cg08719289	chr1	41328378	NA	NA	162		cg16890093	chr6	32813084	TAP1	S_Shore	143
cg09643186	chr14	65409452	GPX2	NA	33		cg03344767	chr1	10475318	PGD	NA	146		cg02014853	chr6	29595335	GABBR1	Island	82		cg10843343	chr12	53298027	KRT8	S_Shore	162		cg07786657	chr1	167487633	CD247	NA	142
cg11397957	chr5	132209201	NA	NA	33		cg03565081	chr14	23478970	C14orf93	N_Shore	146		cg02564259	chr16	67978429	SLC12A4	NA	82		cg14081744	chr11	12270286	MICAL2	NA	162		cg07946977	chr1	221886639	DUSP10	NA	142
cg12911952	chr11	2924523	SLC22A18	S_Shore	33		cg10862620	chr17	37749866	NA	NA	146		cg03721154	chr9	139345567	SEC16A	N_Shore	81		cg16143804	chr6	31706344	NA	NA	162		cg20449614	chr8	22438122	PDLIM2	S_Shore	142
cg16269196	chr4	141264721	SCOC-AS1	NA	33		cg23627948	chr7	2760692	NA	NA	146		cg06642647	chr6	30848807	NA	NA	81		cg16372051	chr6	31794302	NA	NA	162		cg25023095	chr10	99125814	RRP12	NA	142
cg17611262	chr20	42187750	NA	NA	33		cg27461254	chr20	39135472	NA	NA	146		cg07489048	chr14	29236898	FOXG1	Island	81		cg16941568	chr11	1575781	DUSP8	N_Shore	162		cg03891050	chr6	31765619	LSM2	S_Shore	141
cg18406924	chr17	78701257	RPTOR	S_Shore	33		cg12423733	chr6	29454623	MAS1L	NA	145		cg15058253	chr7	149744935	NA	NA	81		cg20468081	chr17	38657934	NA	NA	162		cg03979258	chr6	158400613	NA	NA	141
cg19620383	chr15	60860767	RORA	NA	33		cg15601361	chr6	11771493	ADTRP	NA	145		cg15612257	chr2	65085598	LOC101927438	N_Shore	81		cg14089474	chr19	45280184	NA	NA	161		cg06901890	chr9	132803508	FNBP1	N_Shore	141
cg19622138	chr13	101169858	PCCA	NA	33		cg16444607	chr2	173061858	NA	NA	145		cg15936366	chr4	113300446	ALPK1	N_Shore	81		cg19588399	chr1	27668445	NA	NA	161		cg14106719	chr9	80524371	GNAQ	NA	141
cg21616051	chr4	987303	IDUA	S_Shore	33		cg21151432	chr2	25142229	NA	NA	145		cg17478228	chr19	11591593	ELAVL3	Island	81		cg21076680	chr2	69135655	NA	NA	161		cg17309904	chr7	1960073	MAD1L1	NA	141
cg27079341	chr5	154033185	NA	NA	33		cg03653026	chr9	135115118	NTNG2	N_Shore	144		cg27456951	chr17	37351756	CACNB1	N_Shore	81		cg21119074	chr6	20211654	MBOAT1	N_Shore	161		cg18384097	chr1	202129566	PTPN7	NA	141
cg27261397	chr11	625833	NA	NA	33		cg09043518	chr17	80290106	SECTM1	N_Shore	144		cg06495961	chr7	153584582	NA	NA	80		cg23097961	chr19	49055412	NA	NA	161		cg02844611	chr3	183273894	NA	NA	140
cg01943692	chr1	26685715	NA	NA	32		cg10552523	chr11	313478	NA	NA	144		cg10659886	chr19	58629719	NA	NA	80		cg02983759	chr21	43098598	NA	NA	160		cg04583842	chr16	88103117	BANP	S_Shore	140
cg04749433	chr14	58862246	NA	NA	32		cg10794973	chr6	43692678	NA	NA	144		cg12548824	chr8	17554892	MTUS1	NA	80		cg07858113	chr6	30711561	IER3	Island	160		cg09331545	chr16	87736388	NA	NA	140
cg04799329	chr13	114881194	RASA3	S_Shore	32		cg11676189	chr2	69875470	NA	NA	144		cg16676292	chr11	46718049	ARHGAP1	N_Shelf	80		cg08765317	chr5	167719742	WWC1	S_Shore	160		cg16487097	chr14	75800941	NA	NA	140
cg07094785	chr11	62481055	HNRNPUL2-BSCL2	S_Shelf	32		cg13247117	chr1	41118770	RIMS3	N_Shore	144		cg03514843	chr2	27301195	NA	NA	79		cg09225373	chr6	52217264	NA	NA	160		cg02762115	chr11	640446	DRD4	Island	139
cg10330955	chr15	85150097	ZSCAN2	NA	32		cg13775050	chr11	104916075	NA	NA	144		cg09137301	chr7	150026998	LRRC61	NA	79		cg11204212	chr8	95651218	LOC100288748	Island	160		cg03218479	chr8	140945782	TRAPPC9	NA	139
cg12177087	chr19	45116903	NA	NA	32		cg14967066	chr11	314341	IFITM1	N_Shore	144		cg09767658	chr1	8433089	RERE	NA	79		cg12611448	chr3	185255217	LIPH	NA	160		cg16068833	chr1	26644515	CD52	NA	139
cg12888521	chr8	144346762	NA	NA	32		cg23257859	chr7	32772432	NA	NA	144		cg11842502	chr6	111862202	NA	NA	79		cg18096388	chr2	242800973	PDCD1	S_Shore	160		cg26847438	chr2	231191916	SP140L	NA	138
cg13197551	chr20	60709957	LSM14B	NA	32		cg23656161	chr22	17847424	CECR2	N_Shelf	144		cg17894755	chr10	104535794	NA	NA	79		cg19819320	chr15	78426467	NA	NA	160		cg01445100	chr16	88103339	BANP	S_Shore	137
cg13235059	chr3	149192304	NA	NA	32		cg26107033	chr1	209825672	LAMB3	NA	144		cg13407335	chr17	7832852	NA	NA	78		cg22118126	chr20	39969481	NA	NA	160		cg01448132	chr16	28996533	LAT	NA	137
cg23740758	chr6	11324433	NA	NA	32		cg00851394	chr19	40730425	CNTD2	Island	143		cg19561615	chr15	66584218	NA	NA	78		cg01312665	chr20	62111292	NA	NA	159		cg02061173	chr5	77805555	LHFPL2	N_Shore	137
cg24036039	chr1	3397125	ARHGEF16	S_Shore	32		cg04854189	chr1	1562771	MIB2	N_Shore	143		cg24471254	chr7	100253792	ACTL6B	Island	78		cg01629435	chr2	74153317	NA	NA	159		cg03228145	chr5	178204763	NA	NA	137
cg13660477	chr2	106388966	NCK2	NA	31		cg05105919	chr17	25958673	LGALS9	NA	143		cg26640901	chr10	104536035	WBP1L	NA	78		cg04328477	chr16	68270258	NA	NA	159		cg17100176	chr1	207096358	NA	NA	137
cg15944459	chr22	38507857	PLA2G6	NA	31		cg10641258	chr21	43484279	NA	NA	143		cg02429905	chr6	32119944	NA	NA	77		cg06575425	chr20	34195484	NA	NA	159		cg25574765	chr11	70211531	PPFIA1	NA	137
cg23834593	chr20	42983920	NA	NA	31		cg14654171	chr9	130151001	GARNL3	NA	143		cg07619697	chr3	129407365	TMCC1	NA	77		cg19889066	chr5	74330425	NA	NA	159		cg03319315	chr10	135202611	PAOX	N_Shore	135
cg25601829	chr15	67355497	NA	NA	31		cg23907852	chr17	43922244	NA	NA	143		cg19841369	chr14	64663928	SYNE2	NA	77		cg21199922	chr4	38622735	KLF3-AS1	NA	159		cg12436568	chr1	202130728	NA	NA	135
cg26143338	chr5	1572230	SDHAP3	S_Shore	31		cg24158844	chr1	1079561	NA	NA	143		cg25104397	chr10	104535920	WBP1L	NA	77		cg27180868	chr1	161008750	TSTD1	Island	159		cg14644204	chr12	123518833	PITPNM2	NA	135
cg27182529	chr16	528479	RAB11FIP3	N_Shelf	31		cg04276058	chr1	19254031	IFFO2	NA	142		cg01538731	chr16	87757018	KLHDC4	S_Shelf	76		cg13575139	chr3	58456976	NA	NA	158		cg18875357	chr14	105391263	PLD4	NA	135
cg01518459	chr19	30199590	C19orf12	NA	30		cg11370814	chr2	242927418	LINC01237	N_Shore	142		cg04827551	chr7	7268805	C1GALT1	NA	76		cg16711650	chr1	61039539	NA	NA	158		cg24891660	chr8	145003653	PLEC	Island	135
cg04006839	chr17	64225436	APOH	NA	30		cg24544047	chr7	101927904	NA	NA	142		cg21647257	chr19	36523945	LOC101927572	S_Shore	76		cg16899498	chr8	144513907	NA	NA	158		cg00242035	chr11	47416358	NA	NA	134
cg06444781	chr12	121416510	NA	NA	30		cg25649765	chr2	11672761	NA	NA	142		cg26444528	chr13	58207859	PCDH17	Island	76		cg22424903	chr6	35454434	TEAD3	Island	158		cg02914427	chr16	29674184	NA	NA	134
cg07407754	chr11	73720406	NA	NA	30		cg04951797	chr3	20226964	SGOL1	N_Shore	141		cg00931843	chr6	155442993	TIAM2	NA	75		cg23921031	chr11	111789452	HSPB2-C11orf52	NA	158		cg05979232	chr10	73496014	CDH23	NA	134
cg14691671	chr17	73642503	RECQL5	NA	30		cg06100973	chr19	852114	NA	NA	141		cg24688343	chr17	61229244	TANC2	NA	75		cg01877606	chr4	54457746	NA	NA	157		cg14188508	chr19	11685647	ACP5	N_Shelf	134
cg17450505	chr6	2515297	NA	NA	30		cg21253043	chr12	51783393	GALNT6	N_Shore	141		cg00741624	chr14	93897389	UNC79	Island	74		cg04947157	chr17	76128481	TMC6	S_Shore	157		cg14518276	chr9	123687270	TRAF1	N_Shelf	134
cg22512779	chr1	1064122	NA	NA	30		cg21320573	chr8	35101074	UNC5D	NA	141		cg03343063	chr1	16023706	PLEKHM2	NA	74		cg05898092	chr17	80022616	DUS1L	N_Shore	157		cg17653203	chr4	2933715	MFSD10	Island	134
cg23778358	chr6	30131749	TRIM15	NA	30		cg03440799	chr1	179334176	NA	NA	140		cg04359602	chr14	21494547	NA	NA	74		cg11049863	chr17	80832470	TBCD	S_Shelf	157		cg04706201	chr5	131773770	C5orf56	NA	133
cg25784359	chr6	30900299	NA	NA	30		cg06590173	chr19	16189360	TPM4	S_Shore	140		cg09115473	chr5	14440991	TRIO	NA	74		cg17998964	chr11	63655903	MARK2	NA	157		cg06667961	chr6	31527693	NA	NA	133
cg26854588	chr17	38440015	NA	NA	30		cg12467226	chr3	13694484	LINC00620	N_Shelf	140		cg18717967	chr8	8182747	SGK223	NA	74		cg18414381	chr11	34642885	EHF	NA	157		cg19918549	chr14	100531800	EVL	NA	133
cg00319334	chr11	2397523	CD81-AS1	N_Shore	29		cg13261536	chr8	144343915	ZFP41	NA	140		cg22727783	chr5	14441074	TRIO	NA	74		cg18818531	chr11	65668277	NA	NA	157		cg23362669	chr2	106776913	UXS1	NA	133
cg00376448	chr11	64659065	NA	NA	29		cg14996583	chr13	24478590	NA	NA	140		cg23418467	chr4	6729081	NA	NA	74		cg23674602	chr10	74023752	NA	NA	157		cg09606470	chr3	183273557	NA	NA	131
cg04482075	chr16	1991308	MSRB1	N_Shore	29		cg16228365	chr17	38738720	NA	NA	140		cg24811864	chr18	55019711	NA	NA	74		cg23696949	chr1	183155644	LAMC2	NA	157		cg18081760	chr1	114483597	HIPK1	NA	131
cg04962621	chr16	4714733	MGRN1	NA	29		cg19238325	chr3	51988425	NA	NA	140		cg24854681	chr7	99691314	MCM7	NA	74		cg00743788	chr22	50701157	NA	NA	156		cg08132573	chr1	235159410	NA	NA	130
cg06024295	chr10	101841416	CPN1	NA	29		cg21814178	chr12	51720755	NA	NA	140		cg26995083	chr6	43457511	TJAP1	NA	74		cg03600605	chr12	53298424	KRT8	S_Shore	156		cg21163717	chr8	21769903	DOK2	Island	130
cg10426084	chr17	1640472	WDR81	S_Shelf	29		cg26620356	chr5	175789238	NA	NA	140		cg02704103	chr3	72846991	SHQ1	NA	73		cg04779752	chr7	73245457	CLDN4	Island	156		cg22514722	chr3	127473755	MGLL	NA	130
cg12146829	chr5	1107855	SLC12A7	N_Shore	29		cg06495586	chr4	54424787	NA	NA	139		cg19393677	chr15	67841407	MAP2K5	NA	73		cg16557111	chr1	161059429	NA	NA	156		cg02919116	chr1	214152742	NA	NA	129
cg13485533	chr4	86850721	NA	NA	29		cg08976687	chr2	85515537	TCF7L1	NA	139		cg20202112	chr2	74601685	DCTN1	NA	73		cg16562724	chr16	68270631	NA	NA	156		cg08450017	chr3	45984838	FYCO1	NA	129
cg14398963	chr11	2397538	CD81-AS1	N_Shore	29		cg04244970	chr1	160708987	SLAMF7	NA	138		cg21581504	chr2	68545960	CNRIP1	N_Shore	73		cg16738646	chr1	43409193	SLC2A1	NA	156		cg26305504	chr19	947612	ARID3A	Island	129
cg14947634	chr10	101542587	ABCC2	NA	29		cg14508696	chr15	74199578	NA	NA	138		cg21648823	chr2	242668197	ING5	S_Shelf	73		cg05859264	chr6	36097692	NA	NA	155		cg03187301	chr12	49958768	MCRS1	N_Shelf	128
cg17043722	chr1	211688462	NA	NA	29		cg19090437	chr4	38080799	TBC1D1	NA	138		cg21775245	chr3	129407548	TMCC1	NA	73		cg05991442	chr17	73636184	SMIM5	NA	155		cg13924996	chr11	67053829	ADRBK1	S_Shore	128
cg18796704	chr6	132216033	ENPP1	NA	29		cg21557108	chr15	50410962	ATP8B4	NA	138		cg26050734	chr1	151689032	CELF3	NA	73		cg07897871	chr1	201979846	ELF3	NA	155		cg23130731	chr10	105978651	CFAP43	NA	128
cg23197945	chr10	101841303	CPN1	NA	29		cg03719032	chr19	19374710	NA	NA	137		cg01873977	chr8	125699897	MTSS1	NA	72		cg16419724	chr5	68711519	MARVELD2	Island	155		cg07137244	chr17	29636863	EVI2B	NA	127
cg26570844	chr7	101579003	CUX1	NA	29		cg13295878	chr17	19649293	ALDH3A1	S_Shore	137		cg15227982	chr10	104535854	NA	NA	72		cg00233633	chr7	29153560	CPVL	NA	154		cg07921503	chr7	2445843	CHST12	S_Shore	127
cg26819160	chr11	2397597	CD81-AS1	N_Shore	29		cg13497926	chr9	96057804	WNK2	S_Shelf	137		cg17596249	chr6	157493773	ARID1B	NA	72		cg02251243	chr2	74210857	NA	NA	154		cg07996532	chr1	21620812	LOC100506801	S_Shelf	127
cg27255115	chr17	38603555	IGFBP4	S_Shelf	29		cg20814718	chr8	35091430	NA	NA	137		cg19399165	chr2	27301252	NA	NA	72		cg04366815	chr10	101690668	DNMBP	NA	154		cg15955046	chr2	3643682	COLEC11	S_Shore	127
cg27316939	chr16	302852	ITFG3	NA	29		cg26467949	chr2	73441162	NA	NA	137		cg00651488	chr16	85236465	NA	NA	71		cg04872947	chr1	17846815	NA	NA	154		cg16721879	chr17	78849971	RPTOR	Island	127
cg00994717	chr10	102731539	NA	NA	28		cg01032675	chr19	3136430	GNA15	NA	136		cg02138198	chr12	57485116	NAB2	S_Shelf	71		cg05913474	chr8	144815204	FAM83H	Island	154		cg20136100	chr11	63974860	FERMT3	Island	127
cg02904554	chr6	3404079	SLC22A23	NA	28		cg06704631	chr4	2307998	ZFYVE28	S_Shore	136		cg09837977	chr7	110731201	LRRN3	NA	71		cg06660385	chr3	49944155	NA	NA	154		cg01174743	chr6	157932074	ZDHHC14	NA	126
cg04682699	chr3	50248845	SLC38A3	NA	28		cg15250073	chr6	16769480	NA	NA	136		cg18419175	chr7	6199980	USP42	S_Shore	71		cg12390011	chr7	140103671	NA	NA	154		cg15678817	chr11	64621386	EHD1	Island	126
cg08474467	chr16	593365	MIR3176	Island	28		cg26752663	chr2	25142016	ADCY3	N_Shore	136		cg23013977	chr19	36523056	CLIP3	N_Shore	71		cg23128495	chr12	106254483	NA	NA	154		cg18205668	chr7	45066895	CCM2	NA	126
cg09664216	chr2	240218482	HDAC4	NA	28		cg17560015	chr8	145013249	PLEC	N_Shelf	135		cg23247968	chr10	104535961	WBP1L	NA	71		cg00973309	chr15	75111129	LMAN1L	NA	153		cg18633990	chr7	152559216	NA	NA	126
cg09734011	chr5	175976214	NA	NA	28		cg18826274	chr17	76335184	NA	NA	135		cg02101355	chr11	121970694	MIR100HG	NA	70		cg02874145	chr7	73246406	CLDN4	S_Shore	153		cg23582982	chr11	47416109	NA	NA	126
cg15751948	chr11	74870268	SLCO2B1	NA	28		cg26413691	chr1	7119074	CAMTA1	N_Shelf	135		cg10132208	chr19	58545542	ZSCAN1	Island	70		cg03523630	chr6	157040896	NA	NA	153		cg03699843	chr16	50701064	SNX20	NA	125
cg18549946	chr14	58862146	NA	NA	28		cg01642550	chr16	89098327	NA	NA	134		cg11857142	chr7	127682579	SND1	NA	70		cg05147525	chr12	6717762	NA	NA	153		cg05387269	chr1	1306946	NA	NA	125
cg18681028	chr4	6755077	NA	NA	28		cg01670876	chr14	74891361	SYNDIG1L	N_Shore	134		cg13377102	chr17	7832764	NA	NA	70		cg15945235	chr10	90611604	ANKRD22	NA	153		cg10055231	chr1	6651358	KLHL21	N_Shelf	124
cg19062478	chr4	1235416	CTBP1	S_Shore	28		cg01874334	chr16	1172095	NA	NA	134		cg14529412	chr9	133349223	ASS1	NA	70		cg16688483	chr8	102506389	GRHL2	Island	153		cg10883375	chr14	74210186	ELMSAN1	NA	124
cg19580263	chr14	74462914	ENTPD5	NA	28		cg01880463	chr20	45179413	NA	NA	134		cg16084014	chr7	114585003	MDFIC	NA	70		cg17094249	chr1	24867657	LOC100506985	NA	153		cg14556909	chr12	51718088	NA	NA	124
cg21487856	chr2	54828502	SPTBN1	NA	28		cg02772121	chr6	30130881	NA	NA	134		cg17298275	chr17	934652	ABR	Island	70		cg18792131	chr1	1099166	NA	NA	153		cg16266227	chr1	202129204	PTPN7	NA	124
cg22153994	chr17	43484399	NA	NA	28		cg03906075	chr7	22894898	NA	NA	134		cg18449120	chr2	5832882	SOX11	Island	70		cg01835489	chr12	53299310	NA	NA	152		cg17855595	chr1	249148077	ZNF692	NA	124
cg00049616	chr13	100308186	CLYBL	N_Shelf	27		cg05063520	chr8	49835999	NA	NA	134		cg18990050	chr7	1163642	C7orf50	NA	70		cg03023089	chr22	36806580	NA	NA	152		cg17884674	chr19	1967198	CSNK1G2	N_Shelf	124
cg00687714	chr16	21272887	CRYM	NA	27		cg02654940	chr6	34206400	HMGA1	S_Shore	133		cg23871994	chr11	113577434	NA	NA	70		cg03778909	chr17	80833393	TBCD	S_Shelf	152		cg19867107	chr8	142255537	NA	NA	124
cg01263942	chr10	695859	DIP2C	NA	27		cg06852243	chr17	11505169	DNAH9	S_Shelf	133		cg27517345	chr10	104536052	WBP1L	NA	70		cg16985708	chr7	73247674	NA	NA	152		cg04275881	chr1	159796434	NA	NA	123
cg01439631	chr2	238973024	SCLY	S_Shelf	27		cg08374494	chr16	88551489	ZFPM1	N_Shelf	133		cg01898698	chr2	105472759	POU3F3	Island	69		cg18584012	chr8	82644373	NA	NA	152		cg08330349	chr16	50715192	SNX20	NA	123
cg01628053	chr10	123368732	NA	NA	27		cg27005118	chr17	13972210	COX10-AS1	N_Shore	133		cg05679002	chr3	129407544	TMCC1	NA	69		cg23138261	chr22	36806655	NA	NA	152		cg08480068	chr16	29674959	SPN	N_Shore	123
cg02460314	chr10	101841285	CPN1	NA	27		cg27664407	chr16	5116674	NA	NA	133		cg06798749	chr11	62360527	NA	NA	69		cg24464789	chr1	43751497	NA	NA	152		cg15694422	chr3	127473936	MGLL	NA	123
cg04303335	chr14	82000858	NA	NA	27		cg07639783	chr7	1610747	NA	NA	132		cg16638540	chr19	58570468	NA	NA	69		cg00658082	chr2	74669380	NA	NA	151		cg18097277	chr15	81586571	NA	NA	123
cg05803361	chr1	145727320	NBPF20	NA	27		cg12446045	chr1	25857419	NA	NA	132		cg20449685	chr19	58545728	ZSCAN1	Island	69		cg05187003	chr21	34641507	IL10RB	S_Shelf	151		cg21969566	chr19	11447922	RAB3D	N_Shelf	123
cg07539045	chr6	43245571	TTBK1	S_Shore	27		cg13047196	chr1	57420485	C8B	NA	132		cg27032232	chr7	153584609	NA	NA	69		cg13092108	chr1	26857284	RPS6KA1	S_Shore	151		cg25598890	chr12	117501447	TESC	NA	123
cg08011335	chr16	84005393	NECAB2	S_Shelf	27		cg13285077	chr11	134651819	NA	NA	132		cg27519392	chr8	61778137	CHD7	NA	69		cg15514918	chr1	236087201	NA	NA	151		cg03649649	chr17	56408197	NA	NA	122
cg08830157	chr5	1107192	SLC12A7	N_Shore	27		cg14817490	chr5	392920	AHRR	NA	132		cg06851000	chr1	33627109	TRIM62	S_Shore	68		cg23882019	chr8	23082951	LOC389641	Island	151		cg09721047	chr2	68962012	NA	NA	122
cg11658060	chr12	106514420	NUAK1	NA	27		cg15601264	chr17	54864697	NA	NA	132		cg08843623	chr16	85627648	NA	NA	68		cg03684977	chr17	37893803	NA	NA	150		cg10590292	chr12	51717674	BIN2	NA	122
cg20848979	chr20	42984338	NA	NA	27		cg17406359	chr21	45773189	NA	NA	132		cg09295050	chr12	56105981	NA	NA	68		cg05767421	chr8	120221185	MAL2	Island	150		cg06393830	chr6	31527889	NA	NA	121
cg26319827	chr4	6754822	NA	NA	27		cg20850602	chr17	17379752	NA	NA	132		cg10536349	chr17	49123976	SPAG9	NA	68		cg05890727	chr14	55764647	FBXO34	N_Shore	150		cg13006424	chr2	98377939	TMEM131	NA	121
cg27583815	chr6	30131467	TRIM15	NA	27		cg22007110	chr7	30737599	NA	NA	132		cg14939082	chr10	104535990	WBP1L	NA	68		cg07652628	chr12	53343514	KRT18	S_Shore	150		cg16707506	chr7	45067057	CCM2	NA	121
cg00239353	chr16	3115133	NA	NA	26		cg26125366	chr18	31806577	NA	NA	132		cg24302412	chr6	29595196	GABBR1	N_Shore	68		cg15239904	chr20	55901954	NA	NA	150		cg21337881	chr17	5138645	LOC100130950	NA	121
cg01566199	chr1	26197239	PAQR7	NA	26		cg04275695	chr6	149806273	NA	NA	131		cg26978611	chr6	90271866	ANKRD6	NA	68		cg18461635	chr3	46990143	CCDC12	NA	150		cg24018814	chr12	133348116	GOLGA3	N_Shore	121
cg03735592	chr6	138821354	NHSL1	NA	26		cg05191397	chr7	5437001	TNRC18	NA	131		cg27654966	chr7	101558400	CUX1	N_Shore	68		cg22190721	chr16	68269295	ESRP2	Island	150		cg12127706	chr11	70261959	CTTN	NA	120
cg03938525	chr15	79262857	RASGRF1	NA	26		cg05468843	chr11	117857990	IL10RA	S_Shore	131		cg01072388	chr16	85620244	NA	NA	67		cg01413566	chr1	43750640	C1orf210	NA	149		cg12535569	chr11	67205291	NA	NA	120
cg05235884	chr6	30131806	TRIM15	NA	26		cg07212384	chr7	99761053	GAL3ST4	NA	131		cg01573321	chr8	18744446	PSD3	NA	67		cg06665453	chr17	73520759	TSEN54	N_Shore	149		cg16063587	chr6	31691227	C6orf25	N_Shore	120
cg07297322	chr16	74661825	RFWD3	NA	26		cg08320359	chr16	15596053	C16orf45	NA	131		cg03532926	chr7	153584839	NA	NA	67		cg12033615	chr6	157041546	NA	NA	149		cg27168076	chr2	232186928	ARMC9	NA	120
cg07635227	chr16	4714815	MGRN1	NA	26		cg13551263	chr9	138662115	KCNT1	N_Shore	131		cg07890238	chr8	8182454	SGK223	NA	67		cg13337949	chr6	30711586	IER3	Island	149		cg27215100	chr17	80407590	C17orf62	N_Shore	120
cg10008947	chr17	73500739	CASKIN2	N_Shore	26		cg14790115	chr13	77511917	NA	NA	131		cg08958251	chr11	27270390	NA	NA	67		cg18465694	chr22	36806185	NA	NA	149		cg13695076	chr14	61225294	MNAT1	NA	119
cg13184814	chr4	6754918	NA	NA	26		cg20614854	chr17	71331689	SDK2	NA	131		cg10377153	chr9	96846724	PTPDC1	NA	67		cg18477949	chr15	69760994	NA	NA	149		cg17319795	chr14	93170808	LGMN	NA	119
cg16560256	chr3	58328580	PXK	NA	26		cg23850904	chr19	40730628	CNTD2	Island	131		cg19023977	chr5	95276578	ELL2	NA	67		cg20837735	chr18	61144177	SERPINB5	NA	149		cg18430255	chr10	121028978	GRK5	NA	119
cg18037826	chr12	109273835	NA	NA	26		cg03548415	chr11	111991342	NA	NA	130		cg22658451	chr6	116550594	NT5DC1	NA	67		cg02935904	chr1	55267293	NA	NA	148		cg23173586	chr14	20945319	PNP	NA	119
cg18281418	chr1	161193933	NA	NA	26		cg19634693	chr1	68961717	DEPDC1	N_Shore	130		cg25638611	chr11	70508420	SHANK2	Island	67		cg04608356	chr1	27668433	NA	NA	148		cg27377213	chr20	37433803	NA	NA	119
cg19618438	chr2	206794410	NA	NA	26		cg01221209	chr5	554886	NA	NA	129		cg04523661	chr19	1302808	NA	NA	66		cg05908105	chr10	5489767	NET1	S_Shore	148		cg07248017	chr4	8230689	SH3TC1	NA	118
cg21735670	chr2	208995254	LOC100507443	NA	26		cg01637090	chr16	1213672	CACNA1H	N_Shelf	129		cg07076915	chr16	2174754	PKD1	N_Shelf	66		cg08537845	chr5	167715532	NA	NA	148		cg07549381	chr16	88769970	RNF166	N_Shelf	118
cg22186291	chr11	130014056	APLP2	NA	26		cg03301498	chr19	39889222	MED29	N_Shelf	129		cg09423312	chr7	1163549	C7orf50	NA	66		cg10393875	chr7	73244836	NA	NA	148		cg08969925	chr3	33015641	NA	NA	118
cg23743114	chr17	34328396	CCL15	NA	26		cg07143559	chr1	230489903	PGBD5	N_Shelf	129		cg11043571	chr4	166301076	CPE	S_Shore	66		cg13084525	chr11	34642463	NA	NA	148		cg10777887	chr15	63484315	RAB8B	S_Shelf	118
cg24084358	chr20	42984276	NA	NA	26		cg15391590	chr6	52913427	ICK	NA	129		cg24502901	chr1	24086220	TCEB3	NA	66		cg18143701	chr3	176862885	TBL1XR1	NA	148		cg23797100	chr16	28996053	NA	NA	118
cg24453438	chr1	38517272	NA	NA	26		cg16603012	chr16	88879593	NA	NA	129		cg03578926	chr11	70508032	SHANK2	N_Shore	65		cg21201572	chr7	16844606	AGR2	NA	148		cg00287915	chr5	1503595	LPCAT1	NA	117
cg25746489	chr6	30173974	TRIM26	NA	26		cg17477806	chr19	4543865	SEMA6B	Island	129		cg04520340	chr1	2005132	PRKCZ	N_Shore	65		cg27183818	chr1	85764021	NA	NA	148		cg01774027	chr19	947712	ARID3A	Island	117
cg02707799	chr8	41814854	KAT6A	NA	25		cg18326022	chr17	73719885	ITGB4	S_Shelf	129		cg06139166	chr16	67440283	ZDHHC1	NA	65		cg01285756	chr22	22988617	NA	NA	147		cg09569347	chr6	30460548	HLA-E	S_Shelf	117
cg03151529	chr12	124248926	DNAH10	S_Shore	25		cg21241410	chr2	43267816	NA	NA	129		cg10556064	chr16	68481489	SMPD3	Island	65		cg05205532	chr16	11677988	LITAF	N_Shelf	147		cg15518883	chr9	35650561	SIT1	S_Shelf	117
cg03750061	chr10	119131167	PDZD8	N_Shelf	25		cg26789453	chr12	112452424	ERP29	S_Shore	129		cg11723713	chr2	131721477	ARHGEF4	Island	65		cg07011711	chr11	61467286	DAGLA	NA	147		cg17416338	chr19	5074717	KDM4B	Island	117
cg06104877	chr11	64660076	NA	NA	25		cg00050692	chr2	25524877	DNMT3A	NA	128		cg15370732	chr17	47892591	KAT7	NA	65		cg12426196	chr1	161008826	NA	NA	147		cg19736900	chr1	150132950	NA	NA	117
cg07117596	chr1	233495166	KIAA1804	N_Shelf	25		cg00422488	chr9	100747767	ANP32B	Island	128		cg16190225	chr7	1163456	C7orf50	NA	65		cg13906823	chr1	161008824	NA	NA	147		cg01905489	chr1	26616534	UBXN11	NA	116
cg07433905	chr17	1645859	NA	NA	25		cg01484075	chr2	121670634	GLI2	NA	128		cg18590709	chr17	49122713	SPAG9	NA	65		cg15204740	chr20	39969492	LPIN3	S_Shore	147		cg04072771	chr15	55574912	NA	NA	116
cg08922317	chr1	161193965	NA	NA	25		cg03731202	chr1	36574795	COL8A2	NA	128		cg19947104	chr11	17757342	NA	NA	65		cg15602512	chr3	46734393	ALS2CL	N_Shore	147		cg16700163	chr16	85169956	NA	NA	116
cg09934926	chr4	111115815	ELOVL6	N_Shore	25		cg03866192	chr17	2699542	NA	NA	128		cg22061831	chr2	131721692	ARHGEF4	Island	65		cg22356324	chr10	71077947	NA	NA	147		cg16837973	chr17	5138634	LOC100130950	NA	116
cg12537394	chr7	155411902	NA	NA	25		cg08049614	chr16	1172036	NA	NA	128		cg26912069	chr5	107437721	FBXL17	NA	65		cg22843797	chr8	23082961	LOC389641	Island	147		cg01765930	chr22	37881422	MFNG	NA	114
cg13019092	chr1	145727720	PDZK1	NA	25		cg16971991	chr11	1146470	NA	NA	128		cg02473540	chr19	58570454	NA	NA	64		cg24504361	chr12	53297987	KRT8	S_Shore	147		cg02720566	chr19	18230196	MAST3	S_Shore	114
cg13452215	chr1	42630436	NA	NA	25		cg17775490	chr20	45179354	NA	NA	128		cg02895948	chr1	208204062	PLXNA2	NA	64		cg01007345	chr4	48271072	TEC	N_Shore	146		cg04340595	chr1	9789174	CLSTN1	N_Shore	114
cg13917589	chr4	732749	PCGF3	S_Shore	25		cg22843712	chr8	1992555	NA	NA	128		cg03898962	chr17	30815228	CDK5R1	Island	64		cg01619929	chr22	36806443	NA	NA	146		cg19519319	chr19	2085301	MOB3A	NA	114
cg15335334	chr17	73642547	RECQL5	NA	25		cg25783892	chr10	85898649	NA	NA	128		cg07164047	chr2	236486625	AGAP1	NA	64		cg05085566	chr11	7619073	PPFIBP2	NA	146		cg24457026	chr17	42426018	GRN	NA	114
cg15522517	chr1	15547652	NA	NA	25		cg01675238	chr15	42123717	JMJD7-PLA2G4B	S_Shelf	127		cg08146323	chr19	57183118	ZNF835	Island	64		cg15893493	chr8	124194847	FAM83A	NA	146		cg26683005	chr19	48752990	CARD8	NA	114
cg16953816	chr12	123349952	VPS37B	N_Shore	25		cg02371119	chr3	171527346	PLD1	N_Shore	127		cg13938187	chr15	64980038	OAZ2	NA	64		cg18693704	chr16	66731313	NA	NA	146		cg05517541	chr6	112115209	FYN	NA	113
cg17719951	chr2	69970639	ANXA4	S_Shore	25		cg08415973	chr6	40346114	NA	NA	127		cg15049402	chr2	74601431	DCTN1	NA	64		cg19927565	chr17	74023625	NA	NA	146		cg07832674	chr3	9943884	NA	NA	113
cg20255272	chr1	1373678	VWA1	N_Shore	25		cg16269184	chr11	114127960	NA	NA	127		cg17627654	chr11	70508410	SHANK2	Island	64		cg26674546	chr17	75282872	NA	NA	146		cg10435235	chr13	111956623	ARHGEF7	NA	113
cg20836156	chr12	25361667	KRAS	NA	25		cg17612147	chr17	43922356	SPPL2C	NA	127		cg22078179	chr4	39063989	KLHL5	NA	64		cg26808687	chr1	201979499	NA	NA	146		cg06130354	chr17	4847601	RNF167	N_Shelf	112
cg22530519	chr17	41001849	AOC2	NA	25		cg00578614	chr6	30070403	NA	NA	126		cg08038982	chr12	133103113	FBRSL1	S_Shore	63		cg27436259	chr16	31147017	PRSS8	NA	146		cg07929642	chr16	89390685	ANKRD11	NA	112
cg25135333	chr1	177939251	NA	NA	25		cg04349084	chr8	23602677	NA	NA	126		cg09292244	chr8	8182618	SGK223	NA	63		cg09274988	chr20	1309800	FKBP1A-SDCBP2	S_Shelf	145		cg08052292	chr3	56789178	ARHGEF3	NA	112
cg26495711	chr2	240169280	HDAC4	NA	25		cg05682581	chr8	929958	ERICH1-AS1	S_Shore	126		cg12556802	chr4	152120720	SH3D19	NA	63		cg17565967	chr20	61002711	NA	NA	145		cg21348406	chr17	76361166	NA	NA	112
cg00414077	chr20	35504511	NA	NA	24		cg16583598	chr19	4552496	SEMA6B	Island	126		cg14021880	chr2	27301369	NA	NA	63		cg23800435	chr1	43751376	NA	NA	145		cg01456691	chr6	11382556	NA	NA	111
cg01492909	chr11	2397811	CD81-AS1	N_Shore	24		cg22144225	chr15	62123648	NA	NA	126		cg20690125	chr17	74476978	RHBDF2	S_Shore	63		cg25625162	chr12	123373173	VPS37B	NA	145		cg26306638	chr5	139722098	HBEGF	N_Shelf	111
cg01620208	chr8	142311010	NA	NA	24		cg25650256	chr5	171538557	STK10	NA	126		cg22070406	chr18	55019708	NA	NA	63		cg00061185	chr12	50596347	LIMA1	NA	144		cg00055073	chr2	43398118	NA	NA	110
cg01733599	chr15	58723851	NA	NA	24		cg02749784	chr8	120219927	NA	NA	125		cg22098115	chr2	131721768	ARHGEF4	Island	63		cg02297801	chr1	1710663	NA	NA	144		cg05875421	chr14	91709951	GPR68	NA	110
cg01902758	chr11	8816428	LOC102724784	NA	24		cg02854937	chr1	1079879	NA	NA	125		cg23657809	chr1	43847821	NA	NA	63		cg06927775	chr17	40609423	NA	NA	144		cg18518916	chr4	185456125	NA	NA	110
cg04806177	chr16	1991447	MSRB1	N_Shore	24		cg04911139	chr17	25871790	KSR1	NA	125		cg01080927	chr6	125341187	RNF217	NA	62		cg11655490	chr12	12038352	ETV6	NA	144		cg23280720	chr6	139483193	HECA	NA	110
cg05679440	chr16	583961	CAPN15	N_Shelf	24		cg06496272	chr7	22895283	NA	NA	125		cg08295111	chr5	133866097	JADE2	S_Shelf	62		cg14609407	chr20	43883172	SLPI	NA	144		cg03758011	chr19	46294482	DMWD	N_Shore	109
cg06209035	chr17	78152169	NA	NA	24		cg12126990	chr2	100588044	AFF3	NA	125		cg08701621	chr19	58570419	NA	NA	62		cg20360286	chr2	150222839	LYPD6	NA	144		cg09154880	chr6	32813715	TAP1	S_Shore	109
cg06986584	chr1	180904677	KIAA1614	Island	24		cg13018120	chr17	72619962	NA	NA	125		cg08722883	chr7	129382312	NRF1	NA	62		cg23787321	chr2	43385844	NA	NA	144		cg11231069	chr2	240225142	HDAC4	NA	109
cg08812108	chr6	2515318	NA	NA	24		cg19919590	chr1	31229569	LAPTM5	NA	125		cg09610578	chr3	129407542	TMCC1	NA	62		cg24715988	chr1	244237941	NA	NA	144		cg18527651	chr3	10284280	IRAK2	NA	109
cg09414557	chr5	35048098	AGXT2	NA	24		cg25214187	chr11	134285972	NA	NA	125		cg18940047	chr7	153749736	NA	NA	62		cg26209169	chr5	1316264	NA	NA	144		cg21108085	chr11	44591098	CD82	S_Shelf	109
cg14101638	chr12	121416612	HNF1A	Island	24		cg27179693	chr11	120530818	GRIK4	NA	125		cg22328746	chr4	186578455	SORBS2	NA	62		cg00689340	chr2	74668672	NA	NA	143		cg00442389	chr6	32160074	GPSM3	N_Shelf	108
cg16341690	chr14	23291090	NA	NA	24		cg00498211	chr2	65217568	SLC1A4	S_Shore	124		cg27033805	chr8	145499436	BOP1	S_Shore	62		cg02646225	chr8	86020307	LRRCC1	S_Shore	143		cg05552543	chr16	75322715	NA	NA	108
cg17198320	chr10	695877	DIP2C	NA	24		cg02464551	chr2	232482571	NA	NA	124		cg03161190	chr10	104535792	NA	NA	61		cg02713960	chr16	746048	FBXL16	S_Shore	143		cg15375424	chr5	131823451	IRF1	N_Shelf	108
cg17272620	chr19	4540333	NA	NA	24		cg02583228	chr15	26885279	GABRB3	NA	124		cg05051550	chr4	106766775	GSTCD	NA	61		cg03363863	chr16	31147054	PRSS8	NA	143		cg21435473	chr8	144408506	TOP1MT	NA	108
cg18456481	chr14	62019963	NA	NA	24		cg07952643	chr22	38812201	NA	NA	124		cg05131488	chr7	14031822	NA	NA	61		cg04257163	chr12	89620072	NA	NA	143		cg03257930	chr9	110399293	NA	NA	107
cg19382136	chr15	52408529	NA	NA	24		cg08267250	chr10	134872255	NA	NA	124		cg07159686	chr22	20237222	RTN4R	NA	61		cg04284192	chr7	150671500	KCNH2	N_Shore	143		cg08040471	chr17	80407779	C17orf62	N_Shore	107
cg19683608	chr10	695403	DIP2C	NA	24		cg12565635	chr7	16845331	NA	NA	124		cg09524508	chr3	49202530	CCDC71	N_Shore	61		cg05115375	chr15	33360485	NA	NA	143		cg17830204	chr7	99819110	PVRIG	NA	107
cg20265805	chr20	43029468	NA	NA	24		cg12700319	chr1	8272199	LOC102724539	Island	124		cg13397024	chr7	97797637	LMTK2	N_Shelf	61		cg05981785	chr2	74210960	NA	NA	143		cg18571045	chr13	113238006	TUBGCP3	N_Shelf	107
cg26681123	chr9	140125311	NA	NA	24		cg15233131	chr19	817832	LPPR3	N_Shelf	124		cg15180789	chr3	159557797	SCHIP1	NA	61		cg09671481	chr11	394262	PKP3	Island	143		cg19118751	chr17	26577636	NA	NA	107
cg00494287	chr7	105518489	NA	NA	23		cg25684349	chr12	107725084	NA	NA	124		cg24653772	chr7	788989	DNAAF5	N_Shelf	61		cg12619262	chr7	2480493	LOC101927181	NA	143		cg02699829	chr19	13216355	TRMT1	S_Shore	106
cg00879790	chr6	30131283	TRIM15	NA	23		cg00504599	chr17	79428036	BAHCC1	Island	123		cg06012347	chr11	65066368	NA	NA	60		cg17976205	chr20	61002857	NA	NA	143		cg07349094	chr2	100759014	AFF3	NA	106
cg01200442	chr1	26685827	NA	NA	23		cg03421657	chr1	166039754	FAM78B	NA	123		cg06454760	chr19	58570427	NA	NA	60		cg23291161	chr1	201368914	NA	NA	143		cg08337633	chr7	55602109	VOPP1	NA	106
cg04602696	chr16	88846723	PIEZO1	S_Shore	23		cg11034978	chr11	64837010	NA	NA	123		cg08594043	chr15	68877272	CORO2B	NA	60		cg24916358	chr10	126315761	FAM53B	NA	143		cg17092523	chr12	6571600	VAMP1	NA	106
cg06801028	chr10	51575592	NCOA4	S_Shelf	23		cg11360416	chr10	134752049	CFAP46	N_Shelf	123		cg15549927	chr7	153749756	NA	NA	60		cg25116503	chr11	117947657	TMPRSS4-AS1	NA	143		cg08331345	chr16	28995882	NA	NA	105
cg08211704	chr8	124007664	NA	NA	23		cg11833938	chr5	555251	NA	NA	123		cg19277884	chr20	48530309	SPATA2	N_Shore	60		cg04447362	chr2	237654635	NA	NA	142		cg25304198	chr13	51168711	NA	NA	105
cg08988543	chr4	100140396	ADH6	NA	23		cg12230709	chr19	840873	NA	NA	123		cg20914572	chr6	32119874	NA	NA	60		cg04863005	chr1	59043208	NA	NA	142		cg01975495	chr7	100779017	SERPINE1	NA	104
cg10229453	chr12	68142120	NA	NA	23		cg14614689	chr10	133019987	TCERG1L	NA	123		cg26510404	chr5	74657448	HMGCR	NA	60		cg05697249	chr11	111789693	C11orf52	NA	142		cg02460419	chr12	124198876	ATP6V0A2	S_Shore	104
cg11625107	chr7	151195790	RHEB	NA	23		cg15645728	chr1	4662148	NA	NA	123		cg00110769	chr1	110122089	GNAI3	NA	59		cg07375836	chr17	35717813	ACACA	S_Shore	142		cg03089651	chr1	161039695	ARHGAP30	NA	104
cg14335349	chr9	127148781	PSMB7	NA	23		cg20583073	chr19	3178759	S1PR4	Island	123		cg00446413	chr7	153749206	NA	NA	59		cg11842367	chr1	78703580	MGC27382	NA	142		cg03744842	chr7	45067319	CCM2	NA	104
cg16814786	chr10	51575763	NCOA4	S_Shelf	23		cg01722566	chr16	84975714	NA	NA	122		cg03803071	chr19	22034523	NA	NA	59		cg12632315	chr3	134069894	NA	NA	142		cg07579839	chr4	2933748	MFSD10	Island	104
cg17128237	chr11	64792167	ARL2-SNX15	N_Shelf	23		cg02847588	chr1	8271997	LOC102724539	Island	122		cg05310185	chr10	123951483	TACC2	NA	59		cg15840985	chr3	32023475	ZNF860	S_Shore	142		cg12967050	chr19	36233297	IGFLR1	S_Shore	104
cg17388689	chr13	107140685	NA	NA	23		cg07974833	chr4	73430160	ADAMTS3	N_Shelf	122		cg07451524	chr10	123923518	TACC2	Island	59		cg15983538	chr1	156123411	SEMA4A	NA	142		cg13904214	chr7	155556729	RBM33	NA	104
cg18720486	chr3	72870838	SHQ1	NA	23		cg12706330	chr10	85898700	NA	NA	122		cg07665510	chr17	55952063	CUEDC1	NA	59		cg27300950	chr11	117947628	TMPRSS4-AS1	NA	142		cg26433975	chr7	45066858	CCM2	NA	104
cg20205477	chr10	74113178	DNAJB12	N_Shore	23		cg14214856	chr10	36965362	NA	NA	122		cg08158952	chr19	57183016	ZNF835	Island	59		cg08842032	chr17	48612147	EPN3	N_Shore	141		cg04490178	chr19	3179545	S1PR4	Island	103
cg21561712	chr11	118895504	SLC37A4	NA	23		cg17478203	chr17	40438393	NA	NA	122		cg11618529	chr19	58952108	NA	NA	59		cg18464216	chr11	88019083	NA	NA	141		cg09153080	chr11	60739183	CD6	NA	103
cg26457013	chr19	55740188	TMEM86B	NA	23		cg20311002	chr1	244763541	C1orf101	NA	122		cg18025275	chr8	22498768	BIN3-IT1	NA	59		cg26787199	chr16	2044042	SYNGR3	S_Shore	141		cg12805374	chr17	43306622	FMNL1	NA	103
cg01102232	chr3	132135370	NA	NA	22		cg20379007	chr12	53271818	NA	NA	122		cg18430128	chr19	58570491	NA	NA	59		cg03476007	chr4	143768727	NA	NA	140		cg12959048	chr11	73096162	RELT	NA	103
cg01377807	chr3	99795240	CMSS1	NA	22		cg23461824	chr7	134605363	CALD1	NA	122		cg18500300	chr7	45128199	NACAD	Island	59		cg04365699	chr3	177320997	LINC00578	NA	140		cg21164509	chr1	9689803	NA	NA	103
cg02249841	chr11	2397784	CD81-AS1	N_Shore	22		cg26534847	chr20	36932479	NA	NA	122		cg23553912	chr3	159558031	SCHIP1	NA	59		cg04956471	chr2	234328457	DGKD	NA	140		cg26668608	chr2	113931518	NA	NA	103
cg02584377	chr12	122489545	BCL7A	NA	22		cg03707955	chr15	61237076	NA	NA	121		cg27418204	chr3	195616294	TNK2	S_Shelf	59		cg01119135	chr1	207205525	C1orf116	NA	139		cg00034336	chr2	8684126	NA	NA	102
cg04648402	chr4	987561	IDUA	S_Shore	22		cg11721464	chr19	42703763	DEDD2	Island	121		cg09124223	chr7	153749738	NA	NA	58		cg03231860	chr11	128893940	ARHGAP32	NA	139		cg03526142	chr17	33864734	NA	NA	102
cg05490366	chr11	2397831	CD81-AS1	N_Shore	22		cg18551877	chr11	58612087	NA	NA	121		cg10351284	chr8	125617225	MTSS1	NA	58		cg03295928	chr2	74669349	NA	NA	139		cg07567724	chr1	153777721	GATAD2B	NA	102
cg08319417	chr14	23291214	NA	NA	22		cg23386659	chr19	840950	NA	NA	121		cg14523847	chr7	153584597	NA	NA	58		cg04472592	chr12	52585786	NA	NA	139		cg10812236	chr2	68592394	PLEK	NA	102
cg08967456	chr16	3114948	NA	NA	22		cg23424043	chr7	138795004	NA	NA	121		cg26917899	chr16	15239600	NA	NA	58		cg07251887	chr17	73641809	RECQL5	NA	139		cg17825400	chr2	175499639	NA	NA	102
cg10628909	chr1	1646882	CDK11A	S_Shelf	22		cg26337559	chr8	143535735	NA	NA	121		cg00891541	chr16	68481487	SMPD3	Island	57		cg12279138	chr1	224370322	NA	NA	139		cg25550753	chr2	47205281	TTC7A	NA	102
cg10862018	chr15	73077046	ADPGK-AS1	S_Shore	22		cg02598079	chr2	64834106	NA	NA	120		cg02471028	chr4	1203653	NA	NA	57		cg13609040	chr3	118960340	B4GALT4-AS1	S_Shore	139		cg00759427	chr20	62708630	RGS19	N_Shelf	101
cg11722581	chr10	695853	DIP2C	NA	22		cg03517776	chr2	64834430	NA	NA	120		cg03368634	chr16	3824553	CREBBP	NA	57		cg24563501	chr11	67442408	NA	NA	139		cg07787634	chr1	241715378	KMO	NA	101
cg11818438	chr8	119916530	NA	NA	22		cg04571833	chr2	173836756	RAPGEF4	NA	120		cg10131879	chr7	8011594	GLCCI1	S_Shelf	57		cg01083652	chr15	71629208	THSD4	NA	138		cg08912922	chr5	132161548	SHROOM1	Island	101
cg11902362	chr12	89749822	NA	NA	22		cg06371582	chr4	153601466	NA	NA	120		cg13721644	chr3	47446543	PTPN23	NA	57		cg04383058	chr11	67273507	NA	NA	138		cg13795831	chr20	57582706	NA	NA	101
cg12689888	chr1	93741342	CCDC18	NA	22		cg06987292	chr12	125626746	AACS	NA	120		cg14564076	chr7	153584873	NA	NA	57		cg04914562	chr1	62207459	NA	NA	138		cg20170223	chr20	34356200	NA	NA	101
cg13461821	chr8	97280827	PTDSS1	NA	22		cg12251075	chr17	49244717	NME2	S_Shore	120		cg16193203	chr10	75313138	USP54	NA	57		cg08616951	chr11	394545	PKP3	Island	138		cg21908110	chr3	50377755	RASSF1	N_Shore	101
cg13991631	chr5	176806390	NA	NA	22		cg17801864	chr20	45179345	NA	NA	120		cg16466652	chr19	6271960	MLLT1	Island	57		cg20059151	chr1	95286311	SLC44A3	Island	138		cg01772743	chr21	45576085	NA	NA	100
cg23250795	chr11	130059791	ST14	S_Shore	22		cg20220678	chr8	19243209	SH2D4A	NA	120		cg26995244	chr22	45125395	PRR5-ARHGAP8	Island	57		cg20268689	chr2	20431435	NA	NA	138		cg02696253	chr6	106964589	AIM1	S_Shelf	100
cg24587601	chr20	54987140	NA	NA	22		cg20348196	chr6	32408284	HLA-DRA	NA	120		cg04655481	chr9	125796809	GPR21	NA	56		cg20448594	chr7	73940352	GTF2IRD1	NA	138		cg03665078	chr5	118689961	NA	NA	100
cg24591969	chr1	6105859	KCNAB2	NA	22		cg27181349	chr1	36574854	COL8A2	NA	120		cg08316825	chr5	151304547	NA	NA	56		cg00552318	chr22	41633632	CHADL	Island	137		cg07383757	chr11	3647654	NA	NA	100
cg24606701	chr5	55933218	NA	NA	22		cg03633458	chr19	852284	NA	NA	119		cg08788712	chr17	55604163	MSI2	NA	56		cg06521852	chr22	38141419	NA	NA	137		cg12103569	chr12	132258560	SFSWAP	NA	100
cg25142500	chr17	79005386	BAIAP2-AS1	N_Shore	22		cg07473553	chr3	125655407	ALG1L	NA	119		cg09907936	chr19	58570466	NA	NA	56		cg09177080	chr17	73840822	NA	NA	137		cg27147785	chr12	113416145	NA	NA	100
cg00740870	chr14	68008669	PLEKHH1	NA	21		cg13237068	chr13	25485381	CENPJ	NA	119		cg10975001	chr1	33627155	TRIM62	S_Shore	56		cg14856585	chr14	94425764	NA	NA	137		cg00607627	chr16	28995994	NA	NA	99
cg01922891	chr16	4714647	MGRN1	NA	21		cg23024967	chr3	40150853	MYRIP	NA	119		cg11797226	chr17	27028982	SUPT6H	NA	56		cg18122696	chr11	1855389	NA	NA	137		cg02016178	chr16	3628416	NA	NA	99
cg02358382	chr7	158056848	PTPRN2	N_Shore	21		cg02400595	chr17	48185239	PDK2	S_Shore	118		cg18252309	chr7	153583867	NA	NA	56		cg23358740	chr14	102198157	LINC00239	NA	137		cg05199874	chr11	9623178	NA	NA	99
cg03752259	chr7	4229894	SDK1	NA	21		cg05001848	chr19	30566045	NA	NA	118		cg18305652	chr10	134549665	INPP5A	Island	56		cg01409343	chr17	57915740	VMP1	NA	136		cg09638208	chr16	29757318	C16orf54	NA	99
cg04625615	chr15	41788368	ITPKA	Island	21		cg11071912	chr1	1073424	LINC01342	S_Shore	118		cg21199093	chr1	35836009	ZMYM4	NA	56		cg04845821	chr16	89220554	ACSF3	S_Shore	136		cg16272981	chr5	1489889	LPCAT1	Island	99
cg10845380	chr14	23290798	NA	NA	21		cg12066770	chr8	139510528	NA	NA	118		cg21743182	chr7	90339132	CDK14	NA	56		cg05583848	chr6	35265411	NA	NA	136		cg23482747	chr19	18113604	NA	NA	99
cg14030904	chr6	149806732	NA	NA	21		cg14189583	chr19	42703852	DEDD2	Island	118		cg21985691	chr11	17849903	SERGEF	NA	56		cg07967677	chr1	161008977	NA	NA	136		cg23950714	chr5	176935364	DOK3	S_Shelf	99
cg14193097	chr9	116150138	ALAD	NA	21		cg14839558	chr1	1874488	NA	NA	118		cg04858553	chr17	80549621	FOXK2	S_Shelf	55		cg12896170	chr6	28890069	TRIM27	N_Shore	136		cg01144086	chr16	50715260	SNX20	NA	98
cg15685971	chr8	145729126	NA	NA	21		cg16032841	chr13	111522222	LINC00346	NA	118		cg05657213	chr16	31452152	ZNF843	N_Shore	55		cg12929983	chr15	40399004	NA	NA	136		cg03236137	chr17	75401367	SEPT9	S_Shelf	98
cg16032621	chr8	119916546	NA	NA	21		cg18360755	chr2	65251475	NA	NA	118		cg05983315	chr19	58545837	ZSCAN1	Island	55		cg21186955	chr7	100729412	TRIM56	N_Shelf	136		cg05959508	chr1	209929512	TRAF3IP3	NA	98
cg18692273	chr1	201347483	NA	NA	21		cg18983132	chr7	78024305	MAGI2	NA	118		cg11312408	chr13	58207013	PCDH17	Island	55		cg01821018	chr1	59043280	NA	NA	135		cg08652441	chr17	40489513	STAT3	NA	97
cg19764295	chr7	134595401	CALD1	NA	21		cg19220282	chr2	65217528	SLC1A4	S_Shore	118		cg17327331	chr14	67736448	MPP5	NA	55		cg06154311	chr20	61002657	NA	NA	135		cg11748354	chr6	53200697	RPS16P5	NA	97
cg20163796	chr1	202287239	LGR6	NA	21		cg01808879	chr12	98911336	TMPO	S_Shore	117		cg18583329	chr14	74185740	ELMSAN1	Island	55		cg11083235	chr3	128429005	NA	NA	135		cg21366673	chr6	30459512	HLA-E	S_Shore	97
cg20640246	chr12	89749718	NA	NA	21		cg04604142	chr17	48796515	NA	NA	117		cg19246600	chr17	79878651	MAFG	N_Shore	55		cg12050175	chr10	44754714	NA	NA	135		cg00862408	chr11	67177034	TBC1D10C	Island	96
cg21988950	chr6	30131691	TRIM15	NA	21		cg09508556	chr6	31106982	PSORS1C2	NA	117		cg19534805	chr19	6418059	KHSRP	S_Shelf	55		cg12258785	chr3	24537407	THRB-AS1	Island	135		cg11594821	chr6	30458601	HLA-E	S_Shore	96
cg25322094	chr5	132561319	FSTL4	NA	21		cg13628022	chr9	124726047	NA	NA	117		cg22930549	chr14	68779833	RAD51B	NA	55		cg13038025	chr15	42130650	JMJD7-PLA2G4B	NA	135		cg16462073	chr16	28995843	SPNS1	NA	96
cg27505627	chr22	38506589	BAIAP2L2	NA	21		cg15507690	chr3	176919597	NA	NA	117		cg26064794	chr1	204435434	PIK3C2B	NA	55		cg13977486	chr10	104211296	C10orf95	S_Shore	135		cg25765104	chr1	167601275	RCSD1	S_Shore	96
cg00818899	chr14	23291485	NA	NA	20		cg17500055	chr1	235805560	GNG4	Island	117		cg02637537	chr8	22447181	PDLIM2	NA	54		cg14781394	chr19	16441457	NA	NA	135		cg01062937	chr16	88537260	ZFPM1	Island	95
cg00988675	chr15	99057419	FAM169B	NA	20		cg18670236	chr3	126630478	CHCHD6	NA	117		cg05223396	chr5	171830155	SH3PXD2B	NA	54		cg18456803	chr13	41593519	NA	NA	135		cg06087349	chr1	214154085	NA	NA	95
cg01969586	chr19	45663415	NA	NA	20		cg19586709	chr12	133054309	NA	NA	117		cg05937603	chr1	2188894	SKI	NA	54		cg23214464	chr7	140373596	ADCK2	S_Shore	135		cg15982099	chr11	47399813	SPI1	Island	95
cg02360367	chr1	2180027	SKI	NA	20		cg22266001	chr19	35786932	MAG	Island	117		cg13850380	chr1	1475143	TMEM240	Island	54		cg27126442	chr4	106473806	ARHGEF38	NA	135		cg17087974	chr11	65171397	FRMD8	N_Shore	95
cg02452500	chr11	13161927	NA	NA	20		cg23516310	chr7	73417197	NA	NA	117		cg15944367	chr17	36897829	PCGF2	NA	54		cg03598112	chr17	28691021	NA	NA	134		cg19321684	chr6	32159933	GPSM3	N_Shelf	95
cg03144839	chr3	101832645	NA	NA	20		cg25255988	chr11	75428927	NA	NA	117		cg17336337	chr2	84662664	SUCLG1	NA	54		cg03840467	chr17	75278162	NA	NA	134		cg21221767	chr14	65673646	NA	NA	95
cg06098215	chr10	51575702	NCOA4	S_Shelf	20		cg01055129	chr8	11996358	FAM66D	NA	116		cg18477429	chr12	57595353	LRP1	N_Shore	54		cg05955436	chr20	17660838	RRBP1	N_Shore	134		cg02651190	chr21	44818924	NA	NA	94
cg06892679	chr14	68008964	PLEKHH1	NA	20		cg01329756	chr17	80346912	NA	NA	116		cg20741105	chr7	43686889	COA1	NA	54		cg07294541	chr6	35265555	NA	NA	134		cg18546006	chr13	50569769	DLEU2	N_Shore	94
cg07378067	chr14	103388859	NA	NA	20		cg02853152	chr4	6690702	NA	NA	116		cg20961045	chr17	55952128	CUEDC1	NA	54		cg17694130	chr4	14858290	LINC00504	NA	134		cg21121843	chr4	3203982	HTT	NA	94
cg08110692	chr16	552240	RAB11FIP3	NA	20		cg02879960	chr22	50483545	NA	NA	116		cg23365801	chr17	7832909	NA	NA	54		cg22521151	chr1	1098900	NA	NA	134		cg24312520	chr17	40489584	STAT3	NA	94
cg11502921	chr1	31567962	NA	NA	20		cg20928945	chr7	960411	ADAP1	S_Shore	116		cg24213115	chr11	121970740	MIR100HG	NA	54		cg00618087	chr17	16282382	NA	NA	133		cg03724640	chr12	6553145	CD27-AS1	NA	93
cg12663550	chr2	102807257	IL1RL2	S_Shelf	20		cg23214755	chr2	11607042	NA	NA	116		cg25397945	chr19	37096148	NA	NA	54		cg04687486	chr8	33330940	NA	NA	133		cg06581357	chr16	2736874	KCTD5	S_Shelf	93
cg13420383	chr17	73642628	RECQL5	NA	20		cg25423174	chr3	12236303	NA	NA	116		cg01323777	chr17	7832943	NA	NA	53		cg04799958	chr12	53343849	KRT18	S_Shore	133		cg09218250	chr3	9943848	NA	NA	93
cg13548946	chr12	123350077	VPS37B	N_Shore	20		cg25477843	chr8	145061318	NA	NA	116		cg01708636	chr4	166301085	CPE	S_Shore	53		cg07896068	chr2	161056600	ITGB6	NA	133		cg15027815	chr1	202131184	NA	NA	93
cg14582550	chr9	97786879	C9orf3	NA	20		cg25969122	chr11	119630362	NA	NA	116		cg02587316	chr19	37096321	ZNF382	Island	53		cg11831431	chr15	73639105	HCN4	NA	133		cg20411756	chr11	640606	DRD4	Island	93
cg18541087	chr19	3293448	CELF5	Island	20		cg27423177	chr12	8219358	NA	NA	116		cg04522949	chr14	105209780	ADSSL1	NA	53		cg14815361	chr5	131589552	NA	NA	133		cg20975835	chr11	64107374	NA	NA	93
cg19694099	chr11	65562214	OVOL1	NA	20		cg08363339	chr20	57618487	NA	NA	115		cg06470424	chr19	1968456	CSNK1G2	N_Shore	53		cg18853199	chr17	75278035	NA	NA	133		cg21086153	chr14	103519032	CDC42BPB	N_Shelf	93
cg19766489	chr1	78511344	NA	NA	20		cg12986110	chr19	48551504	PLA2G4C	NA	115		cg07281370	chr11	121970768	MIR100HG	NA	53		cg21091985	chr6	31706222	NA	NA	133		cg22008490	chr1	202129255	PTPN7	NA	93
cg21393885	chr17	79313913	NA	NA	20		cg13520525	chr20	62168463	PTK6	Island	115		cg07800665	chr19	21657926	NA	NA	53		cg24409566	chr11	2933967	SLC22A18	S_Shelf	133		cg23889684	chr22	36556813	APOL3	NA	93
cg22958104	chr20	42984347	NA	NA	20		cg16776981	chr17	79428142	BAHCC1	Island	115		cg09647671	chr20	48530454	SPATA2	N_Shore	53		cg27217214	chr16	68268462	ESRP2	N_Shore	133		cg25754958	chr1	202130692	PTPN7	NA	93
cg23586138	chr2	27719544	NA	NA	20		cg22353096	chr2	100851666	LINC01104	NA	115		cg13962347	chr6	5174647	LYRM4	NA	53		cg06720949	chr19	45381937	PVRL2	NA	132		cg26078407	chr2	240225062	HDAC4	NA	93
cg26033529	chr2	20425981	NA	NA	20		cg25373595	chr17	2699718	NA	NA	115		cg25460340	chr11	113577120	NA	NA	53		cg07961632	chr1	27668421	NA	NA	132		cg08553572	chr19	947765	ARID3A	Island	92
cg02019444	chr21	35016787	ITSN1	S_Shore	19		cg25898076	chr12	131559071	GPR133	S_Shelf	115		cg26134665	chr16	31021544	STX1B	NA	53		cg08711067	chr7	140103737	NA	NA	132		cg21141143	chr5	60922694	NA	NA	92
cg02412345	chr8	21780678	XPO7	S_Shelf	19		cg27228712	chr7	570041	NA	NA	115		cg00813378	chr1	1475209	TMEM240	Island	52		cg10705800	chr1	41328420	NA	NA	132		cg22258045	chr8	145002534	PLEC	N_Shore	92
cg04609694	chr6	44204009	NA	NA	19		cg01065161	chr10	98130127	TLL2	NA	114		cg07531228	chr7	149745299	NA	NA	52		cg11963912	chr17	72439044	GPRC5C	N_Shelf	132		cg24497361	chr11	3858493	RHOG	N_Shelf	92
cg05808226	chr1	11837939	LOC102724659	NA	19		cg04786142	chr1	234908381	NA	NA	114		cg08165221	chr2	5833017	SOX11	Island	52		cg12232308	chr6	30711580	IER3	Island	132		cg01519464	chr1	24861818	RCAN3	Island	91
cg07421969	chr6	30131634	TRIM15	NA	19		cg05678658	chr2	1500117	TPO	NA	114		cg10017626	chr2	65085243	LOC101927438	N_Shore	52		cg12426344	chr15	41135900	NA	NA	132		cg03562367	chr21	17106209	USP25	S_Shelf	91
cg07833710	chr1	178006465	LOC730102	N_Shore	19		cg06632214	chr11	314074	IFITM1	N_Shore	114		cg11023456	chr21	45758130	C21orf2	N_Shore	52		cg12752420	chr1	43751363	NA	NA	132		cg05254518	chr15	86245702	AKAP13	NA	91
cg09962952	chr19	6753024	SH2D3A	Island	19		cg08890503	chr21	46765150	NA	NA	114		cg14330516	chr2	235701380	NA	NA	52		cg13015534	chr17	74639793	ST6GALNAC1	NA	132		cg06526741	chr6	31549929	LTB	S_Shore	91
cg11084518	chr1	36644849	MAP7D1	S_Shore	19		cg09853702	chr12	47665230	NA	NA	114		cg22363327	chr6	89828097	NA	NA	52		cg14825555	chr1	27190639	SFN	N_Shore	132		cg18718647	chr6	31691198	C6orf25	N_Shore	91
cg11384014	chr3	139658735	CLSTN2	S_Shelf	19		cg18719158	chr10	80136983	NA	NA	114		cg23527366	chr3	52010415	ABHD14A	S_Shore	52		cg15387123	chr9	139891058	NA	NA	132		cg23991274	chr4	71860600	DCK	S_Shore	91
cg12568786	chr5	122421508	NA	NA	19		cg20840174	chr17	44087784	MAPT	NA	114		cg26055747	chr7	788797	DNAAF5	N_Shelf	52		cg21156912	chr17	80847546	TBCD	NA	132		cg01951274	chr17	56409518	NA	NA	90
cg13309174	chr11	61102045	DAK	S_Shore	19		cg21708130	chr2	238596537	NA	NA	114		cg00188627	chr3	159557779	SCHIP1	NA	51		cg21615663	chr16	19727911	KNOP1	N_Shore	132		cg06853339	chr17	76117687	TMC6	NA	90
cg14947787	chr14	65405931	GPX2	NA	19		cg22453826	chr6	169399683	NA	NA	114		cg00849854	chr17	17780937	TOM1L2	NA	51		cg03166324	chr1	161059535	NA	NA	131		cg22107533	chr15	45028083	NA	NA	90
cg15012607	chr19	44012195	ETHE1	S_Shelf	19		cg23756173	chr17	26577713	NA	NA	114		cg01304894	chr16	70715140	MTSS1L	S_Shore	51		cg05240166	chr16	21171239	TMEM159	S_Shore	131		cg23048215	chr19	947936	ARID3A	Island	90
cg16236157	chr2	43597581	THADA	NA	19		cg09296270	chr2	65087288	LOC101927438	S_Shore	113		cg07558704	chr2	73286489	SFXN5	NA	51		cg05299486	chr17	40609380	NA	NA	131		cg06064525	chr11	970664	AP2A2	NA	89
cg17459635	chr15	89181615	NA	NA	19		cg09995507	chr1	21988494	RAP1GAP	S_Shelf	113		cg13621701	chr17	79026930	BAIAP2	S_Shore	51		cg18129748	chr3	49941408	NA	NA	131		cg13821008	chr2	175499113	WIPF1	NA	89
cg18420781	chr6	30124240	TRIM10	NA	19		cg11203211	chr8	144301594	NA	NA	113		cg16501561	chr5	55460876	ANKRD55	NA	51		cg20786131	chr18	20714496	NA	NA	131		cg14510967	chr11	2321803	C11orf21	NA	89
cg19118161	chr17	17209656	NT5M	S_Shelf	19		cg13905238	chr3	197155273	NA	NA	113		cg22400703	chr2	68545995	CNRIP1	N_Shore	51		cg00751332	chr18	20714332	NA	NA	130		cg20996351	chr1	27687232	MAP3K6	Island	89
cg19861914	chr13	76334039	LMO7	NA	19		cg15839913	chr11	2226480	NA	NA	113		cg22457238	chr19	58570995	ZNF135	Island	51		cg08043345	chr19	1496580	REEP6	Island	130		cg22111043	chr7	45019005	NA	NA	89
cg19875375	chr11	46740666	NA	NA	19		cg18231054	chr1	1858037	NA	NA	113		cg22748799	chr19	58570790	ZNF135	Island	51		cg14116129	chr5	1140748	NA	NA	130		cg23760945	chr19	11665140	ELOF1	NA	89
cg21423404	chr12	121976833	KDM2B	S_Shore	19		cg20749059	chr3	57094404	NA	NA	113		cg26097051	chr12	120242090	CIT	Island	51		cg24339704	chr19	2529022	GNG7	S_Shelf	130		cg08120831	chr12	122669186	LRRC43	S_Shore	88
cg24480515	chr7	6418440	RAC1	S_Shelf	19		cg24360137	chr6	90598826	NA	NA	113		cg00594408	chr6	29595349	GABBR1	Island	50		cg24865110	chr17	57407818	NA	NA	130		cg09856467	chr22	26938937	TPST2	S_Shore	88
cg25734864	chr13	113812986	PROZ	NA	19		cg25473438	chr6	41169049	NA	NA	113		cg02857325	chr16	86564928	MTHFSD	N_Shore	50		cg25149475	chr17	39928107	JUP	NA	130		cg25095994	chr2	231191727	NA	NA	88
cg03573788	chr4	184016270	NA	NA	18		cg06962748	chr13	109794527	MYO16	S_Shore	112		cg04751631	chr7	149917170	NA	NA	50		cg11028923	chr5	43557644	NA	NA	129		cg26110991	chr21	45578724	NA	NA	88
cg04064032	chr10	114846876	TCF7L2	NA	18		cg14106046	chr17	81006485	B3GNTL1	N_Shelf	112		cg06372887	chr7	44795754	ZMIZ2	NA	50		cg11035100	chr20	31870935	NA	NA	129		cg01209642	chr6	170581355	LOC285804	S_Shore	87
cg04330122	chr3	119316820	PLA1A	NA	18		cg21273275	chr1	24648328	NA	NA	112		cg08333333	chr19	57182844	ZNF835	N_Shore	50		cg13466383	chr1	161008705	TSTD1	Island	129		cg01943221	chr1	9776133	PIK3CD	S_Shore	87
cg05968822	chr1	226071684	NA	NA	18		cg21484834	chr20	62168579	PTK6	Island	112		cg18473137	chr17	30815034	CDK5R1	Island	50		cg13519902	chr3	50639079	NA	NA	129		cg03653601	chr16	16156039	ABCC1	NA	87
cg06627532	chr16	81491312	NA	NA	18		cg01319701	chr20	749264	NA	NA	111		cg22762091	chr8	132052843	NA	NA	50		cg16152136	chr8	102015912	NA	NA	129		cg08036172	chr3	127473609	MGLL	NA	87
cg07181257	chr1	27876033	AHDC1	S_Shore	18		cg05223210	chr11	117630397	DSCAML1	NA	111		cg24187797	chr5	177571022	RMND5B	NA	50		cg17769442	chr19	45578863	ZNF296	N_Shore	129		cg23013029	chr1	17508341	NA	NA	87
cg08505222	chr22	51139277	SHANK3	N_Shelf	18		cg05402319	chr15	45383543	NA	NA	111		cg25797455	chr7	100064671	TSC22D4	NA	50		cg25249728	chr2	55391421	NA	NA	129		cg01360627	chr6	31544931	TNF	N_Shelf	86
cg08571304	chr10	79669928	DLG5	NA	18		cg05516390	chr16	73088677	NA	NA	111		cg26110834	chr1	213500126	NA	NA	50		cg27132152	chr16	88705016	IL17C	N_Shore	129		cg02188225	chr6	30459255	HLA-E	S_Shore	86
cg09567048	chr2	46456880	NA	NA	18		cg06085579	chr3	171509822	PLD1	NA	111		cg26895569	chr1	204329222	NA	NA	50		cg27321913	chr6	35265379	NA	NA	129		cg02556655	chr11	63975026	FERMT3	Island	86
cg09752011	chr16	21244915	NA	NA	18		cg06469726	chr2	242483467	NA	NA	111		cg01979888	chr12	6665424	NA	NA	49		cg27423739	chr3	193830418	NA	NA	129		cg02843500	chr16	31501866	SLC5A2	S_Shore	86
cg10210094	chr1	201374614	TNNI1	NA	18		cg07986199	chr12	2743038	CACNA1C	NA	111		cg03032025	chr5	173316748	CPEB4	S_Shore	49		cg00917251	chr1	24829987	RCAN3	S_Shore	128		cg07571519	chr10	73472315	C10orf105	NA	86
cg13689699	chr9	137225311	RXRA	NA	18		cg13155490	chr2	241623510	NA	NA	111		cg06164804	chr2	240044389	HDAC4	N_Shore	49		cg08775835	chr16	31147044	PRSS8	NA	128		cg08092258	chr2	235902219	SH3BP4	NA	86
cg13776095	chr13	101185965	GGACT	S_Shore	18		cg16520712	chr8	1616450	DLGAP2	N_Shore	111		cg06668555	chr8	139509129	NA	NA	49		cg09432154	chr3	151034669	MED12L	NA	128		cg08546016	chr17	72776238	TMEM104	S_Shelf	86
cg14430591	chr9	84204442	TLE1	NA	18		cg01618245	chr20	61990279	CHRNA4	N_Shore	110		cg07618085	chr17	77924582	TBC1D16	S_Shore	49		cg10019467	chr4	40632788	NA	NA	128		cg13368983	chr2	201995729	CFLAR	NA	86
cg16452651	chr21	35016873	ITSN1	S_Shore	18		cg02073525	chr15	78556423	NA	NA	110		cg07811198	chr7	153585368	NA	NA	49		cg10097651	chr14	35802397	NA	NA	128		cg13629388	chr6	170687780	FAM120B	S_Shore	86
cg17490981	chr5	154159000	LARP1	NA	18		cg04465154	chr8	9045558	NA	NA	110		cg08875705	chr12	6665330	NA	NA	49		cg12068816	chr22	40390595	NA	NA	128		cg20685713	chr1	156066986	NA	NA	86
cg17838773	chr22	38506623	BAIAP2L2	NA	18		cg08091707	chr19	859554	NA	NA	110		cg09671837	chr7	143582308	FAM115A	Island	49		cg16080552	chr1	59043199	NA	NA	128		cg23052776	chr14	71609158	NA	NA	86
cg18124737	chr1	40713471	NA	NA	18		cg14504768	chr12	130124107	TMEM132D	NA	110		cg11081251	chr15	65375977	NA	NA	49		cg16296417	chr8	126285443	NSMCE2	NA	128		cg06673536	chr19	45213941	CEACAM16	S_Shelf	85
cg19511994	chr14	39702922	NA	NA	18		cg15730464	chr4	25087441	NA	NA	110		cg16457842	chr6	84417445	SNAP91	N_Shore	49		cg18492926	chr11	67442195	NA	NA	128		cg07785552	chr1	26869620	RPS6KA1	NA	85
cg20449726	chr1	15276987	KAZN	NA	18		cg17476101	chr17	10707401	LINC00675	NA	110		cg19239104	chr19	5036609	KDM4B	N_Shore	49		cg24585377	chr1	26857774	RPS6KA1	S_Shore	128		cg08871244	chr16	88848307	PIEZO1	N_Shore	85
cg20488756	chr6	30131586	TRIM15	NA	18		cg24021846	chr7	103556529	RELN	NA	110		cg22940022	chr7	99691200	MIR25	NA	49		cg26166817	chr4	124468530	NA	NA	128		cg10773266	chr10	43895225	HNRNPF	S_Shelf	85
cg22907034	chr3	124653659	NA	NA	18		cg05307752	chr2	144462886	ARHGAP15	NA	109		cg23474501	chr10	134902168	GPR123	Island	49		cg26226555	chr3	143162764	SLC9A9	NA	128		cg13558774	chr4	1196025	LOC100130872	NA	85
cg24220749	chr6	39869799	DAAM2	Island	18		cg08779649	chr13	50194554	NA	NA	109		cg02442900	chr2	234296642	NA	NA	48		cg07543967	chr19	49055443	NA	NA	127		cg14590369	chr19	18113585	NA	NA	85
cg24477401	chr17	43484506	NA	NA	18		cg09794680	chr14	24540452	NA	NA	109		cg08061040	chr7	149746077	NA	NA	48		cg08949974	chr4	40632860	NA	NA	127		cg19252956	chr9	273072	DOCK8	NA	85
cg25513433	chr11	10316555	NA	NA	18		cg11053466	chr12	6648770	IFFO1	N_Shore	109		cg14708360	chr2	129396420	NA	NA	48		cg10798171	chr7	8302301	LOC100505938	S_Shore	127		cg00221794	chr2	20776620	NA	NA	84
cg26488978	chr6	42247372	TRERF1	NA	18		cg21011133	chr2	25142198	NA	NA	109		cg16203758	chr10	21551074	NA	NA	48		cg11039361	chr11	63655748	MARK2	NA	127		cg03055520	chr11	121460793	SORL1	NA	84
cg26544665	chr5	54805883	PPAP2A	NA	18		cg25318976	chr1	5727352	NA	NA	109		cg16513459	chr17	7832932	NA	NA	48		cg14166948	chr1	1099563	NA	NA	127		cg06784563	chr18	77284509	NFATC1	Island	84
cg03442795	chr2	10569124	NA	NA	17		cg00671600	chr20	61792443	NA	NA	108		cg18384778	chr19	57618136	NA	NA	48		cg16574155	chr1	27287468	NA	NA	127		cg11642324	chr12	133348293	GOLGA3	N_Shore	84
cg06057528	chr5	71757960	ZNF366	S_Shore	17		cg05682319	chr5	1003069	NA	NA	108		cg18630667	chr19	37096323	ZNF382	Island	48		cg17176423	chr15	85278581	NA	NA	127		cg20432732	chr1	19451037	UBR4	NA	84
cg06126829	chr20	42984320	NA	NA	17		cg11303839	chr7	75405967	CCL26	NA	108		cg18712809	chr10	80938672	ZMIZ1	NA	48		cg18025409	chr1	8001046	TNFRSF9	N_Shore	127		cg26402555	chr14	105750534	BRF1	NA	84
cg06707993	chr17	78152466	CARD14	N_Shelf	17		cg16137564	chr14	89024217	NA	NA	108		cg25837277	chr19	46999366	PPP5D1	S_Shore	48		cg19868593	chr6	31744816	VWA7	NA	127		cg01117339	chr11	73737124	NA	NA	83
cg08271842	chr15	85427348	NA	NA	17		cg20608990	chr2	202097607	NA	NA	108		cg00363813	chr12	6664872	IFFO1	Island	47		cg25645462	chr16	57653702	NA	NA	127		cg01816936	chr12	123518888	PITPNM2	NA	83
cg09247692	chr22	38506781	NA	NA	17		cg23287510	chr8	144156462	NA	NA	108		cg00948250	chr1	160038302	KCNJ10	N_Shore	47		cg00500789	chr1	43751370	NA	NA	126		cg01870834	chr8	145002835	PLEC	N_Shore	83
cg09867546	chr6	169287265	NA	NA	17		cg03254336	chr10	114635839	NA	NA	107		cg00983904	chr12	6665288	NA	NA	47		cg03719070	chr2	74668976	NA	NA	126		cg04872689	chr2	68592375	PLEK	NA	83
cg09915232	chr8	1879280	ARHGEF10	NA	17		cg03335938	chr22	17955976	CECR2	NA	107		cg04999691	chr7	150027050	LRRC61	NA	47		cg04115418	chr20	62273971	STMN3	Island	126		cg07119472	chr12	51718011	NA	NA	83
cg10009801	chr6	30168645	TRIM26	NA	17		cg03942042	chr15	26896681	GABRB3	NA	107		cg08202399	chr16	14280512	MKL2	NA	47		cg05087455	chr2	7171869	RNF144A	N_Shore	126		cg09264140	chr17	43302776	FMNL1	S_Shelf	83
cg10018933	chr2	240216650	HDAC4	NA	17		cg04864538	chr7	158301178	PTPRN2	N_Shore	107		cg08549332	chr7	101558461	CUX1	N_Shore	47		cg06634862	chr4	54457645	NA	NA	126		cg10380221	chr16	31075618	ZNF668	Island	83
cg14995202	chr12	92464328	C12orf79	NA	17		cg07551060	chr10	121075316	GRK5	NA	107		cg09047573	chr5	137474905	NME5	NA	47		cg08827674	chr17	73522539	LLGL2	Island	126		cg10902549	chr10	135202522	PAOX	N_Shore	83
cg17140381	chr1	17091975	NA	NA	17		cg10787442	chr8	145061234	NA	NA	107		cg09430118	chr19	37095681	NA	NA	47		cg11855943	chr17	47964664	NA	NA	126		cg13979562	chr9	138967844	NACC2	S_Shore	83
cg18331249	chr8	98862165	LAPTM4B	NA	17		cg12048965	chr10	3848384	NA	NA	107		cg10676084	chr15	27017560	GABRB3	Island	47		cg14675881	chr2	43396331	NA	NA	126		cg15249357	chr10	88296605	NA	NA	83
cg18782488	chr7	134677557	AGBL3	NA	17		cg25202141	chr2	113735404	NA	NA	107		cg12136256	chr1	183952796	COLGALT2	NA	47		cg15425827	chr8	124194965	FAM83A	NA	126		cg17346145	chr17	77755547	CBX2	N_Shelf	83
cg23510527	chr2	234601443	UGT1A9	NA	17		cg01378182	chr7	43288635	HECW1	Island	106		cg13191951	chr15	71685353	THSD4	NA	47		cg19709585	chr1	209825849	NA	NA	126		cg06811300	chr6	16504474	ATXN1	NA	82
cg23837612	chr13	100753357	PCCA	NA	17		cg04212021	chr5	180231084	NA	NA	106		cg14483142	chr3	8811758	NA	NA	47		cg21475076	chr1	1100493	NA	NA	126		cg08292569	chr8	23078059	TNFRSF10A	N_Shelf	82
cg25417936	chr2	165754136	NA	NA	17		cg06726231	chr22	17672168	CECR1	NA	106		cg14537332	chr11	70508113	SHANK2	N_Shore	47		cg22585988	chr1	161059327	PVRL4	NA	126		cg16509173	chr11	8781014	ST5	NA	82
cg02012483	chr6	30131570	TRIM15	NA	16		cg06738887	chr15	60688010	ANXA2	N_Shore	106		cg17892556	chr19	12267464	ZNF625	Island	47		cg00147160	chr1	26503991	CNKSR1	NA	125		cg18349022	chr7	99222459	ZSCAN25	NA	82
cg02498579	chr7	99292361	CYP3A7-CYP3AP1	NA	16		cg08822897	chr11	64258103	NA	NA	106		cg19267252	chr2	105459317	LINC01158	Island	47		cg02194684	chr5	31853945	PDZD2	N_Shore	125		cg22153728	chr1	25291584	NA	NA	82
cg03031932	chr16	81547138	CMIP	NA	16		cg09126279	chr4	40675171	NA	NA	106		cg20699780	chr17	935017	ABR	Island	47		cg03313075	chr13	45428117	NA	NA	125		cg25360761	chr19	35819943	NA	NA	82
cg03326606	chr20	49345567	NA	NA	16		cg15218995	chr17	43922423	SPPL2C	NA	106		cg23737737	chr12	6665370	NA	NA	47		cg03355690	chr6	35265616	DEF6	NA	125		cg26842802	chr2	202125212	CASP8	NA	82
cg04213384	chr13	98960589	FARP1	NA	16		cg27504861	chr17	49825314	CA10	NA	106		cg26750742	chr2	209054670	C2orf80	NA	47		cg03826564	chr15	101629310	NA	NA	125		cg05612839	chr16	85768907	C16orf74	NA	81
cg05590053	chr8	120684755	NA	NA	16		cg02965895	chr11	5020172	NA	NA	105		cg00319595	chr16	75300861	NA	NA	46		cg04002454	chr2	231191893	SP140L	NA	125		cg08697251	chr5	1489875	LPCAT1	Island	81
cg05749728	chr10	126826902	CTBP2	NA	16		cg03462053	chr12	52887263	NA	NA	105		cg06223018	chr3	49557076	DAG1	NA	46		cg04198210	chr15	74528606	NA	NA	125		cg13597051	chr6	31695599	DDAH2	N_Shore	81
cg07037032	chr1	19614429	AKR7A3	N_Shore	16		cg03466598	chr16	1305718	NA	NA	105		cg06623197	chr22	30400763	MTMR3	NA	46		cg06745704	chr1	27668325	NA	NA	125		cg15551881	chr9	123688715	TRAF1	N_Shelf	81
cg07739826	chr11	59378927	OSBP	N_Shelf	16		cg04059696	chr2	27211953	MAPRE3	NA	105		cg13096208	chr18	55019843	ST8SIA3	Island	46		cg07516196	chr6	30044002	NA	NA	125		cg16274890	chr3	127299325	TPRA1	NA	81
cg07804260	chr11	2397977	CD81-AS1	N_Shore	16		cg06967998	chr11	132527438	OPCML	NA	105		cg13192013	chr4	160188736	NA	NA	46		cg10633906	chr7	1595602	TMEM184A	NA	125		cg18445108	chr17	5138259	LOC100130950	NA	81
cg10153733	chr9	33042787	SMU1	N_Shore	16		cg07171893	chr8	144473450	NA	NA	105		cg13758780	chr9	124329514	DAB2IP	NA	46		cg12542933	chr2	85804724	VAMP8	NA	125		cg19647567	chr5	176935305	DOK3	S_Shelf	81
cg10581876	chr1	205645246	SLC45A3	N_Shelf	16		cg08864375	chr6	168107203	NA	NA	105		cg17912835	chr2	105478804	NA	NA	46		cg14004678	chr17	77001516	CANT1	NA	125		cg21359303	chr10	106068573	NA	NA	81
cg11644370	chr17	73553911	LLGL2	NA	16		cg08939394	chr1	17614144	NA	NA	105		cg18536707	chr5	67484212	NA	NA	46		cg17163527	chr1	3447348	MEGF6	N_Shore	125		cg02326386	chr19	2085286	MOB3A	NA	80
cg11873311	chr2	128953231	UGGT1	NA	16		cg10264003	chr11	110198965	NA	NA	105		cg20277905	chr20	61809716	NA	NA	46		cg19309463	chr8	145806752	ARHGAP39	S_Shore	125		cg05214235	chr11	12737685	TEAD1	NA	80
cg15244327	chr8	23021690	NA	NA	16		cg13641012	chr5	491859	SLC9A3	Island	105		cg20495333	chr2	121107947	INHBB	S_Shore	46		cg22730029	chr13	41593582	NA	NA	125		cg05369623	chr6	148689065	SASH1	NA	80
cg17446958	chr4	140854777	MAML3	NA	16		cg14511923	chr1	7842369	NA	NA	105		cg21855910	chr17	30817397	CDK5R1	S_Shelf	46		cg02382532	chr6	42110867	NA	NA	124		cg11176159	chr1	28213800	NA	NA	80
cg17620335	chr10	51566824	TIMM23B	S_Shore	16		cg15488963	chr2	106262226	NA	NA	105		cg24713204	chr19	57019373	ZNF471	Island	46		cg03595580	chr7	97880848	TECPR1	N_Shore	124		cg16509569	chr12	54891634	NCKAP1L	NA	80
cg17702736	chr6	35941709	SLC26A8	NA	16		cg23366752	chr15	78556502	DNAJA4	Island	105		cg26544377	chr7	54955929	NA	NA	46		cg08302325	chr6	106551827	PRDM1	NA	124		cg19766471	chr11	2322802	C11orf21	NA	80
cg19091779	chr12	13200089	KIAA1467	S_Shelf	16		cg00676711	chr8	21268342	NA	NA	104		cg06154903	chr11	64642558	EHD1	N_Shelf	45		cg09596614	chr9	112970404	C9orf152	NA	124		cg20873136	chr2	129037710	HS6ST1	NA	80
cg19731541	chr2	206553344	NRP2	S_Shelf	16		cg01310345	chr17	79066515	BAIAP2	NA	104		cg08374472	chr16	87445639	ZCCHC14	Island	45		cg12583970	chr1	27190330	SFN	N_Shore	124		cg07682037	chr11	63974153	FERMT3	N_Shore	79
cg21007971	chr22	38508132	PLA2G6	NA	16		cg01352294	chr6	109614626	NA	NA	104		cg13096701	chr4	160188727	NA	NA	45		cg13204568	chr1	12679255	NA	NA	124		cg08844313	chr5	149240529	PDE6A	NA	79
cg21074350	chr7	101335435	NA	NA	16		cg07989851	chr15	38117466	NA	NA	104		cg14025021	chr15	43809510	NA	NA	45		cg19598514	chr11	442149	NA	NA	124		cg16445596	chr16	90075204	DBNDD1	NA	79
cg21532088	chr17	80662567	NA	NA	16		cg17487029	chr10	86958767	NA	NA	104		cg14063129	chr14	105802387	PACS2	NA	45		cg20821276	chr17	65243119	NA	NA	124		cg24835948	chr5	14331816	TRIO	NA	79
cg21853989	chr1	45804726	MUTYH	N_Shore	16		cg18187200	chr12	47479939	PCED1B	NA	104		cg14485633	chr9	136783440	VAV2	NA	45		cg24625388	chr10	21463858	NA	NA	124		cg00681462	chr14	75800724	NA	NA	78
cg22031522	chr19	40420037	FCGBP	N_Shore	16		cg21533897	chr11	64377229	NRXN2	S_Shore	104		cg14762436	chr7	24917750	OSBPL3	NA	45		cg01093786	chr11	96047698	MAML2	NA	123		cg00945209	chr17	76801579	USP36	S_Shelf	78
cg22425467	chr6	30131189	TRIM15	NA	16		cg21625146	chr5	486483	SLC9A3	N_Shore	104		cg15286094	chr7	116660213	ST7	NA	45		cg02390801	chr15	74528565	NA	NA	123		cg08058560	chr1	117544206	NA	NA	78
cg22512768	chr4	139932535	NA	NA	16		cg24177217	chr6	29702053	NA	NA	104		cg16422098	chr10	15761881	ITGA8	Island	45		cg02507296	chr10	104211328	NA	NA	123		cg12835118	chr3	56789110	ARHGEF3	NA	78
cg23702727	chr17	73642607	RECQL5	NA	16		cg01572460	chr5	15865364	FBXL7	NA	103		cg16522412	chr13	33926811	NA	NA	45		cg04844534	chr11	13073904	NA	NA	123		cg18576206	chr22	44392384	SAMM50	Island	78
cg25206073	chr11	19812858	NAV2	NA	16		cg02660277	chr7	157438616	PTPRN2	N_Shore	103		cg17295878	chr17	77924665	TBC1D16	S_Shore	45		cg14091631	chr1	225117076	NA	NA	123		cg19769147	chr14	105860954	PACS2	N_Shelf	78
cg27404050	chr19	36303880	PRODH2	NA	16		cg03363633	chr19	36400317	NA	NA	103		cg21651328	chr19	21657756	NA	NA	45		cg19458529	chr5	66347164	MAST4	NA	123		cg21376733	chr12	54891636	NCKAP1L	NA	78
cg00428526	chr4	7031099	TBC1D14	S_Shelf	15		cg05754905	chr1	160992352	NA	NA	103		cg22788243	chr4	36285698	DTHD1	NA	45		cg22069749	chr20	62111366	NA	NA	123		cg27597459	chr5	178204766	NA	NA	78
cg01054938	chr17	48712923	ABCC3	S_Shore	15		cg06239064	chr12	66697621	HELB	NA	103		cg01298514	chr6	43736807	NA	NA	44		cg23620049	chr3	185270558	NA	NA	123		cg02740606	chr11	67206418	CORO1B	S_Shelf	77
cg01452581	chr6	30131915	TRIM15	NA	15		cg06284816	chr16	4655433	NA	NA	103		cg03562531	chr3	53764604	CACNA1D	NA	44		cg27238470	chr1	41950325	EDN2	NA	123		cg03653573	chr5	131762326	C5orf56	NA	77
cg02374207	chr11	63852804	MACROD1	Island	15		cg10344477	chr17	81006524	B3GNTL1	N_Shelf	103		cg04415599	chr19	37464508	NA	NA	44		cg01561719	chr10	90611855	NA	NA	122		cg09419005	chr17	80407379	C17orf62	N_Shore	77
cg02463844	chr16	88152170	NA	NA	15		cg11316131	chr5	180230767	NA	NA	103		cg14185547	chr8	145497339	BOP1	N_Shore	44		cg04853995	chr12	112550460	NA	NA	122		cg09853238	chr6	149532290	NA	NA	77
cg03149320	chr8	124255887	ZHX1-C8orf76	S_Shelf	15		cg13602461	chr8	55066317	NA	NA	103		cg14699728	chr11	66188522	NPAS4	Island	44		cg11468193	chr17	75282040	NA	NA	122		cg19774846	chr1	25292225	NA	NA	77
cg03323067	chr2	218767655	TNS1	NA	15		cg20767977	chr17	56743059	TEX14	S_Shelf	103		cg15686474	chr8	29732547	NA	NA	44		cg12413918	chr17	37855819	NA	NA	122		cg27262415	chr11	67205166	NA	NA	77
cg04756594	chr16	24857601	SLC5A11	NA	15		cg20970886	chr3	192568714	MB21D2	NA	103		cg16356622	chr1	36351841	AGO1	S_Shelf	44		cg14960043	chr6	35265624	DEF6	NA	122		cg05201185	chr6	30459139	HLA-E	S_Shore	76
cg06983052	chr1	90288099	LRRC8D	S_Shore	15		cg22650458	chr7	30188720	MTURN	NA	103		cg22517995	chr19	37096588	ZNF382	Island	44		cg18059891	chr19	36499721	NA	NA	122		cg07375256	chr7	99222196	ZSCAN25	NA	76
cg07336987	chr11	625147	NA	NA	15		cg23897302	chr14	103393970	AMN	N_Shore	103		cg24823679	chr19	5093491	KDM4B	Island	44		cg19631472	chr11	18415641	NA	NA	122		cg15719903	chr12	6570167	TAPBPL	NA	76
cg07679322	chr10	121503164	INPP5F	NA	15		cg26937038	chr1	153330072	NA	NA	103		cg25359908	chr7	149918047	NA	NA	44		cg21215336	chr19	7953705	LRRC8E	Island	122		cg16061668	chr11	70257149	CTTN	N_Shore	76
cg09289251	chr16	2207865	TRAF7	S_Shore	15		cg00883689	chr2	54802904	SPTBN1	NA	102		cg26309134	chr19	56879571	NA	NA	44		cg22609522	chr22	46403218	LOC730668	NA	122		cg16754613	chr16	89163418	ACSF3	N_Shelf	76
cg09364122	chr1	942198	NA	NA	15		cg01022345	chr14	101317819	NA	NA	102		cg26351229	chr8	132053780	NA	NA	44		cg25471443	chr1	27668058	NA	NA	122		cg23497683	chr2	100759159	NA	NA	76
cg09826056	chr1	78511360	NA	NA	15		cg03661929	chr3	116503715	NA	NA	102		cg03217253	chr19	53758055	ZNF677	Island	43		cg25810857	chr17	75279120	NA	NA	122		cg23730408	chr18	46061606	NA	NA	76
cg10620680	chr1	178025100	NA	NA	15		cg05890550	chr17	2699706	NA	NA	102		cg04332534	chr19	37096487	ZNF382	Island	43		cg25928447	chr17	72439217	GPRC5C	N_Shelf	122		cg00045607	chr1	161039690	ARHGAP30	NA	75
cg11300208	chr3	178422610	KCNMB2	NA	15		cg06092084	chr1	1858106	NA	NA	102		cg04396791	chr11	70508180	SHANK2	N_Shore	43		cg26175448	chr17	39072167	NA	NA	122		cg14311134	chr19	7414062	NA	NA	75
cg12017722	chr15	89181425	NA	NA	15		cg08568298	chr17	43922240	NA	NA	102		cg04792034	chr12	58263161	NA	NA	43		cg00455386	chr7	140104086	RAB19	NA	121		cg14473145	chr14	38725656	NA	NA	75
cg12296269	chr1	17091021	NA	NA	15		cg10961484	chr11	120530860	GRIK4	NA	102		cg05403316	chr2	55339939	NA	NA	43		cg01296532	chr3	157217187	VEPH1	NA	121		cg19279042	chr6	31550090	LTB	S_Shore	75
cg12518775	chr2	69970294	ANXA4	S_Shore	15		cg18121066	chr17	80794274	ZNF750	S_Shelf	102		cg06151243	chr17	5000872	NA	NA	43		cg05650680	chr8	1765217	NA	NA	121		cg23093496	chr16	29757323	C16orf54	NA	75
cg16906765	chr15	75475038	NA	NA	15		cg18583697	chr8	35576222	UNC5D	NA	102		cg07448060	chr7	79083753	NA	NA	43		cg07207669	chr1	155102388	EFNA1	S_Shore	121		cg23663476	chr16	28996449	LAT	NA	75
cg17431922	chr1	19599516	NA	NA	15		cg23221603	chr2	26963883	NA	NA	102		cg11420192	chr2	239495208	NA	NA	43		cg11421182	chr20	36153479	BLCAP	N_Shelf	121		cg24254842	chr1	42193353	HIVEP3	NA	75
cg18229134	chr5	176516040	FGFR4	S_Shore	15		cg26890181	chr19	44285940	NA	NA	102		cg14367229	chr13	28367741	GSX1	Island	43		cg13579752	chr5	153577937	GALNT10	NA	121		cg26280326	chr5	134708606	H2AFY	NA	75
cg19807237	chr1	218470982	RRP15	NA	15		cg27628707	chr15	31727289	NA	NA	102		cg14898623	chr12	124941871	NCOR2	S_Shore	43		cg18533397	chr1	110186005	NA	NA	121		cg03683087	chr10	114746071	TCF7L2	NA	74
cg20533530	chr4	3443694	HGFAC	NA	15		cg02940362	chr11	5009201	NA	NA	101		cg15817130	chr5	16742179	MYO10	NA	43		cg23447996	chr9	93564603	SYK	S_Shore	121		cg11236746	chr3	33096255	GLB1	NA	74
cg21899374	chr8	144915517	NA	NA	15		cg03543319	chr2	68882249	PROKR1	N_Shore	101		cg15877399	chr12	116625593	MED13L	NA	43		cg02072495	chr15	60689285	ANXA2	N_Shore	120		cg15436385	chr11	72858122	NA	NA	74
cg23292259	chr14	39702965	NA	NA	15		cg06812574	chr10	18331664	SLC39A12	NA	101		cg16063474	chr2	120014005	STEAP3	NA	43		cg02682520	chr5	159895160	NA	NA	120		cg17803993	chr3	71276214	FOXP1	NA	74
cg23454284	chr17	935685	ABR	S_Shore	15		cg10888900	chr10	134872087	NA	NA	101		cg16136290	chr1	112280233	FAM212B	N_Shore	43		cg03190267	chr16	2523468	NTN3	Island	120		cg22018086	chr22	45124555	PRR5-ARHGAP8	N_Shore	74
cg25224330	chr7	5278293	NA	NA	15		cg13793580	chr3	169540297	LRRIQ4	NA	101		cg16486432	chr3	52350245	NA	NA	43		cg06204948	chr11	63656090	MARK2	NA	120		cg08685085	chr12	57114435	NACA	NA	73
cg25909064	chr11	120082805	OAF	S_Shore	15		cg18151345	chr11	60720229	NA	NA	101		cg19267861	chr20	61809724	NA	NA	43		cg07156336	chr3	128501650	RAB7A	NA	120		cg18960620	chr12	122067403	ORAI1	S_Shelf	73
cg27262850	chr18	74826769	NA	NA	15		cg20236089	chr6	15629162	DTNBP1	NA	101		cg19709355	chr17	38504102	RARA	S_Shelf	43		cg07381930	chr10	99608915	LINC00866	N_Shore	120		cg20324199	chr9	96080326	WNK2	Island	73
cg27485152	chr8	142311034	NA	NA	15		cg00326231	chr22	19278249	CLTCL1	N_Shore	100		cg20098875	chr19	5093370	KDM4B	N_Shore	43		cg09566995	chr11	1320634	TOLLIP	S_Shelf	120		cg24129356	chr6	32920735	HLA-DMA	NA	73
cg27511289	chr8	1879786	ARHGEF10	NA	15		cg09016324	chr16	1053741	NA	NA	100		cg27391267	chr19	58545333	NA	NA	43		cg10418263	chr6	35265544	NA	NA	120		cg04147906	chr17	26373775	NLK	NA	72
cg00471190	chr16	3115809	IL32	NA	14		cg10062193	chr4	47533905	ATP10D	NA	100		cg00830492	chr7	47432311	TNS3	NA	42		cg13992911	chr5	1003504	NA	NA	120		cg15358690	chr17	78849910	RPTOR	Island	72
cg00559992	chr5	67581342	NA	NA	14		cg13443733	chr17	2699689	NA	NA	100		cg05967120	chr7	100064619	TSC22D4	NA	42		cg14022090	chr11	34642303	NA	NA	120		cg23506842	chr1	202130920	NA	NA	72
cg00887112	chr2	202644572	ALS2	N_Shore	14		cg15343224	chr11	134306578	LOC283177	NA	100		cg06259934	chr10	81034374	ZMIZ1	NA	42		cg14824732	chr4	153856547	NA	NA	120		cg23723410	chr1	59486037	NA	NA	72
cg01391650	chr1	180904703	KIAA1614	Island	14		cg21776286	chr7	99964298	PILRB	NA	100		cg08428819	chr10	123924042	TACC2	S_Shore	42		cg23212751	chr1	44401433	ARTN	N_Shore	120		cg23949574	chr2	240302855	HDAC4	NA	72
cg02716826	chr9	33447032	AQP3	N_Shore	14		cg23311905	chr12	132680792	NA	NA	100		cg09376835	chr8	131347294	ASAP1	NA	42		cg27500983	chr20	34700201	NA	NA	120		cg24420089	chr11	457304	PTDSS2	N_Shore	72
cg03862380	chr20	43029895	HNF4A	NA	14		cg24515861	chr17	43922122	NA	NA	100		cg10495931	chr16	72232102	NA	NA	42		cg00787282	chr2	28788949	PLB1	N_Shore	119		cg05757530	chr16	57038916	NA	NA	71
cg05701418	chr6	30131361	TRIM15	NA	14		cg24820663	chr10	25755241	GPR158	NA	100		cg12136772	chr16	68481813	SMPD3	Island	42		cg00917156	chr16	57831841	KIFC3	NA	119		cg08355301	chr17	62009651	CD79B	NA	71
cg05718253	chr19	11347359	DOCK6	NA	14		cg25212701	chr1	162351664	C1orf226	NA	100		cg13406593	chr9	133767851	NA	NA	42		cg04091702	chr5	68711640	MARVELD2	S_Shore	119		cg12353452	chr12	51717865	BIN2	NA	71
cg08030625	chr16	21244898	NA	NA	14		cg00291292	chr20	61702795	LOC63930	N_Shore	99		cg13526264	chr6	113886304	NA	NA	42		cg05354479	chr14	71276874	NA	NA	119		cg23924647	chr12	122227872	RHOF	N_Shelf	71
cg08415731	chr6	18273503	NA	NA	14		cg02704570	chr7	157647109	PTPRN2	N_Shore	99		cg13682735	chr3	129407530	TMCC1	NA	42		cg05654925	chr1	10752632	CASZ1	N_Shore	119		cg02597698	chr22	30662987	NA	NA	70
cg09234973	chr2	113975820	PAX8	NA	14		cg03661110	chr17	48581622	NA	NA	99		cg16231917	chr8	128930166	PVT1	NA	42		cg05980719	chr16	75788403	NA	NA	119		cg06825448	chr2	240884925	NA	NA	70
cg09710316	chr3	170744871	NA	NA	14		cg05440642	chr10	73507806	C10orf54	NA	99		cg18335068	chr19	53757910	ZNF677	Island	42		cg07438401	chr3	67698057	SUCLG2	NA	119		cg07620562	chr3	124933890	NA	NA	70
cg10842126	chr10	74714745	NA	NA	14		cg06106653	chr10	84719878	NRG3	NA	99		cg18673377	chr19	58446898	NA	NA	42		cg09736361	chr2	242833228	LINC01237	Island	119		cg17009616	chr22	24549738	CABIN1	N_Shelf	70
cg11320318	chr4	111115795	ELOVL6	N_Shore	14		cg06915470	chr19	4555999	SEMA6B	Island	99		cg21028402	chr6	113932902	NA	NA	42		cg11624060	chr5	1316038	NA	NA	119		cg26616156	chr21	44876290	NA	NA	70
cg13209335	chr1	180878648	NA	NA	14		cg07410173	chr16	32934020	NA	NA	99		cg22203219	chr12	6665335	NA	NA	42		cg18184218	chr10	24755438	KIAA1217	NA	119		cg02794695	chr8	134072611	TG	NA	69
cg13716760	chr9	15371248	NA	NA	14		cg07585427	chr1	11917550	NPPB	N_Shore	99		cg27413290	chr8	144552725	ZC3H3	Island	42		cg18966401	chr1	201979478	NA	NA	119		cg02861056	chr2	68592345	PLEK	NA	69
cg13861536	chr1	180904914	KIAA1614	S_Shore	14		cg09472467	chr15	27114644	GABRA5	S_Shore	99		cg00806239	chr6	43456984	TJAP1	NA	41		cg01934781	chr12	12223947	NA	NA	118		cg03753191	chr13	43566902	NA	NA	69
cg15924285	chr11	93465688	NA	NA	14		cg12751693	chr12	62629162	NA	NA	99		cg07655636	chr19	22034418	NA	NA	41		cg03977657	chr1	209825747	LAMB3	NA	118		cg06086316	chr12	48207862	HDAC7	S_Shore	69
cg16278661	chr19	59023484	NA	NA	14		cg15263682	chr10	88779935	NA	NA	99		cg10597661	chr8	8256332	NA	NA	41		cg04896115	chr7	47674905	NA	NA	118		cg08255481	chr16	88103035	BANP	S_Shore	69
cg16370701	chr6	43029051	KLC4	S_Shore	14		cg17242596	chr11	132527296	OPCML	NA	99		cg14710529	chr2	9387472	ASAP2	NA	41		cg06892912	chr6	30043858	NA	NA	118		cg10530767	chr17	56409028	NA	NA	69
cg16519399	chr11	63853037	MACROD1	Island	14		cg18002862	chr17	2718230	RAP1GAP2	NA	99		cg14768785	chr3	172166517	NA	NA	41		cg11300809	chr2	223288637	NA	NA	118		cg18113826	chr6	31583942	AIF1	N_Shelf	69
cg20358275	chr11	74870675	SLCO2B1	NA	14		cg24038105	chr1	15679299	FHAD1	NA	99		cg17198308	chr12	6665108	IFFO1	Island	41		cg11576424	chr5	131750756	C5orf56	S_Shelf	118		cg20472746	chr13	42039334	RGCC	NA	69
cg20759626	chr13	74250870	NA	NA	14		cg26862861	chr8	144344397	ZFP41	NA	99		cg17486097	chr8	35093411	UNC5D	Island	41		cg11845417	chr11	111789613	C11orf52	NA	118		cg22648996	chr10	63946213	NA	NA	69
cg21246595	chr15	99057549	FAM169B	NA	14		cg27478659	chr17	39769012	KRT16	NA	99		cg19523667	chr7	44795780	ZMIZ2	NA	41		cg19251326	chr6	31688080	LY6G6C	N_Shelf	118		cg23384708	chr6	31544934	TNF	N_Shelf	69
cg21710826	chr7	20240145	MACC1	NA	14		cg01574571	chr19	18197710	IL12RB1	NA	98		cg22675767	chr1	1234367	ACAP3	NA	41		cg19846295	chr15	94654174	NA	NA	118		cg24879560	chr3	65342971	NA	NA	69
cg21769117	chr6	31705273	NA	NA	14		cg02810967	chr4	17813558	NCAPG	S_Shore	98		cg00748589	chr12	11653486	NA	NA	40		cg22433862	chr1	28013341	NA	NA	118		cg07380416	chr11	60739172	CD6	NA	68
cg23240479	chr11	126083901	FAM118B	S_Shore	14		cg20667796	chr17	73720234	ITGB4	S_Shelf	98		cg00980804	chr2	150977441	NA	NA	40		cg01937809	chr1	37941854	ZC3H12A	S_Shore	117		cg09849319	chr5	1494983	LPCAT1	Island	68
cg23646375	chr1	209847618	NA	NA	14		cg21538684	chr6	13274180	PHACTR1	NA	98		cg02090418	chr4	113333269	ALPK1	Island	40		cg02927327	chr6	35265759	DEF6	NA	117		cg11550234	chr19	14550997	PKN1	N_Shore	68
cg23835646	chr22	37976063	NA	NA	14		cg24387800	chr8	961733	ERICH1-AS1	N_Shore	98		cg03227338	chr11	46998965	C11orf49	NA	40		cg11680590	chr15	92701885	SLCO3A1	NA	117		cg14913777	chr10	43947405	ZNF487	N_Shelf	68
cg23906612	chr6	43958679	NA	NA	14		cg24887211	chr14	77292625	NA	NA	98		cg03635766	chr17	38607865	IGFBP4	NA	40		cg11807829	chr4	54458109	NA	NA	117		cg20669292	chr17	40823420	PLEKHH3	Island	68
cg00084184	chr4	10019009	SLC2A9	N_Shore	13		cg02066681	chr21	46823800	NA	NA	97		cg04768713	chr19	53073334	NA	NA	40		cg13354988	chr2	263656	SH3YL1	Island	117		cg22436753	chr1	209929546	TRAF3IP3	NA	68
cg00238570	chr2	110871644	MALL	N_Shore	13		cg04131101	chr11	94427846	NA	NA	97		cg04913265	chr11	133939627	JAM3	Island	40		cg14326805	chr9	71737756	NA	NA	117		cg26112797	chr17	56409011	NA	NA	68
cg00283535	chr8	124749564	ANXA13	NA	13		cg06269559	chr2	15298785	NA	NA	97		cg04914930	chr13	44785481	NA	NA	40		cg20914725	chr2	74776831	LOXL3	Island	117		cg03065612	chr16	3627730	NA	NA	67
cg00574412	chr17	27892866	ABHD15	N_Shore	13		cg06871213	chr16	10971250	CIITA	N_Shore	97		cg04974290	chr17	5001047	NA	NA	40		cg24308560	chr3	49941425	NA	NA	117		cg04300115	chr20	62200199	NA	NA	67
cg01426125	chr6	17817690	KIF13A	NA	13		cg07705604	chr6	158778313	TULP4	NA	97		cg05020604	chr19	37096329	ZNF382	Island	40		cg24951100	chr10	13760075	FRMD4A	NA	117		cg06340367	chr20	35274595	SLA2	NA	67
cg01770400	chr1	173886485	SERPINC1	NA	13		cg07865418	chr5	6411408	NA	NA	97		cg05183271	chr11	113577386	NA	NA	40		cg25936381	chr17	38657875	NA	NA	117		cg06508867	chr16	87814178	NA	NA	67
cg02981663	chr13	28232083	NA	NA	13		cg10440877	chr2	208378475	NA	NA	97		cg07068761	chr14	77505182	NA	NA	40		cg26137121	chr8	145578601	NA	NA	117		cg09366118	chr2	113931525	NA	NA	67
cg04018023	chr7	47616088	TNS3	NA	13		cg16113793	chr18	21451607	NA	NA	97		cg07557260	chr8	132052870	NA	NA	40		cg11820833	chr14	65187054	PLEKHG3	NA	116		cg12098228	chr7	2106321	MAD1L1	N_Shore	67
cg04362112	chr1	17091946	NA	NA	13		cg16497293	chr16	15596082	C16orf45	NA	97		cg08110785	chr17	55952217	CUEDC1	NA	40		cg12184624	chr10	105239164	NA	NA	116		cg13790288	chr2	204582969	CD28	NA	67
cg04849878	chr5	176516112	FGFR4	S_Shore	13		cg20697394	chr12	132918305	NA	NA	97		cg08884539	chr12	3361725	TSPAN9	NA	40		cg15541611	chr10	104211319	NA	NA	116		cg17122213	chr1	1564920	MIB2	Island	67
cg05338167	chr15	68498251	CALML4	NA	13		cg21214521	chr7	569979	NA	NA	97		cg09147985	chr11	40314618	LRRC4C	NA	40		cg16310513	chr18	55471075	NA	NA	116		cg26673784	chr10	80787497	NA	NA	67
cg05487895	chr5	139080952	NA	NA	13		cg23973115	chr10	62540149	CDK1	S_Shore	97		cg09238235	chr7	99691833	MCM7	NA	40		cg17596359	chr13	114844124	RASA3	S_Shelf	116		cg27372452	chr15	101715819	NA	NA	67
cg06174078	chr11	1325718	TOLLIP	NA	13		cg01574513	chr16	85981720	NA	NA	96		cg09495207	chr16	67978445	SLC12A4	NA	40		cg18901278	chr17	76128531	TMC8	S_Shore	116		cg00916899	chr20	35944932	MANBAL	NA	66
cg09387486	chr7	156309358	LINC01006	NA	13		cg03957124	chr6	37016869	NA	NA	96		cg10174683	chr16	85619974	NA	NA	40		cg19132360	chr20	16728233	NA	NA	116		cg01437204	chr1	202130344	PTPN7	NA	66
cg09843049	chr1	1373316	VWA1	N_Shore	13		cg07152520	chr3	126901894	NA	NA	96		cg12122146	chr12	130388216	NA	NA	40		cg23829102	chr4	124476694	NA	NA	116		cg10200202	chr10	121277385	RGS10	NA	66
cg10462998	chr5	175976188	NA	NA	13		cg08842616	chr16	70733772	VAC14	NA	96		cg13480738	chr2	46110087	PRKCE	NA	40		cg08151612	chr19	49055438	NA	NA	115		cg21773162	chr2	98330087	ZAP70	NA	66
cg15715853	chr3	150916446	GPR171	NA	13		cg08861115	chr2	113735377	NA	NA	96		cg14918082	chr17	7833237	NA	NA	40		cg11225528	chr8	80803207	NA	NA	115		cg22793129	chr19	2085297	MOB3A	NA	66
cg16512364	chr13	50513235	NA	NA	13		cg15125566	chr13	114876964	RASA3	Island	96		cg16924045	chr2	191343262	MFSD6	NA	40		cg11939399	chr4	57773300	NA	NA	115		cg24525952	chr7	2127830	MAD1L1	NA	66
cg18350391	chr16	3115552	IL32	NA	13		cg16163382	chr2	37938640	NA	NA	96		cg20779964	chr20	54580070	CBLN4	Island	40		cg13358873	chr2	69271042	ANTXR1	NA	115		cg02152819	chr2	232258417	NA	NA	65
cg18748062	chr19	3966842	DAPK3	S_Shore	13		cg20839149	chr1	156786601	SH2D2A	S_Shelf	96		cg22721334	chr19	58609618	ZSCAN18	Island	40		cg19240637	chr2	7172297	RNF144A	Island	115		cg03593259	chr11	63321562	HRASLS2	NA	65
cg19758881	chr2	217928518	NA	NA	13		cg23741759	chr10	86959046	NA	NA	96		cg24368848	chr19	58545160	NA	NA	40		cg19813884	chr1	59043370	NA	NA	115		cg05564251	chr2	231090640	SP140	NA	65
cg20373747	chr6	25930943	SLC17A2	NA	13		cg02653521	chr2	241373820	NA	NA	95		cg25729445	chr6	29595347	GABBR1	Island	40		cg21333665	chr17	73840659	UNC13D	NA	115		cg16886414	chr17	78851149	RPTOR	S_Shore	65
cg20774552	chr11	46415316	NA	NA	13		cg05298088	chr22	50469442	NA	NA	95		cg25784220	chr19	58609602	ZSCAN18	Island	40		cg23682609	chr20	52687365	NA	NA	115		cg18087306	chr19	2446487	LMNB2	S_Shore	65
cg20775109	chr6	168358086	MLLT4	NA	13		cg07037509	chr1	112285979	NA	NA	95		cg27162435	chr17	7833163	NA	NA	40		cg24331162	chr11	1855665	SYT8	NA	115		cg18696027	chr15	45002597	NA	NA	65
cg21297772	chr1	48688453	SLC5A9	NA	13		cg07116766	chr17	28887643	TBC1D29	NA	95		cg00502665	chr19	56988813	NA	NA	39		cg25023684	chr7	155714868	NA	NA	115		cg20667480	chr17	77916768	TBC1D16	Island	65
cg21614107	chr19	1633073	TCF3	S_Shelf	13		cg10720966	chr7	101863862	CUX1	NA	95		cg01493517	chr12	6665447	NA	NA	39		cg25658385	chr6	35265341	NA	NA	115		cg23468927	chr11	67206263	CORO1B	S_Shelf	65
cg22678073	chr1	8087421	NA	NA	13		cg12367786	chr21	39290161	NA	NA	95		cg05826295	chr6	113886340	NA	NA	39		cg27150896	chr12	6421667	PLEKHG6	S_Shore	115		cg24421410	chr6	32920220	HLA-DMA	NA	65
cg23172911	chr1	165880082	UCK2	NA	13		cg16812893	chr21	31813075	KRTAP15-1	NA	95		cg07018404	chr5	126193470	NA	NA	39		cg00099427	chr1	159870134	NA	NA	114		cg26878947	chr6	15658832	DTNBP1	N_Shelf	65
cg23702046	chr12	3371110	TSPAN9	NA	13		cg23280730	chr1	244534647	C1orf100	NA	95		cg08093277	chr6	29595299	GABBR1	Island	39		cg03327403	chr12	53298911	NA	NA	114		cg00025044	chr10	50716478	ERCC6	NA	64
cg23922755	chr4	3443656	NA	NA	13		cg25806655	chr19	4543498	SEMA6B	Island	95		cg08361180	chr10	103432427	FBXW4	NA	39		cg08799727	chr7	80549660	NA	NA	114		cg02522196	chr12	44226393	NA	NA	64
cg23994061	chr2	3633519	NA	NA	13		cg25892286	chr4	7187328	NA	NA	95		cg09547226	chr19	5058863	KDM4B	N_Shelf	39		cg09303236	chr17	38657915	NA	NA	114		cg05661533	chr5	1495043	LPCAT1	Island	64
cg26940676	chr17	77963988	TBC1D16	N_Shore	13		cg26679047	chr8	35297622	UNC5D	NA	95		cg09568464	chr19	56904901	NA	NA	39		cg09514366	chr16	11690918	NA	NA	114		cg08275025	chr11	314493	IFITM1	N_Shore	64
cg00533827	chr2	86163827	NA	NA	12		cg02898159	chr19	5346237	NA	NA	94		cg09837656	chr15	65149245	PLEKHO2	NA	39		cg11731300	chr1	161008542	TSTD1	Island	114		cg14191688	chr11	70257035	CTTN	N_Shore	64
cg01116831	chr16	2190356	NA	NA	12		cg03283235	chr12	130354828	TMEM132D	NA	94		cg11294513	chr19	58220295	ZNF154	Island	39		cg12620035	chr7	73247613	NA	NA	114		cg15844596	chr20	35274570	SLA2	NA	64
cg02459569	chr1	150944634	CERS2	N_Shore	12		cg04239078	chr1	209549585	NA	NA	94		cg11312896	chr19	58545122	NA	NA	39		cg15164103	chr7	130126871	NA	NA	114		cg20803910	chr17	6659375	XAF1	NA	64
cg03152500	chr20	33762673	PROCR	Island	12		cg05764422	chr16	1230316	CACNA1H	Island	94		cg11557382	chr7	153446256	NA	NA	39		cg16076328	chr2	47597118	EPCAM	Island	114		cg25484252	chr3	72184399	NA	NA	64
cg03439687	chr13	42894507	AKAP11	NA	12		cg10881749	chr1	234792390	LOC101927787	NA	94		cg11747183	chr7	149918226	NA	NA	39		cg00520933	chr10	31607160	ZEB1-AS1	N_Shore	113		cg25953692	chr6	31695415	DDAH2	N_Shore	64
cg03508235	chr14	23445994	AJUBA	N_Shelf	12		cg12479098	chr11	6342231	NA	NA	94		cg12360029	chr19	53696623	NA	NA	39		cg01466348	chr2	161503843	NA	NA	113		cg26236922	chr20	60912673	LAMA5	S_Shore	64
cg03585053	chr2	240169028	HDAC4	NA	12		cg14038339	chr1	245254484	NA	NA	94		cg12406363	chr1	224475811	NVL	NA	39		cg04681525	chr9	132145577	NA	NA	113		cg26501007	chr8	126614261	NA	NA	64
cg03721528	chr7	120967900	WNT16	N_Shore	12		cg15203777	chr1	159140702	NA	NA	94		cg16153168	chr5	68114337	NA	NA	39		cg08042538	chr20	821854	NA	NA	113		cg00810292	chr13	75900518	TBC1D4	NA	63
cg03970032	chr1	16062915	SLC25A34	NA	12		cg15610437	chr19	827821	NA	NA	94		cg17069437	chr7	100064485	TSC22D4	NA	39		cg12063847	chr6	158184542	NA	NA	113		cg04625862	chr3	48341880	NME6	N_Shore	63
cg04071104	chr3	53878642	CHDH	N_Shore	12		cg18082788	chr6	149806339	NA	NA	94		cg18165914	chr11	113577118	NA	NA	39		cg20206277	chr21	43098901	NA	NA	113		cg14227558	chr2	213983851	IKZF2	NA	63
cg05198900	chr11	625023	CDHR5	Island	12		cg19823504	chr19	4556982	SEMA6B	N_Shore	94		cg19161124	chr7	153583563	NA	NA	39		cg21748136	chr3	195943366	NA	NA	113		cg00141162	chr3	121379777	HCLS1	NA	62
cg05593162	chr1	243577377	SDCCAG8	NA	12		cg22912497	chr19	38974117	RYR1	Island	94		cg20253872	chr1	110166571	AMPD2	S_Shelf	39		cg23090870	chr19	38755753	SPINT2	S_Shore	113		cg07573366	chr7	32802765	NA	NA	62
cg05673137	chr6	41007003	NA	NA	12		cg24260359	chr3	58200569	NA	NA	94		cg21884231	chr3	170303721	SLC7A14	Island	39		cg23896695	chr8	128931535	PVT1	NA	113		cg07739604	chr12	124950990	NCOR2	S_Shore	62
cg06226703	chr2	201242945	SPATS2L	NA	12		cg24710655	chr8	145086714	SPATC1	NA	94		cg24084706	chr19	4475136	HDGFRP2	S_Shelf	39		cg00237391	chr6	35265643	DEF6	NA	112		cg25039325	chr2	69002111	ARHGAP25	NA	62
cg06520307	chr7	149417640	KRBA1	S_Shore	12		cg00390484	chr22	20019695	TANGO2	NA	93		cg24300446	chr19	1255516	MIDN	Island	39		cg01272668	chr14	100091498	NA	NA	112		cg06513814	chr16	10647084	EMP2	NA	61
cg06793505	chr12	121164278	ACADS	S_Shore	12		cg00391031	chr10	72237473	NA	NA	93		cg25198340	chr3	57186283	IL17RD	NA	39		cg02814692	chr19	1496542	REEP6	Island	112		cg09251291	chr15	63483946	RAB8B	S_Shore	61
cg08310176	chr4	111398146	ENPEP	S_Shore	12		cg00492333	chr19	416188	NA	NA	93		cg00082235	chr12	6664536	IFFO1	Island	38		cg08411049	chr18	61144250	SERPINB5	NA	112		cg11372934	chr4	1195318	LOC100130872	NA	61
cg10237442	chr22	31475122	NA	NA	12		cg02544836	chr16	2737220	KCTD5	NA	93		cg01881265	chr17	934534	ABR	Island	38		cg10437722	chr17	35087542	NA	NA	112		cg15691199	chr14	23589419	NA	NA	61
cg11953516	chr2	27719501	NA	NA	12		cg04578317	chr14	105189737	NA	NA	93		cg03395558	chr11	70508329	SHANK2	Island	38		cg14909614	chr6	35454069	TEAD3	Island	112		cg17592853	chr1	29587255	PTPRU	Island	61
cg13345558	chr5	40796738	PRKAA1	N_Shore	12		cg07591515	chr1	51810132	NA	NA	93		cg04973183	chr4	160118923	NA	NA	38		cg15822328	chr1	1072197	NA	NA	112		cg23352695	chr17	29648811	NF1	NA	61
cg14143326	chr9	139553210	NA	NA	12		cg13615963	chr6	167536521	CCR6	NA	93		cg06756164	chr1	109490978	CLCC1	NA	38		cg15840891	chr2	102133972	NA	NA	112		cg23570245	chr17	42426011	GRN	NA	61
cg14149701	chr11	624995	CDHR5	Island	12		cg14952312	chr17	72350710	KIF19	Island	93		cg08862148	chr6	29595315	GABBR1	Island	38		cg27658026	chr10	105239085	NA	NA	112		cg27121758	chr19	3178742	S1PR4	Island	61
cg16423337	chr3	52828818	ITIH3	NA	12		cg15226659	chr19	4552594	SEMA6B	Island	93		cg09278107	chr14	105779826	NA	NA	38		cg08775230	chr11	111789493	HSPB2-C11orf52	NA	111		cg27217742	chr4	3365280	RGS12	Island	61
cg20240791	chr1	226068334	TMEM63A	N_Shore	12		cg17560340	chr17	684490	GLOD4	N_Shore	93		cg09581226	chr5	140857474	PCDHGB6	N_Shore	38		cg09723341	chr16	4986076	PPL	N_Shore	111		cg07136133	chr11	36422377	PRR5L	NA	60
cg20373326	chr16	82068803	NA	NA	12		cg20698421	chr2	65217623	SLC1A4	S_Shore	93		cg10741422	chr19	21769315	NA	NA	38		cg10869879	chr12	56474569	ERBB3	S_Shore	111		cg12269161	chr6	143178039	HIVEP2	NA	60
cg20441130	chr7	834565	NA	NA	12		cg21138405	chr5	131827807	NA	NA	93		cg18301583	chr19	53635967	ZNF415	Island	38		cg13841742	chr4	48909110	NA	NA	111		cg13060970	chr2	68592349	PLEK	NA	60
cg21562208	chr3	9920698	CIDEC	NA	12		cg23057567	chr19	47017629	PPP5D1	S_Shore	93		cg19895185	chr14	105802735	PACS2	NA	38		cg14561904	chr9	114360101	PTGR1	N_Shore	111		cg14564351	chr6	135644405	AHI1	NA	60
cg22225849	chr6	11188760	NEDD9	NA	12		cg26967305	chr22	29563734	KREMEN1	NA	93		cg21553182	chr19	52956821	NA	NA	38		cg16302655	chr11	113185879	TTC12	S_Shore	111		cg26598899	chr11	2321800	C11orf21	NA	60
cg24008238	chr6	168366528	NA	NA	12		cg03651054	chr13	50194643	NA	NA	92		cg25331919	chr18	47092023	LIPG	S_Shelf	38		cg17250262	chr2	30457110	LBH	S_Shore	111		cg01314252	chr3	9943828	NA	NA	59
cg24079790	chr11	107993467	ACAT1	S_Shore	12		cg06094707	chr17	78445867	NPTX1	S_Shore	92		cg25827022	chr17	7287652	TNK1	Island	38		cg22341471	chr12	123451323	NA	NA	111		cg01843506	chr3	32993165	CCR4	NA	59
cg24247231	chr15	67904302	MAP2K5	NA	12		cg06661994	chr20	62184363	NA	NA	92		cg03462380	chr15	27112902	GABRA5	Island	37		cg24411043	chr1	161008297	TSTD1	N_Shore	111		cg07598052	chr20	35274639	NA	NA	59
cg24790600	chr10	123368753	NA	NA	12		cg07059469	chr6	152421432	ESR1	NA	92		cg04110224	chr11	70508463	SHANK2	Island	37		cg03535099	chr17	80847270	TBCD	NA	110		cg11410920	chr20	43997025	SYS1	NA	59
cg25823926	chr12	94153360	CRADD	NA	12		cg12499211	chr1	156786643	NA	NA	92		cg07620039	chr19	22034747	NA	NA	37		cg04481779	chr6	137366125	IL20RA	Island	110		cg26899651	chr17	75441392	SEPT9	NA	59
cg26052377	chr3	124356493	NA	NA	12		cg14462017	chr18	40853833	SYT4	NA	92		cg09233791	chr6	166908811	RPS6KA2	NA	37		cg07913153	chr1	236680761	NA	NA	110		cg27604402	chr6	31765590	LSM2	S_Shore	59
cg26053358	chr11	2397576	CD81-AS1	N_Shore	12		cg16361705	chr4	78332901	NA	NA	92		cg09388414	chr7	129414651	NA	NA	37		cg08901339	chr10	98031261	BLNK	NA	110		cg02657012	chr6	32812965	NA	NA	58
cg26379012	chr17	77964070	TBC1D16	N_Shore	12		cg22334548	chr19	49971665	ALDH16A1	S_Shelf	92		cg09403666	chr10	23461493	NA	NA	37		cg10078415	chr16	20775011	NA	NA	110		cg07644807	chr16	88769854	RNF166	N_Shelf	58
cg00168694	chr21	40193056	ETS2	N_Shore	11		cg22388316	chr2	2000192	MYT1L	NA	92		cg12142445	chr19	53971035	ZNF813	Island	37		cg10543953	chr15	35529612	ANP32AP1	NA	110		cg11394600	chr7	111721233	DOCK4	NA	58
cg00423871	chr19	4827986	TICAM1	N_Shelf	11		cg22653878	chr6	40698276	NA	NA	92		cg12598524	chr2	46088325	PRKCE	NA	37		cg11039712	chr15	81281166	MESDC2	N_Shore	110		cg21002651	chr11	104905889	NA	NA	58
cg00431187	chr7	27161749	HOXA-AS2	N_Shore	11		cg22703113	chr4	7185164	NA	NA	92		cg15916004	chr11	65816646	GAL3ST3	Island	37		cg14615559	chr9	130911577	NA	NA	110		cg22442430	chr1	25876626	LDLRAP1	NA	58
cg00647246	chr7	157071437	NA	NA	11		cg01172872	chr7	152589789	NA	NA	91		cg18787401	chr19	56879559	NA	NA	37		cg16379704	chr7	8302251	LOC100505938	Island	110		cg24126180	chr7	128580582	IRF5	S_Shore	58
cg01058360	chr7	151442371	PRKAG2	NA	11		cg03187444	chr22	33426343	NA	NA	91		cg18998543	chr7	2769865	GNA12	NA	37		cg16920001	chr15	42448760	PLA2G4F	NA	110		cg24659858	chr13	24270321	NA	NA	58
cg01109643	chr13	113547231	NA	NA	11		cg05331472	chr20	49455783	BCAS4	N_Shore	91		cg19005335	chr12	124942016	NCOR2	S_Shore	37		cg26039042	chr8	144815275	MIR4664	Island	110		cg25738326	chr15	75463903	NA	NA	58
cg01206912	chr3	187715920	NA	NA	11		cg07632618	chr16	1230137	CACNA1H	Island	91		cg20984085	chr19	56905032	NA	NA	37		cg03421300	chr1	27189787	SFN	N_Shore	109		cg00017461	chr22	30663316	NA	NA	57
cg01751800	chr4	77820391	NA	NA	11		cg09873544	chr10	132882986	NA	NA	91		cg21154627	chr3	170303190	SLC7A14	Island	37		cg07785936	chr2	133174635	GPR39	N_Shore	109		cg03172657	chr16	89163625	ACSF3	N_Shelf	57
cg02518338	chr17	47929557	NA	NA	11		cg14054990	chr21	31874502	NA	NA	91		cg21537383	chr19	22034799	NA	NA	37		cg15229454	chr13	76279228	LMO7	NA	109		cg05487134	chr17	40489569	STAT3	NA	57
cg02800711	chr11	17564425	USH1C	N_Shore	11		cg18269493	chr1	8772984	RERE	NA	91		cg23479922	chr5	16179633	MARCH11	Island	37		cg16099282	chr17	76405645	PGS1	NA	109		cg06000732	chr4	159130694	NA	NA	57
cg03090436	chr6	71121859	NA	NA	11		cg18306516	chr10	81103258	NA	NA	91		cg24052101	chr19	37407123	ZNF829	Island	37		cg16238026	chr7	30323735	NA	NA	109		cg06936803	chr4	186559938	SORBS2	N_Shore	57
cg03723716	chr11	111609239	PPP2R1B	NA	11		cg21988972	chr2	100759623	NA	NA	91		cg26332560	chr8	132052887	NA	NA	37		cg16669650	chr6	42110833	NA	NA	109		cg07111834	chr1	114402309	PTPN22	NA	57
cg04036593	chr2	62797926	NA	NA	11		cg23939182	chr4	54461431	LNX1-AS2	NA	91		cg00636527	chr5	176859356	GRK6	N_Shore	36		cg17710804	chr1	36771844	NA	NA	109		cg08422793	chr15	70051510	NA	NA	57
cg04434994	chr6	36305071	NA	NA	11		cg25085729	chr10	16949847	CUBN	NA	91		cg01993952	chr8	17554904	MTUS1	NA	36		cg19261426	chr1	228560439	NA	NA	109		cg08806632	chr19	13214412	NA	NA	57
cg05179645	chr4	72077624	NA	NA	11		cg00352576	chr9	135454197	NA	NA	90		cg03868944	chr5	171808449	SH3PXD2B	NA	36		cg19546012	chr19	752860	MISP	NA	109		cg09902130	chr11	60739178	CD6	NA	57
cg05875308	chr3	156854187	NA	NA	11		cg04478015	chr17	80345291	NA	NA	90		cg05973772	chr4	154178277	TRIM2	NA	36		cg26345142	chr12	109305794	SVOP	NA	109		cg13937155	chr17	1548881	SCARF1	S_Shore	57
cg07577997	chr1	116653561	NA	NA	11		cg04683830	chr9	140417551	PNPLA7	N_Shore	90		cg07486252	chr4	114213914	ANK2	NA	36		cg00231918	chr4	2819393	NA	NA	108		cg14386061	chr8	21771446	NA	NA	57
cg07733918	chr20	33100246	NA	NA	11		cg06232466	chr16	1222188	CACNA1H	Island	90		cg08074851	chr2	47797590	NA	NA	36		cg01767053	chr16	85678884	GSE1	S_Shelf	108		cg20652371	chr6	30459295	HLA-E	S_Shore	57
cg07839536	chr19	33766877	NA	NA	11		cg06616512	chr14	96692187	BDKRB2	NA	90		cg08464824	chr19	56904977	NA	NA	36		cg03663556	chr7	50900556	NA	NA	108		cg25140783	chr1	24861872	RCAN3	Island	57
cg09599740	chr12	89326323	NA	NA	11		cg08617982	chr13	114814680	RASA3	S_Shore	90		cg10233454	chr12	57529389	LRP1	NA	36		cg05206789	chr4	87894298	NA	NA	108		cg27146152	chr17	6659364	XAF1	NA	57
cg09678829	chr7	834456	NA	NA	11		cg10970500	chr1	6532647	PLEKHG5	S_Shore	90		cg11856932	chr12	53447059	TENC1	N_Shore	36		cg05845533	chr17	64672205	PRKCA	NA	108		cg01661567	chr4	1843351	LETM1	Island	56
cg11553755	chr6	43458554	TJAP1	NA	11		cg16567056	chr15	40599985	PLCB2	NA	90		cg11998703	chr19	58446669	ZNF418	Island	36		cg06983508	chr3	124930822	SLC12A8	N_Shore	108		cg03660710	chr22	50631079	TRABD	N_Shore	56
cg12183875	chr3	169587454	LRRC31	NA	11		cg17696563	chr2	242756362	NEU4	Island	90		cg12238343	chr5	33936402	NA	NA	36		cg07247998	chr10	123778998	NA	NA	108		cg03841065	chr20	35274627	NA	NA	56
cg12547516	chr1	53372233	ECHDC2	NA	11		cg17972352	chr10	45939668	ALOX5	Island	90		cg13383814	chr10	98745012	C10orf12	NA	36		cg16173067	chr20	1309722	FKBP1A-SDCBP2	S_Shelf	108		cg03922423	chr8	144408588	TOP1MT	NA	56
cg13520715	chr21	43135854	LINC00479	NA	11		cg18367631	chr7	653309	PRKAR1B	NA	90		cg13880868	chr9	131285907	GLE1	NA	36		cg22593953	chr3	186781783	ST6GAL1	NA	108		cg04514998	chr11	108680123	DDX10	NA	56
cg13734137	chr9	116271006	RGS3	NA	11		cg19062258	chr7	1052779	C7orf50	S_Shore	90		cg14507146	chr5	34043333	C1QTNF3	NA	36		cg23023970	chr10	134385698	INPP5A	NA	108		cg04757492	chr8	145003862	PLEC	Island	56
cg14326909	chr6	107235623	NA	NA	11		cg20154003	chr19	51140463	SYT3	N_Shore	90		cg14814167	chr6	139293014	REPS1	NA	36		cg23521140	chr2	37617601	NA	NA	108		cg06935361	chr13	32964454	BRCA2	NA	56
cg14363249	chr9	75213807	TMC1	NA	11		cg22745369	chr6	3517953	NA	NA	90		cg15708153	chr19	56879554	NA	NA	36		cg25053413	chr14	50467526	C14orf182	N_Shelf	108		cg11623339	chr5	138725482	MZB1	N_Shelf	56
cg15769472	chr11	63852954	MACROD1	Island	11		cg06552160	chr2	1926724	MYT1L	NA	89		cg21100518	chr6	29595002	GABBR1	N_Shore	36		cg27299047	chr7	2103248	MAD1L1	N_Shelf	108		cg23953831	chr1	117544416	CD101	NA	56
cg15797218	chr2	220034739	SLC23A3	NA	11		cg07295362	chr2	3061128	LINC01250	N_Shelf	89		cg21971621	chr11	65600773	NA	NA	36		cg00232831	chr2	161113856	NA	NA	107		cg26494138	chr2	39472684	NA	NA	56
cg16430687	chr20	33762474	PROCR	Island	11		cg08152065	chr15	27092400	NA	NA	89		cg23094674	chr1	204329186	NA	NA	36		cg00459816	chr17	37862113	ERBB2	NA	107		cg26794830	chr19	3193804	NCLN	S_Shore	56
cg16631199	chr10	101841253	CPN1	NA	11		cg08687163	chr3	49940853	MST1R	N_Shore	89		cg26672959	chr3	65387308	MAGI1	NA	36		cg02744216	chr11	130507097	NA	NA	107		cg00804354	chr1	249111407	SH3BP5L	NA	55
cg16731016	chr19	39303506	LGALS4	NA	11		cg10020892	chr1	147016901	BCL9	NA	89		cg26771969	chr19	15358258	BRD4	NA	36		cg05451210	chr12	98812695	NA	NA	107		cg08430407	chr11	71709888	NA	NA	55
cg18158438	chr11	64322994	NA	NA	11		cg10219957	chr1	1851416	NA	NA	89		cg27062795	chr19	56879613	NA	NA	36		cg06362985	chr12	70132208	LOC101928002	N_Shore	107		cg13027206	chr14	91866325	CCDC88C	NA	55
cg19483007	chr3	149327651	WWTR1	NA	11		cg12797746	chr8	1110520	NA	NA	89		cg02531437	chr10	120355260	NA	NA	35		cg06516865	chr12	11883921	ETV6	NA	107		cg14957089	chr11	331092	NA	NA	55
cg20498033	chr6	31833291	SLC44A4	S_Shelf	11		cg13656408	chr2	73161954	EMX1	NA	89		cg02970297	chr7	102920962	NA	NA	35		cg08476984	chr10	5588169	NA	NA	107		cg19310148	chr7	26196274	NFE2L3	S_Shelf	55
cg20591695	chr17	62965512	AMZ2P1	S_Shelf	11		cg13985234	chr5	138582143	NA	NA	89		cg04357789	chr6	14933411	NA	NA	35		cg10521852	chr19	19739820	NA	NA	107		cg20139336	chr6	10495435	NA	NA	55
cg20686125	chr1	243902978	AKT3	NA	11		cg14912375	chr2	242953382	LINC01237	S_Shore	89		cg06506966	chr19	53758289	NA	NA	35		cg11288801	chr19	1406661	NA	NA	107		cg23929682	chr11	2321842	C11orf21	NA	55
cg21176127	chr14	100795263	SLC25A47	Island	11		cg16928869	chr20	60397766	CDH4	NA	89		cg06633438	chr19	6272158	MLLT1	Island	35		cg15735240	chr6	30586360	MRPS18B	S_Shore	107		cg24163658	chr3	58182370	DNASE1L3	NA	55
cg22302772	chr6	32087080	ATF6B	NA	11		cg20407483	chr7	5647920	NA	NA	89		cg06706550	chr22	45125480	PRR5-ARHGAP8	Island	35		cg19433118	chr20	43977423	NA	NA	107		cg27278729	chr11	61666595	RAB3IL1	NA	55
cg23332689	chr4	987652	IDUA	S_Shore	11		cg20848441	chr1	2805150	NA	NA	89		cg07924874	chr19	58609793	NA	NA	35		cg24865623	chr19	48232988	EHD2	S_Shelf	107		cg27285720	chr1	89664782	NA	NA	55
cg24126880	chr17	19624390	NA	NA	11		cg21048162	chr14	75988356	NA	NA	89		cg08668316	chr4	380157	NA	NA	35		cg26112170	chr13	114103713	ADPRHL1	NA	107		cg00220721	chr11	36422443	PRR5L	NA	54
cg24377150	chr1	2179933	SKI	NA	11		cg22092521	chr19	859330	NA	NA	89		cg10926487	chr17	76917906	TIMP2	N_Shelf	35		cg04528038	chr16	21171097	TMEM159	S_Shore	106		cg01766850	chr6	170580966	LOC285804	Island	54
cg24631526	chr20	62367961	NA	NA	11		cg22779330	chr11	69061911	MYEOV	NA	89		cg13093774	chr8	22089400	PHYHIP	Island	35		cg04696780	chr7	116139425	NA	NA	106		cg02806715	chr6	32920567	HLA-DMA	NA	54
cg25758828	chr2	113976143	PAX8	NA	11		cg23072161	chr1	16489115	NA	NA	89		cg14252602	chr19	22018746	ZNF43	Island	35		cg04933530	chr14	77419754	NA	NA	106		cg07003587	chr17	79259040	SLC38A10	N_Shore	54
cg26225893	chr3	124653718	NA	NA	11		cg24039081	chr3	197155143	NA	NA	89		cg16140253	chr1	110166563	AMPD2	S_Shelf	35		cg13270625	chr18	21452819	NA	NA	106		cg08313420	chr7	6476110	DAGLB	NA	54
cg27025722	chr2	54773290	SPTBN1	NA	11		cg24599065	chr2	202093848	NA	NA	89		cg17466131	chr4	186578190	SORBS2	NA	35		cg15659420	chr11	20034979	NAV2	NA	106		cg09446583	chr2	43398271	NA	NA	54
cg00362569	chr4	5724005	EVC	NA	10		cg26314722	chr1	234867300	LINC01132	NA	89		cg17640485	chr3	195620147	TNK2	N_Shelf	35		cg16146033	chr11	62767323	SLC22A8	NA	106		cg14013103	chr19	42703609	DEDD2	Island	54
cg01145544	chr21	46889296	COL18A1	N_Shore	10		cg26737223	chr17	74488855	RHBDF2	NA	89		cg19811761	chr19	57019022	NA	NA	35		cg16263152	chr1	183287819	NMNAT2	NA	106		cg16651780	chr16	81037892	CMC2	N_Shelf	54
cg01540203	chr17	80662407	NA	NA	10		cg00277165	chr5	912383	TRIP13	N_Shore	88		cg21809054	chr12	133351630	GOLGA3	S_Shore	35		cg22176709	chr3	193859889	NA	NA	106		cg18377014	chr7	1095595	C7orf50	N_Shore	54
cg02044879	chr10	74714935	NA	NA	10		cg00282706	chr12	6055430	NA	NA	88		cg22647407	chr19	56904965	NA	NA	35		cg23206888	chr2	242833114	LINC01237	Island	106		cg23513930	chr3	10334717	NA	NA	54
cg02126235	chr14	94855034	SERPINA1	NA	10		cg02687883	chr1	2266431	MORN1	Island	88		cg22775636	chr4	85139232	LOC101928978	NA	35		cg23258400	chr14	72113798	SIPA1L1	NA	106		cg01339648	chr6	31690998	NA	NA	53
cg02183564	chr7	76874892	CCDC146	NA	10		cg02996471	chr19	3178512	NA	NA	88		cg23173301	chr11	6648675	DCHS1	N_Shelf	35		cg23761616	chr4	159131339	NA	NA	106		cg04706627	chr19	55836752	NA	NA	53
cg02399455	chr7	87855714	NA	NA	10		cg04110105	chr3	46395356	CCR2	NA	88		cg25537993	chr19	58545182	NA	NA	35		cg24420534	chr8	143177785	NA	NA	106		cg16474725	chr6	45979349	CLIC5	N_Shelf	53
cg02799411	chr3	4794061	ITPR1	NA	10		cg08242636	chr16	67062389	NA	NA	88		cg26356061	chr19	58446960	NA	NA	35		cg25824127	chr10	115926060	CCDC186	NA	106		cg17753212	chr17	6659562	XAF1	NA	53
cg03445287	chr8	21823731	XPO7	NA	10		cg08985333	chr16	10970960	NA	NA	88		cg00746143	chr3	194959645	XXYLT1	NA	34		cg26274995	chr8	11302983	FAM167A	NA	106		cg20945738	chr13	108922032	TNFSF13B	NA	53
cg04804094	chr8	1879091	ARHGEF10	NA	10		cg10142520	chr11	65344604	EHBP1L1	S_Shore	88		cg01501009	chr19	57183268	NA	NA	34		cg26751588	chr17	14109671	COX10	N_Shore	106		cg22184990	chr5	142382188	ARHGAP26	NA	53
cg05283597	chr3	52812410	ITIH1	NA	10		cg10991475	chr11	134651602	NA	NA	88		cg01610632	chr3	147127579	ZIC1	Island	34		cg26859016	chr1	206643375	NA	NA	106		cg01051524	chr2	106415145	NCK2	NA	52
cg05696406	chr2	27599888	SNX17	N_Shore	10		cg12186839	chr19	599343	HCN2	S_Shelf	88		cg02344833	chr19	58545285	NA	NA	34		cg27127903	chr8	80803298	NA	NA	106		cg02182476	chr19	7538084	LOC100128573	NA	52
cg06132620	chr6	138820503	NHSL1	NA	10		cg16643542	chr19	827843	AZU1	NA	88		cg02459604	chr19	37407284	ZNF568	Island	34		cg00521239	chr8	145015964	PLEC	N_Shore	105		cg02776283	chr2	220074531	ABCB6	S_Shelf	52
cg06355652	chr11	33725105	CD59	S_Shelf	10		cg17467525	chr1	9686523	NA	NA	88		cg06611358	chr19	37464417	NA	NA	34		cg01149264	chr16	644081	RAB40C	S_Shelf	105		cg03920999	chr3	10334760	NA	NA	52
cg06746009	chr7	101896452	CUX1	S_Shelf	10		cg26074025	chr14	89467057	NA	NA	88		cg09304381	chr17	38249352	THRA	Island	34		cg01347702	chr6	31845672	SLC44A4	NA	105		cg06507987	chr1	27686768	MAP3K6	N_Shore	52
cg07221454	chr11	60552841	MS4A10	NA	10		cg03225476	chr12	132680972	GALNT9	N_Shore	87		cg10633658	chr6	58147525	NA	NA	34		cg03130910	chr1	234908226	NA	NA	105		cg06577710	chr3	121379745	HCLS1	NA	52
cg07455790	chr6	31650735	NA	NA	10		cg04311473	chr1	33686435	NA	NA	87		cg11539780	chr19	57019016	NA	NA	34		cg04714939	chr10	80917620	ZMIZ1	NA	105		cg09763644	chr1	207103660	PIGR	NA	52
cg07597892	chr20	17663972	NA	NA	10		cg05634376	chr11	66659993	PC	NA	87		cg12035325	chr4	151287731	LRBA	NA	34		cg04956511	chr12	7056008	NA	NA	105		cg09897970	chr16	29757344	NA	NA	52
cg09095525	chr16	11852095	ZC3H7A	NA	10		cg08273362	chr19	1005172	GRIN3B	Island	87		cg13304274	chr19	36909606	NA	NA	34		cg08369079	chr6	106551623	PRDM1	NA	105		cg15621731	chr19	5074616	KDM4B	Island	52
cg10548708	chr3	38175456	ACAA1	N_Shelf	10		cg09417692	chr3	30700056	TGFBR2	NA	87		cg14524724	chr5	173054985	NA	NA	34		cg10563645	chr6	31705988	NA	NA	105		cg16321975	chr2	233924852	INPP5D	N_Shore	52
cg11194398	chr11	66675437	PC	NA	10		cg10631854	chr3	197383170	NA	NA	87		cg14723977	chr19	15532806	WIZ	N_Shelf	34		cg11441693	chr17	48194635	SAMD14	Island	105		cg17696044	chr11	70449316	SHANK2	NA	52
cg12008047	chr19	18497143	GDF15	Island	10		cg12782294	chr3	171494766	PLD1	NA	87		cg15060012	chr19	58446783	NA	NA	34		cg11993160	chr18	12404041	NA	NA	105		cg21605283	chr17	30615925	RHBDL3	NA	52
cg12232118	chr6	30131458	TRIM15	NA	10		cg13106156	chr6	33140934	COL11A2	NA	87		cg15113922	chr19	37288343	NA	NA	34		cg13044675	chr11	65314161	LTBP3	Island	105		cg23430652	chr1	1565027	MIB2	Island	52
cg12620645	chr12	92899917	NA	NA	10		cg13859511	chr2	219749205	WNT10A	S_Shore	87		cg15821401	chr1	44482420	SLC6A9	NA	34		cg15485859	chr1	207206447	NA	NA	105		cg24457649	chr10	73472344	C10orf105	NA	52
cg14295960	chr10	14628995	FAM107B	NA	10		cg14278300	chr1	167486978	CD247	NA	87		cg16009311	chr8	119086762	EXT1	NA	34		cg15602548	chr2	54786148	SPTBN1	S_Shore	105		cg25338707	chr11	63973846	NA	NA	52
cg14353573	chr8	95220779	CDH17	NA	10		cg15849060	chr17	19649004	ALDH3A1	S_Shore	87		cg16536329	chr5	178368185	NA	NA	34		cg15749858	chr7	20256996	MACC1	NA	105		cg27420674	chr19	49974121	ALDH16A1	NA	52
cg14893129	chr17	78152051	NA	NA	10		cg21773297	chr8	2049910	MYOM2	S_Shelf	87		cg16787600	chr10	106400880	SORCS3	Island	34		cg21534578	chr1	197745159	NA	NA	105		cg02678305	chr6	30460322	HLA-E	S_Shelf	51
cg15636879	chr20	33300430	TP53INP2	S_Shelf	10		cg24304425	chr19	840985	PRTN3	N_Shelf	87		cg17840719	chr5	178368253	ZNF454	Island	34		cg00411097	chr7	1596050	TMEM184A	NA	104		cg04266908	chr4	873633	GAK	N_Shore	51
cg15863552	chr11	130059678	ST14	Island	10		cg00045515	chr20	35723332	RBL1	N_Shore	86		cg18176723	chr15	75336436	PPCDC	NA	34		cg02868976	chr2	24581887	ITSN2	N_Shore	104		cg07368857	chr3	71276336	FOXP1	NA	51
cg19169932	chr15	62861955	NA	NA	10		cg04275692	chr7	45610627	NA	NA	86		cg21444693	chr19	58446787	NA	NA	34		cg05130485	chr2	202098257	CASP8	NA	104		cg08545136	chr17	76775543	CYTH1	N_Shore	51
cg19324462	chr11	63852887	MACROD1	Island	10		cg09098720	chr17	49412842	NA	NA	86		cg22153312	chr6	45524346	NA	NA	34		cg13098855	chr1	153588927	NA	NA	104		cg08726900	chr16	89550474	ANKRD11	NA	51
cg19347790	chr12	81332050	NA	NA	10		cg09566023	chr4	48970898	NA	NA	86		cg22942532	chr1	2089924	PRKCZ	NA	34		cg14255981	chr12	105414154	ALDH1L2	NA	104		cg19729479	chr6	29797279	HLA-G	S_Shore	51
cg19350115	chr6	136043961	NA	NA	10		cg11378979	chr2	219249918	SLC11A1	N_Shelf	86		cg25763393	chr19	52956832	ZNF578	Island	34		cg15157945	chr3	47023603	NBEAL2	S_Shelf	104		cg20485084	chr1	27945005	FGR	S_Shelf	51
cg19468528	chr17	73642404	RECQL5	NA	10		cg11435826	chr12	2792111	CACNA1C-AS1	S_Shelf	86		cg25825488	chr10	15761876	ITGA8	Island	34		cg19145218	chr20	749336	NA	NA	104		cg26357596	chr5	54397592	NA	NA	51
cg19539004	chr22	30643376	NA	NA	10		cg12485727	chr20	39762753	PLCG1-AS1	N_Shelf	86		cg00745399	chr19	52839924	NA	NA	33		cg19514854	chr17	39678394	NA	NA	104		cg04163967	chr21	39870627	ERG	NA	50
cg23169614	chr4	111398088	ENPEP	Island	10		cg13249833	chr12	106639919	CKAP4	N_Shore	86		cg01046104	chr19	58095588	NA	NA	33		cg21197871	chr8	96036803	NA	NA	104		cg05918327	chr16	72955295	ZFHX3	NA	50
cg25117091	chr4	40518143	NA	NA	10		cg14671011	chr5	134544423	C5orf66	NA	86		cg01775245	chr8	6452110	MCPH1	NA	33		cg21899777	chr22	46771084	CELSR1	S_Shore	104		cg06143615	chr3	13462903	NA	NA	50
cg00083193	chr15	65337425	NA	NA	9		cg16534867	chr7	42033899	GLI3	NA	86		cg03994318	chr13	109147921	NA	NA	33		cg24239961	chr6	31794472	NA	NA	104		cg07341609	chr22	37962569	CDC42EP1	Island	50
cg00108282	chr7	845047	NA	NA	9		cg18659867	chr10	80007739	NA	NA	86		cg06275642	chr2	68546038	CNRIP1	N_Shore	33		cg25204094	chr9	100747473	ANP32B	Island	104		cg13007871	chr6	30458519	HLA-E	S_Shore	50
cg00368356	chr19	39395717	NFKBIB	N_Shore	9		cg22040158	chr1	112527540	KCND3	S_Shelf	86		cg07878486	chr19	58951885	NA	NA	33		cg26689934	chr1	10839502	CASZ1	NA	104		cg23114964	chr1	42217077	HIVEP3	NA	50
cg00519299	chr11	60623639	NA	NA	9		cg27268352	chr10	30387860	NA	NA	86		cg08092318	chr16	75625571	NA	NA	33		cg01771416	chr3	101567360	NA	NA	103		cg27072025	chr10	135203200	PAOX	Island	50
cg00850332	chr7	1141971	C7orf50	N_Shore	9		cg01182863	chr11	1464792	BRSK2	Island	85		cg08241330	chr16	8806663	NA	NA	33		cg02294791	chr11	1855606	SYT8	NA	103		cg27370471	chr15	101932559	PCSK6	NA	50
cg01289421	chr19	17908246	B3GNT3	S_Shore	9		cg01282174	chr11	119630144	NA	NA	85		cg09017434	chr5	16179660	MARCH11	Island	33		cg04972979	chr20	749148	SLC52A3	NA	103		cg06152215	chr12	124422259	CCDC92	S_Shore	49
cg01618151	chr6	35707957	ARMC12	NA	9		cg03992830	chr16	67681065	RLTPR	N_Shore	85		cg09360501	chr19	22018958	ZNF43	S_Shore	33		cg05338187	chr1	236686598	LGALS8-AS1	N_Shore	103		cg06380123	chr12	51717978	BIN2	NA	49
cg02484307	chr7	28270125	JAZF1-AS1	NA	9		cg09864712	chr16	726786	RHBDL1	N_Shelf	85		cg10661615	chr10	120355262	NA	NA	33		cg12178445	chr6	8436263	NA	NA	103		cg06654697	chr21	46334322	ITGB2	NA	49
cg03304763	chr11	112037427	NA	NA	9		cg10460001	chr2	120005755	STEAP3	Island	85		cg11473001	chr11	131780499	NA	NA	33		cg15177359	chr17	73840750	UNC13D	NA	103		cg07498879	chr22	30663041	NA	NA	49
cg03387497	chr20	17680945	BANF2	NA	9		cg10773016	chr4	6690812	NA	NA	85		cg11788523	chr19	58446770	NA	NA	33		cg19533977	chr17	57719682	CLTC	NA	103		cg16119522	chr20	37433745	NA	NA	49
cg04023204	chr16	68281979	PLA2G15	S_Shelf	9		cg11781421	chr19	19367084	HAPLN4	N_Shore	85		cg12400459	chr22	41856238	PHF5A	NA	33		cg20185617	chr1	1099651	NA	NA	103		cg18505752	chr6	32808752	PSMB8	N_Shelf	49
cg04399632	chr16	11837547	NA	NA	9		cg14228830	chr3	139257229	RBP1	N_Shore	85		cg15984718	chr4	96470349	UNC5C	Island	33		cg21544658	chr11	1855660	SYT8	NA	103		cg18610205	chr12	51717960	BIN2	NA	49
cg05256179	chr6	31658176	ABHD16A	NA	9		cg15901647	chr1	18687127	IGSF21	NA	85		cg15988345	chr1	24122261	GALE	NA	33		cg24756966	chr6	43478692	NA	NA	103		cg19744173	chr2	112913178	FBLN7	N_Shelf	49
cg05467458	chr19	33361032	NA	NA	9		cg17501395	chr6	149806331	NA	NA	85		cg17276535	chr4	3372123	RGS12	N_Shelf	33		cg00907267	chr12	56474771	ERBB3	S_Shore	102		cg22894329	chr5	1495356	LPCAT1	S_Shore	49
cg05921889	chr7	34076103	BMPER	NA	9		cg18100753	chr8	1356513	NA	NA	85		cg18533546	chr8	1845250	ARHGEF10	NA	33		cg06385583	chr2	12596843	NA	NA	102		cg27134322	chr8	1900778	ARHGEF10	NA	49
cg06049177	chr8	30583924	GSR	N_Shore	9		cg19360308	chr11	12423586	PARVA	NA	85		cg20154403	chr19	37407486	ZNF568	S_Shore	33		cg07283896	chr6	11855283	NA	NA	102		cg00287773	chr5	139594619	CYSTM1	NA	48
cg06196689	chr3	124653632	NA	NA	9		cg20326647	chr8	144820709	FAM83H-AS1	Island	85		cg20509513	chr10	123924085	TACC2	S_Shore	33		cg07554011	chr11	537737	LRRC56	S_Shore	102		cg00899907	chr6	31765567	LSM2	S_Shore	48
cg06388418	chr16	27237190	NSMCE1	NA	9		cg21003377	chr20	61700316	LOC63930	N_Shelf	85		cg21467371	chr17	79648722	ARL16	N_Shore	33		cg08576304	chr2	71162693	NA	NA	102		cg01567482	chr5	176784318	NA	NA	48
cg06833098	chr17	38290796	MSL1	NA	9		cg25271976	chr2	9894165	NA	NA	85		cg23016776	chr10	99081496	FRAT1	S_Shore	33		cg10070185	chr14	94857151	NA	NA	102		cg01997629	chr1	209929622	TRAF3IP3	NA	48
cg07223952	chr8	120684721	NA	NA	9		cg26130669	chr6	11771473	ADTRP	NA	85		cg23883696	chr18	70534298	NETO1	Island	33		cg11611244	chr11	1507263	NA	NA	102		cg02679745	chr9	139927646	C9orf139	S_Shore	48
cg07740599	chr16	524857	RAB11FIP3	NA	9		cg26579713	chr15	65701865	IGDCC4	NA	85		cg24863335	chr18	70535406	NA	NA	33		cg13420744	chr1	12679306	NA	NA	102		cg03154077	chr6	31323284	HLA-B	N_Shore	48
cg10020890	chr16	75025753	NA	NA	9		cg00041401	chr1	114414408	NA	NA	84		cg25546901	chr19	37288509	NA	NA	33		cg14480249	chr4	3487164	DOK7	S_Shore	102		cg06488150	chr7	6476003	DAGLB	NA	48
cg10532807	chr17	935766	ABR	S_Shore	9		cg01055633	chr16	1240831	CACNA1H	N_Shelf	84		cg27310710	chr12	124941781	NCOR2	S_Shore	33		cg15903956	chr15	74676231	NA	NA	102		cg07041323	chr16	28996044	NA	NA	48
cg10857558	chr4	90035421	TIGD2	S_Shelf	9		cg01462546	chr22	20864312	MED15	S_Shelf	84		cg01650245	chr12	105626788	APPL2	N_Shelf	32		cg16681421	chr17	73868584	NA	NA	102		cg09966895	chr11	78738326	TENM4	NA	48
cg11600734	chr3	4794020	ITPR1	NA	9		cg01787559	chr4	3450770	HGFAC	S_Shore	84		cg02013838	chr2	105460715	LINC01158	Island	32		cg16699148	chr1	59043255	NA	NA	102		cg14539363	chr19	55766853	PPP6R1	N_Shelf	48
cg12422539	chr6	2515337	NA	NA	9		cg05572621	chr21	31972533	NA	NA	84		cg02125365	chr5	78813058	NA	NA	32		cg17659920	chr19	36499666	SYNE4	N_Shore	102		cg14662585	chr7	16890769	NA	NA	48
cg12425180	chr1	40033305	LOC101929516	NA	9		cg07524873	chr11	72305346	PDE2A	S_Shelf	84		cg02640041	chr5	33936520	RXFP3	Island	32		cg17937101	chr8	1765066	NA	NA	102		cg17143376	chr10	135202839	PAOX	N_Shore	48
cg13049471	chr17	74641167	NA	NA	9		cg08529744	chr1	151818922	NA	NA	84		cg02770252	chr6	14450312	NA	NA	32		cg18366748	chr4	159131324	NA	NA	102		cg21268578	chr22	38029478	GGA1	NA	48
cg15223066	chr10	33270717	NA	NA	9		cg08696192	chr17	38657310	TNS4	NA	84		cg02935338	chr18	25755847	CDH2	Island	32		cg22325294	chr6	30043829	NA	NA	102		cg27364162	chr3	55517806	WNT5A	Island	48
cg15894315	chr1	55331361	DHCR24	NA	9		cg19344315	chr6	16669649	ATXN1	NA	84		cg03146949	chr19	56879662	NA	NA	32		cg01753209	chr21	43098516	NA	NA	101		cg27372422	chr19	41086247	SHKBP1	S_Shelf	48
cg15929395	chr11	117695828	FXYD6-FXYD2	NA	9		cg01852186	chr12	81192282	LIN7A	NA	83		cg04543289	chr16	24267559	CACNG3	S_Shore	32		cg02319094	chr11	72980866	P2RY6	NA	101		cg02371376	chr15	77314406	PSTPIP1	NA	47
cg16840978	chr8	37753555	RAB11FIP1	N_Shelf	9		cg02371777	chr19	49552017	CGB8	NA	83		cg05659741	chr1	120906047	HIST2H2BA	Island	32		cg03469805	chr14	105330648	NA	NA	101		cg03900314	chr6	31695552	DDAH2	N_Shore	47
cg17754769	chr22	50735417	PLXNB2	N_Shelf	9		cg04678916	chr2	54900910	NA	NA	83		cg05967403	chr13	28367245	GSX1	Island	32		cg03861143	chr11	1855746	SYT8	NA	101		cg07380021	chr1	206755252	RASSF5	NA	47
cg17778556	chr2	224773702	WDFY1	NA	9		cg05292478	chr7	98742398	NA	NA	83		cg06243556	chr19	58609473	ZSCAN18	Island	32		cg05373657	chr7	130126637	NA	NA	101		cg12067423	chr15	85141633	NA	NA	47
cg18356190	chr4	74964260	CXCL2	N_Shore	9		cg06344474	chr8	144801223	MAPK15	Island	83		cg06371489	chr15	86309582	KLHL25	N_Shelf	32		cg07243548	chr1	108231160	VAV3	NA	101		cg14083015	chr6	25042090	NA	NA	47
cg18836689	chr14	69708392	EXD2	NA	9		cg07638935	chr10	102821427	KAZALD1	Island	83		cg06602847	chr9	122131497	BRINP1	Island	32		cg10287137	chr11	72929054	NA	NA	101		cg16379283	chr14	75801023	NA	NA	47
cg19324997	chr2	240169161	HDAC4	NA	9		cg10224107	chr19	47813130	C5AR1	NA	83		cg07073391	chr10	15761869	ITGA8	Island	32		cg12510724	chr12	6484607	SCNN1A	NA	101		cg18128058	chr17	80545175	FOXK2	N_Shore	47
cg21742790	chr3	138581702	NA	NA	9		cg12763038	chr1	943017	NA	NA	83		cg07213289	chr7	73610504	EIF4H	NA	32		cg12613618	chr11	63656088	MARK2	NA	101		cg24504432	chr8	145808810	ARHGAP39	S_Shelf	47
cg22699768	chr1	234852797	NA	NA	9		cg13185005	chr11	268950	NA	NA	83		cg08566449	chr6	31631706	GPANK1	N_Shore	32		cg16108580	chr1	112135849	NA	NA	101		cg01170124	chr12	108962900	ISCU	NA	46
cg23957643	chr1	110305591	EPS8L3	NA	9		cg14778437	chr13	100148404	LINC01232	N_Shelf	83		cg10598034	chr19	53073309	NA	NA	32		cg16657886	chr11	1855502	NA	NA	101		cg07384080	chr1	156148190	NA	NA	46
cg24580782	chr1	27240365	NR0B2	NA	9		cg20228731	chr7	130646051	NA	NA	83		cg11423556	chr2	69728114	AAK1	NA	32		cg18595005	chr17	783036	NXN	NA	101		cg14030719	chr20	32266794	E2F1	S_Shore	46
cg24732991	chr6	31833452	SLC44A4	S_Shelf	9		cg23056703	chr3	5470788	NA	NA	83		cg11909748	chr19	52956674	NA	NA	32		cg19618897	chr17	65242892	NA	NA	101		cg18112681	chr11	63303399	MIR3680-1	NA	46
cg26099316	chr3	52828794	ITIH3	NA	9		cg26940847	chr16	1313493	NA	NA	83		cg12441126	chr7	751962	PRKAR1B	Island	32		cg21842199	chr17	16282410	NA	NA	101		cg20086579	chr19	11665102	ELOF1	NA	46
cg26279786	chr4	72416082	SLC4A4	NA	9		cg04146405	chr20	60953667	NA	NA	82		cg16123202	chr7	1287145	NA	NA	32		cg23205886	chr5	138611766	NA	NA	101		cg25394505	chr10	134399880	INPP5A	NA	46
cg27227250	chr2	62797865	NA	NA	9		cg09287864	chr7	17274056	NA	NA	82		cg18058689	chr13	93879670	GPC6	Island	32		cg24296761	chr19	42408458	ARHGEF1	Island	101		cg26227523	chr15	77287243	NA	NA	46
cg00446123	chr20	62367888	NA	NA	8		cg11087819	chr8	142838482	NA	NA	82		cg18888520	chr19	58609806	NA	NA	32		cg27417294	chr10	81904244	PLAC9	NA	101		cg26502852	chr17	6659199	XAF1	NA	46
cg00618323	chr5	176515533	FGFR4	S_Shore	8		cg11398623	chr21	37499189	NA	NA	82		cg19063564	chr19	22019059	NA	NA	32		cg00641052	chr16	50753673	NOD2	NA	100		cg26889953	chr15	22915992	CYFIP1	NA	46
cg00866541	chr16	85395661	NA	NA	8		cg11539857	chr6	436594	NA	NA	82		cg19919989	chr5	66492464	CD180	NA	32		cg01091514	chr4	184644613	NA	NA	100		cg00302479	chr2	113931538	NA	NA	45
cg00935043	chr2	227598603	IRS1	NA	8		cg12039611	chr1	156786653	NA	NA	82		cg23549472	chr18	43917496	RNF165	S_Shelf	32		cg02055988	chr22	31671702	LIMK2	N_Shore	100		cg00880290	chr19	14550999	PKN1	N_Shore	45
cg01021952	chr20	42187632	NA	NA	8		cg14375890	chr6	13355672	NA	NA	82		cg24039631	chr19	56905013	NA	NA	32		cg02493905	chr1	151520213	TUFT1	NA	100		cg01167274	chr21	46334214	ITGB2	NA	45
cg01700683	chr15	63510942	RAB8B	NA	8		cg20410114	chr6	3160502	NA	NA	82		cg25886284	chr19	36909418	ZFP82	Island	32		cg03354707	chr19	41115390	LTBP4	N_Shore	100		cg03190661	chr17	76126702	TMC6	N_Shore	45
cg03217954	chr2	44502977	SLC3A1	NA	8		cg21623445	chr12	177995	NA	NA	82		cg26087117	chr19	53636229	NA	NA	32		cg05316065	chr8	130799007	GSDMC	NA	100		cg04159215	chr10	126182324	LHPP	NA	45
cg03464896	chr3	170744964	NA	NA	8		cg21868063	chr17	74869001	MGAT5B	S_Shelf	82		cg26496307	chr19	53970803	NA	NA	32		cg05901765	chr5	68710818	NA	NA	100		cg09241703	chr14	89831698	FOXN3	NA	45
cg04102384	chr6	31668622	ABHD16A	N_Shore	8		cg23701396	chr6	107958433	SOBP	S_Shore	82		cg00674365	chr19	57019069	NA	NA	31		cg06521550	chr3	49941470	NA	NA	100		cg14064762	chr9	123688745	TRAF1	N_Shelf	45
cg04413147	chr21	47575134	FTCD	NA	8		cg24873022	chr4	182905294	NA	NA	82		cg02763101	chr19	56904945	NA	NA	31		cg07906484	chr20	43036036	HNF4A	NA	100		cg15202213	chr11	641042	NA	NA	45
cg05138702	chr10	126827000	CTBP2	NA	8		cg01311313	chr8	35252359	UNC5D	NA	81		cg03228516	chr22	38710725	CSNK1E	N_Shore	31		cg08259810	chr11	10325778	NA	NA	100		cg15352829	chr14	105391018	NA	NA	45
cg05394294	chr10	3160926	PFKP	Island	8		cg03421104	chr1	5793847	NA	NA	81		cg03289872	chr19	56989102	NA	NA	31		cg10489124	chr11	61159736	NA	NA	100		cg18520238	chr11	36422557	PRR5L	NA	45
cg06038358	chr2	128176007	PROC	S_Shelf	8		cg03490200	chr12	8975196	A2ML1	NA	81		cg03854487	chr16	50644374	NKD1	NA	31		cg11256214	chr12	110211642	NA	NA	100		cg23691006	chr17	1510666	SLC43A2	S_Shore	45
cg06569729	chr10	99532410	NA	NA	8		cg04303590	chr6	116890539	NA	NA	81		cg04766061	chr17	30810854	NA	NA	31		cg11306361	chr22	36649077	NA	NA	100		cg24131538	chr12	6571347	TAPBPL	NA	45
cg07658280	chr8	145728490	NA	NA	8		cg04718102	chr16	22926538	HS3ST2	Island	81		cg05661282	chr19	58220370	ZNF154	Island	31		cg13645811	chr6	158403520	SYNJ2	S_Shore	100		cg24886563	chr17	3820150	NA	NA	45
cg08289525	chr15	92939006	ST8SIA2	S_Shore	8		cg09435411	chr16	49056674	NA	NA	81		cg06222162	chr12	48131444	RAPGEF3	NA	31		cg14479947	chr15	40544427	C15orf56	Island	100		cg00340855	chr6	30458586	HLA-E	S_Shore	44
cg08531365	chr6	161123263	PLG	NA	8		cg09639264	chr16	1308385	TPSD1	N_Shore	81		cg07312654	chr8	132053773	NA	NA	31		cg15221831	chr19	42408464	ARHGEF1	Island	100		cg02695343	chr12	6881595	NA	NA	44
cg09848114	chr6	30130698	NA	NA	8		cg09988805	chr2	43278552	NA	NA	81		cg08523456	chr19	16226402	RAB8A	S_Shelf	31		cg15572436	chr11	62767169	SLC22A8	NA	100		cg04345034	chr15	70797389	NA	NA	44
cg10009657	chr19	4153419	NA	NA	8		cg10065209	chr1	1267559	TAS1R3	Island	81		cg10072168	chr6	163587182	PACRG	NA	31		cg15932284	chr11	126153561	TIRAP	S_Shore	100		cg05439368	chr15	45028098	NA	NA	44
cg11420771	chr1	85913350	DDAH1	NA	8		cg10752406	chr19	827776	NA	NA	81		cg12149299	chr12	96762309	CDK17	NA	31		cg19401111	chr3	195943345	NA	NA	100		cg05703096	chr16	66887291	CA7	NA	44
cg11468953	chr11	48034953	PTPRJ	NA	8		cg11308170	chr11	93466719	SNORA18	NA	81		cg13035743	chr6	32119685	PRRT1	S_Shore	31		cg20584732	chr15	42349694	NA	NA	100		cg16757384	chr12	125030150	NCOR2	S_Shore	44
cg11851804	chr1	848379	NA	NA	8		cg13324103	chr10	29948428	SVIL	NA	81		cg13916740	chr19	56904997	NA	NA	31		cg21549695	chr5	74333288	NA	NA	100		cg17035591	chr22	39437295	APOBEC3F	NA	44
cg12607188	chr5	132209089	NA	NA	8		cg14227911	chr13	113292824	NA	NA	81		cg14526953	chr10	134901975	GPR123	Island	31		cg22193385	chr12	52638005	KRT7	N_Shore	100		cg17122157	chr21	44819445	NA	NA	44
cg13468041	chr4	74902951	CXCL3	N_Shore	8		cg15222329	chr5	6046441	NA	NA	81		cg14602438	chr19	37464066	NA	NA	31		cg23344780	chr19	48829487	EMP3	N_Shelf	100		cg18991240	chr2	71298920	NAGK	S_Shelf	44
cg13603214	chr2	85920000	NA	NA	8		cg15260921	chr1	226308960	NA	NA	81		cg14641596	chr3	194916446	XXYLT1	NA	31		cg25032991	chr2	159981152	TANC1	NA	100		cg19503640	chr5	1503763	LPCAT1	NA	44
cg13889007	chr3	53194139	NA	NA	8		cg16421157	chr6	5036597	NA	NA	81		cg14780632	chr11	65816521	GAL3ST3	Island	31		cg27321750	chr22	45148218	PRR5-ARHGAP8	NA	100		cg25123566	chr12	47610734	PCED1B	NA	44
cg13937462	chr11	624908	CDHR5	Island	8		cg17527177	chr17	45796856	NA	NA	81		cg15202738	chr19	53636108	ZNF415	Island	31		cg03210866	chr2	47597188	EPCAM	Island	99		cg26283879	chr8	142255356	NA	NA	44
cg14392181	chr12	133121660	FBRSL1	N_Shelf	8		cg24144574	chr7	653445	PRKAR1B	NA	81		cg15574321	chr11	75897427	WNT11	NA	31		cg08155347	chr16	88704957	NA	NA	99		cg00037681	chr12	47610371	PCED1B	NA	43
cg15021238	chr2	173305865	ITGA6	NA	8		cg26394191	chr3	123459423	MYLK	NA	81		cg15790184	chr11	494944	RNH1	Island	31		cg14189441	chr10	30971547	NA	NA	99		cg01447914	chr11	63974955	FERMT3	Island	43
cg15116918	chr17	78669552	RPTOR	NA	8		cg27658601	chr17	80794081	ZNF750	S_Shelf	81		cg18326021	chr10	106401479	SORCS3	Island	31		cg15544036	chr7	73245564	CLDN4	Island	99		cg01545109	chr7	151087534	WDR86	NA	43
cg15362455	chr3	119316759	PLA1A	NA	8		cg02989244	chr10	28657270	NA	NA	80		cg19433435	chr11	125366590	LOC403312	S_Shore	31		cg15797834	chr19	4338932	NA	NA	99		cg05747695	chr11	3156892	OSBPL5	NA	43
cg15514848	chr1	171217555	NA	NA	8		cg03112033	chr12	31515551	NA	NA	80		cg19926144	chr10	661009	DIP2C	NA	31		cg16565913	chr4	40632362	NA	NA	99		cg07450210	chr13	99880947	UBAC2	NA	43
cg15972148	chr13	114880889	RASA3	S_Shore	8		cg04260293	chr1	22924330	EPHA8	N_Shelf	80		cg23484159	chr14	74184843	ELMSAN1	N_Shore	31		cg18065599	chr11	47968995	NA	NA	99		cg10467217	chr22	30662874	NA	NA	43
cg16225218	chr5	171372695	FBXW11	NA	8		cg04741366	chr2	4022242	NA	NA	80		cg23645210	chr1	2188767	SKI	NA	31		cg21105318	chr2	161056520	ITGB6	NA	99		cg16186435	chr6	32810833	PSMB8	N_Shore	43
cg16912957	chr6	30124214	TRIM10	NA	8		cg04948438	chr10	99301906	UBTD1	NA	80		cg24496475	chr4	1400189	NKX1-1	Island	31		cg26134090	chr4	48909057	NA	NA	99		cg20595457	chr1	206753308	RASSF5	NA	43
cg16973107	chr12	57828180	NA	NA	8		cg05035315	chr11	132691484	OPCML	NA	80		cg24724633	chr19	36909413	ZFP82	Island	31		cg27039118	chr8	116575902	TRPS1	NA	99		cg00404280	chr8	144631887	NA	NA	42
cg17250770	chr8	22500401	BIN3	NA	8		cg05582719	chr6	73043502	RIMS1	NA	80		cg25674938	chr19	1360981	MUM1	S_Shore	31		cg00280812	chr12	52585844	NA	NA	98		cg01739167	chr17	4806344	CHRNE	S_Shore	42
cg19049754	chr10	81966990	NA	NA	8		cg07717559	chr17	2699021	NA	NA	80		cg25772438	chr19	37329517	NA	NA	31		cg01488159	chr4	153856503	NA	NA	98		cg03438101	chr10	134402303	INPP5A	NA	42
cg19362874	chr6	3053558	NA	NA	8		cg08767044	chr16	11678785	LITAF	N_Shore	80		cg00334498	chr7	91603056	AKAP9	NA	30		cg02291020	chr10	81963408	ANXA11	N_Shore	98		cg04915566	chr21	36421472	RUNX1	NA	42
cg19600528	chr1	95074231	NA	NA	8		cg08982864	chr12	1945300	LRTM2	NA	80		cg00480389	chr20	54580133	CBLN4	Island	30		cg02556436	chr5	14009050	NA	NA	98		cg05403469	chr11	2322781	C11orf21	NA	42
cg19686637	chr15	85427743	NA	NA	8		cg09331409	chr11	75315116	MAP6	NA	80		cg00573352	chr10	35754300	CCNY	NA	30		cg04340203	chr19	891986	MED16	Island	98		cg06169746	chr3	119419493	NA	NA	42
cg19831356	chr19	2067739	NA	NA	8		cg09930046	chr19	840737	NA	NA	80		cg00654637	chr9	131156065	NA	NA	30		cg04768368	chr10	123779362	NA	NA	98		cg06183267	chr2	100759134	NA	NA	42
cg20824294	chr3	142316082	NA	NA	8		cg14385738	chr1	114414340	PTPN22	NA	80		cg01527159	chr19	21657626	NA	NA	30		cg04837071	chr9	140318649	NOXA1	Island	98		cg10376161	chr1	112057879	NA	NA	42
cg21103992	chr22	18325505	MICAL3	S_Shore	8		cg15186616	chr8	1448707	NA	NA	80		cg02839351	chr19	4475009	HDGFRP2	S_Shore	30		cg04981056	chr3	195943444	SLC51A	NA	98		cg12048225	chr6	32808669	PSMB8	N_Shelf	42
cg21201401	chr20	62367884	NA	NA	8		cg17375396	chr11	67202808	RPS6KB2	N_Shore	80		cg02928928	chr11	1975304	MRPL23	S_Shore	30		cg05822926	chr7	8302235	LOC100505938	Island	98		cg15164194	chr10	49892930	NA	NA	42
cg21281799	chr12	68041322	NA	NA	8		cg19088503	chr10	86910486	NA	NA	80		cg06868946	chr8	56015785	XKR4	S_Shore	30		cg07392702	chr7	158595915	ESYT2	N_Shore	98		cg17207512	chr6	11382553	NA	NA	42
cg21565960	chr11	61793285	NA	NA	8		cg21594961	chr3	3152916	NA	NA	80		cg07165756	chr11	66311422	ZDHHC24	N_Shore	30		cg10249703	chr1	155025301	ADAM15	S_Shore	98		cg17593958	chr20	62199034	HELZ2	N_Shore	42
cg21735668	chr15	67072353	SMAD6	N_Shore	8		cg22609511	chr7	28891164	NA	NA	80		cg08361126	chr10	15762091	ITGA8	Island	30		cg11740103	chr7	150020945	LRRC61	S_Shore	98		cg19880751	chr10	72362618	NA	NA	42
cg22163472	chr1	33402454	RNF19B	NA	8		cg23804620	chr4	6690894	NA	NA	80		cg08849574	chr19	58125953	ZNF134	S_Shore	30		cg12687157	chr5	68710912	NA	NA	98		cg24113496	chr5	138725830	NA	NA	42
cg22243439	chr4	187580694	FAT1	NA	8		cg25518868	chr5	140984057	DIAPH1	NA	80		cg11265561	chr19	53696569	ZNF665	Island	30		cg14715778	chr17	73840989	NA	NA	98		cg26300517	chr4	38732661	NA	NA	42
cg22276685	chr3	119500902	NR1I2	NA	8		cg26501154	chr6	113966694	LOC101927686	NA	80		cg12219707	chr11	77033664	PAK1	NA	30		cg15348974	chr22	37678548	CYTH4	NA	98		cg00449000	chr9	132650648	FNBP1	N_Shore	41
cg22647018	chr1	230849519	AGT	NA	8		cg26853371	chr4	1791567	NA	NA	80		cg12582959	chr19	56159199	CCDC106	N_Shore	30		cg17087669	chr6	36099123	MAPK13	S_Shore	98		cg03752935	chr10	128592524	NA	NA	41
cg23071997	chr1	48687989	NA	NA	8		cg26928682	chr6	41168801	TREML2	NA	80		cg15300753	chr11	48057861	PTPRJ	NA	30		cg17611742	chr1	197745238	NA	NA	98		cg08159663	chr16	57022486	NA	NA	41
cg23355546	chr19	38129121	ZFP30	NA	8		cg01049933	chr8	1047734	ERICH1-AS1	N_Shore	79		cg15611809	chr5	67483833	NA	NA	30		cg18657389	chr17	74023630	NA	NA	98		cg13900763	chr9	137160473	NA	NA	41
cg23817627	chr2	69043460	ARHGAP25	NA	8		cg01351032	chr16	10971191	CIITA	N_Shore	79		cg17288560	chr17	37720009	NA	NA	30		cg18668449	chr20	60925179	LAMA5	N_Shore	98		cg15258980	chr2	68961597	NA	NA	41
cg23993235	chr1	155270943	PKLR	NA	8		cg03012854	chr22	29834550	RFPL1S	NA	79		cg18026588	chr15	27018037	GABRB3	Island	30		cg24759919	chr19	7702494	STXBP2	S_Shore	98		cg26724841	chr7	5816628	RNF216	N_Shelf	41
cg24084564	chr19	39892799	NA	NA	8		cg03186440	chr16	89042185	CBFA2T3	NA	79		cg22023627	chr8	20125819	NA	NA	30		cg27076223	chr4	40632858	NA	NA	98		cg27350307	chr19	8567502	PRAM1	N_Shelf	41
cg24249973	chr1	201347550	NA	NA	8		cg06879394	chr6	13274151	PHACTR1	NA	79		cg23148701	chr12	64062498	NA	NA	30		cg02461342	chr7	985614	ADAP1	Island	97		cg27540367	chr19	41848134	TGFB1	NA	41
cg24469729	chr7	27160520	NA	NA	8		cg10234693	chr12	1637124	NA	NA	79		cg23294090	chr8	139509672	NA	NA	30		cg02638589	chr15	72477069	GRAMD2	S_Shore	97		cg01945624	chr4	8230847	SH3TC1	NA	40
cg25249849	chr11	117695486	FXYD6-FXYD2	NA	8		cg11103296	chr10	34399605	PARD3	NA	79		cg24837370	chr2	5833774	SOX11	Island	30		cg02714303	chr13	76334728	LMO7	NA	97		cg02167021	chr3	121379791	HCLS1	NA	40
cg25574175	chr3	119500929	NR1I2	NA	8		cg12422154	chr6	30130819	NA	NA	79		cg24851651	chr11	66362959	CCS	S_Shelf	30		cg04275947	chr16	31146682	PRSS8	NA	97		cg04726013	chr10	126223236	LHPP	NA	40
cg27302373	chr1	220552108	NA	NA	8		cg12591668	chr1	192520335	NA	NA	79		cg25391117	chr5	34043284	C1QTNF3	NA	30		cg07773582	chr16	4845285	SMIM22	NA	97		cg06788514	chr16	88767261	RNF166	S_Shore	40
cg00252149	chr1	228611269	NA	NA	7		cg13423554	chr1	42317463	HIVEP3	NA	79		cg25600472	chr5	140857647	PCDHGB6	N_Shore	30		cg07873848	chr2	223288635	NA	NA	97		cg08284263	chr10	92958627	NA	NA	40
cg00302587	chr10	51576241	NCOA4	S_Shelf	7		cg14302214	chr10	3805273	NA	NA	79		cg26186727	chr18	70534534	NETO1	Island	30		cg08137948	chr1	236686804	LGALS8-AS1	N_Shore	97		cg09088496	chr13	24825973	SPATA13	NA	40
cg01903654	chr5	139225955	NA	NA	7		cg15050051	chr7	1782000	ELFN1	N_Shelf	79		cg00626312	chr3	184409746	NA	NA	29		cg08873673	chr19	49199217	NA	NA	97		cg10016364	chr1	159770136	NA	NA	40
cg02494703	chr11	64659387	NA	NA	7		cg16708938	chr21	44832350	NA	NA	79		cg01433914	chr10	111792543	ADD3	NA	29		cg09943102	chr7	73157788	NA	NA	97		cg10500147	chr12	6881601	NA	NA	40
cg02752037	chr19	4829518	TICAM1	N_Shore	7		cg17094624	chr1	245254667	NA	NA	79		cg03355526	chr5	178368415	ZNF454	Island	29		cg10549831	chr10	5488366	NA	NA	97		cg10511890	chr11	47416487	NA	NA	40
cg02812487	chr12	125577625	AACS	N_Shore	7		cg17737835	chr12	2027805	CACNA2D4	NA	79		cg03553587	chr3	28616941	LINC00693	Island	29		cg11001769	chr14	61748440	TMEM30B	S_Shore	97		cg11187245	chr6	31323397	HLA-B	N_Shore	40
cg03000485	chr8	144973638	NA	NA	7		cg18345635	chr17	80186080	NA	NA	79		cg07005067	chr13	31782610	B3GALTL	NA	29		cg11326574	chr12	59271109	LRIG3	NA	97		cg13641043	chr17	43198610	PLCD3	Island	40
cg03172688	chr5	141254129	PCDH1	N_Shore	7		cg18401376	chr6	35141132	NA	NA	79		cg09621330	chr16	54685651	NA	NA	29		cg11663600	chr3	49941416	NA	NA	97		cg14023350	chr14	89631066	FOXN3	S_Shore	40
cg04084348	chr10	75677011	PLAU	NA	7		cg20617328	chr6	33040610	HLA-DPA1	NA	79		cg10332700	chr19	53636077	ZNF415	Island	29		cg12138695	chr3	149160934	NA	NA	97		cg14655843	chr9	114688737	UGCG	NA	40
cg04560093	chr8	142217405	SLC45A4	N_Shore	7		cg21845794	chr7	4802351	FOXK1	N_Shore	79		cg12060744	chr19	58095581	NA	NA	29		cg12610070	chr10	71211762	TSPAN15	Island	97		cg15426006	chr13	99869897	UBAC2	NA	40
cg05591210	chr11	74179054	NA	NA	7		cg22576976	chr19	56852136	NA	NA	79		cg12160741	chr14	105760556	BRF1	NA	29		cg13779868	chr10	5488436	NA	NA	97		cg04924511	chr3	10334731	NA	NA	39
cg05789595	chr6	56555274	RNU6-71P	NA	7		cg24145481	chr21	31661998	NA	NA	79		cg12284789	chr17	74134059	FOXJ1	Island	29		cg16645907	chr5	154092360	NA	NA	97		cg05408317	chr6	31765634	LSM2	S_Shore	39
cg05857999	chr6	31650760	NA	NA	7		cg24555906	chr10	134882170	NA	NA	79		cg12522311	chr19	13113893	NFIX	S_Shore	29		cg17093088	chr7	6544329	GRID2IP	S_Shore	97		cg05769344	chr16	28996358	NA	NA	39
cg05899869	chr6	3053528	NA	NA	7		cg24710179	chr11	642975	NA	NA	79		cg13384501	chr15	66584299	NA	NA	29		cg18253473	chr14	102530061	NA	NA	97		cg06794612	chr11	65695774	NA	NA	39
cg07106794	chr15	95810848	NA	NA	7		cg01534572	chr16	89024557	CBFA2T3	NA	78		cg13823136	chr1	77333138	NA	NA	29		cg20530056	chr1	206643377	NA	NA	97		cg08894532	chr19	8582606	NA	NA	39
cg07219303	chr4	100140905	LOC100507053	NA	7		cg01751245	chr2	65593761	SPRED2	NA	78		cg14036069	chr9	127047671	NEK6	NA	29		cg26881677	chr8	144821641	FAM83H-AS1	N_Shore	97		cg11277662	chr8	143408047	TSNARE1	Island	39
cg07884255	chr7	33804562	NA	NA	7		cg05123333	chr16	28070454	NA	NA	78		cg14043527	chr11	64642516	EHD1	N_Shelf	29		cg27021181	chr10	5488346	NA	NA	97		cg13487445	chr9	134150226	FAM78A	N_Shore	39
cg08427067	chr11	95015466	NA	NA	7		cg05347216	chr16	1193884	NA	NA	78		cg14601444	chr2	74607536	NA	NA	29		cg27655935	chr8	95655136	ESRP1	S_Shore	97		cg18493214	chr6	17764205	KIF13A	NA	39
cg08651573	chr13	31675073	NA	NA	7		cg08755026	chr2	85819614	VAMP5	N_Shelf	78		cg15425280	chr4	158141492	NA	NA	29		cg00207921	chr1	1098992	NA	NA	96		cg19327213	chr19	47988783	NAPA-AS1	S_Shore	39
cg09036996	chr19	6752895	SH2D3A	Island	7		cg08889480	chr10	47746789	NA	NA	78		cg17463145	chr7	79084011	NA	NA	29		cg00861010	chr1	41966113	NA	NA	96		cg19397991	chr2	242048218	PASK	NA	39
cg09274810	chr1	201348231	NA	NA	7		cg10599446	chr3	189073674	NA	NA	78		cg17827328	chr1	36817299	STK40	NA	29		cg02183170	chr14	55595698	NA	NA	96		cg24465943	chr1	161185061	NA	NA	39
cg09662920	chr1	78511433	NA	NA	7		cg12339920	chr5	135370288	TGFBI	NA	78		cg18579862	chr19	58095595	NA	NA	29		cg04009492	chr8	120221268	MAL2	S_Shore	96		cg24690709	chr4	100768712	DAPP1	NA	39
cg09734761	chr16	85569506	NA	NA	7		cg13445177	chr1	151967021	NA	NA	78		cg19021738	chr19	9517604	NA	NA	29		cg05146536	chr4	77140678	NA	NA	96		cg26811313	chr7	1959989	MAD1L1	NA	39
cg09798023	chr7	27161624	HOXA-AS2	N_Shore	7		cg19753864	chr2	38320028	NA	NA	78		cg20125424	chr19	53073242	NA	NA	29		cg05168229	chr13	45390049	NA	NA	96		cg00256231	chr17	77916733	TBC1D16	Island	38
cg10118435	chr20	390551	RBCK1	S_Shore	7		cg20867746	chr11	4871813	NA	NA	78		cg20902783	chr14	21494071	NA	NA	29		cg06029700	chr12	6473311	SCNN1A	Island	96		cg00702417	chr1	6054867	NA	NA	38
cg10553983	chr2	73318514	RAB11FIP5	NA	7		cg21013395	chr17	73131789	HN1	S_Shelf	78		cg21096718	chr17	35577353	ACACA	NA	29		cg08988797	chr8	102505513	GRHL2	Island	96		cg02797271	chr14	105532159	NA	NA	38
cg10976218	chr13	114880761	RASA3	S_Shore	7		cg21443133	chr1	7201539	CAMTA1	NA	78		cg21202716	chr11	70508022	SHANK2	N_Shore	29		cg09880665	chr11	35991490	LDLRAD3	NA	96		cg05642789	chr1	1564482	MIB2	Island	38
cg11058576	chr14	100795297	SLC25A47	Island	7		cg22867729	chr12	121622315	P2RX7	NA	78		cg23229395	chr19	58609770	NA	NA	29		cg15232971	chr10	61667009	NA	NA	96		cg05826175	chr4	56301631	CLOCK	NA	38
cg11081833	chr22	37975941	LGALS2	NA	7		cg25969107	chr15	95128247	NA	NA	78		cg23366166	chr11	125366506	LOC403312	S_Shore	29		cg15609272	chr5	159894868	NA	NA	96		cg06931418	chr19	1402419	NA	NA	38
cg11288831	chr13	114880831	RASA3	S_Shore	7		cg26764980	chr8	35235229	UNC5D	NA	78		cg25137968	chr1	120905306	NA	NA	29		cg18565355	chr8	95653874	ESRP1	N_Shore	96		cg08970648	chr3	50644192	CISH	NA	38
cg11783815	chr6	33558433	LINC00336	N_Shelf	7		cg00107241	chr1	29461070	NA	NA	77		cg25343388	chr7	5535641	FBXL18	S_Shore	29		cg27046604	chr15	41135869	NA	NA	96		cg09302355	chr11	63974131	NA	NA	38
cg12319004	chr1	226078237	NA	NA	7		cg00974255	chr17	35082656	NA	NA	77		cg25993718	chr20	54580196	CBLN4	Island	29		cg00455327	chr18	20714217	NA	NA	95		cg13626582	chr15	57592083	NA	NA	38
cg12396057	chr1	167508884	NA	NA	7		cg01152056	chr6	166260319	NA	NA	77		cg26612735	chr19	56988806	NA	NA	29		cg02156899	chr16	2029256	NOXO1	Island	95		cg16958939	chr6	7225223	RREB1	NA	38
cg13055709	chr1	234852861	NA	NA	7		cg01515574	chr8	93118682	NA	NA	77		cg26915924	chr16	8807043	ABAT	NA	29		cg02697979	chr11	34265361	ABTB2	NA	95		cg17724184	chr8	67592861	C8orf44	NA	38
cg13390059	chr1	88261783	NA	NA	7		cg02291164	chr14	59296302	LINC01500	NA	77		cg27331241	chr7	751830	PRKAR1B	Island	29		cg04417773	chr10	80909901	ZMIZ1	NA	95		cg20552468	chr17	79259699	SLC38A10	S_Shore	38
cg13442016	chr10	104196339	MIR146B	S_Shelf	7		cg02847766	chr16	2470641	ABCA17P	NA	77		cg00356183	chr7	751833	PRKAR1B	Island	28		cg04646282	chr15	91576509	NA	NA	95		cg22803223	chr12	64587031	C12orf66	NA	38
cg14711067	chr22	37975975	LGALS2	NA	7		cg03150753	chr8	93652253	LOC102724710	NA	77		cg00800512	chr19	58095518	NA	NA	28		cg06043315	chr8	144640306	NA	NA	95		cg24212377	chr11	73110989	NA	NA	38
cg15924102	chr1	234852892	NA	NA	7		cg03638937	chr11	393570	NA	NA	77		cg02485566	chr7	153749759	NA	NA	28		cg08534147	chr3	48471771	NA	NA	95		cg24497819	chr12	109027683	NA	NA	38
cg16409039	chr10	101841526	CPN1	NA	7		cg05195017	chr2	242758725	NEU4	N_Shore	77		cg02597299	chr5	151304559	NA	NA	28		cg13453168	chr10	129845660	PTPRE	NA	95		cg02306995	chr3	122635049	SEMA5B	S_Shelf	37
cg16466870	chr14	101926959	NA	NA	7		cg05337806	chr7	1775904	ELFN1	NA	77		cg02653557	chr19	58095424	NA	NA	28		cg14032089	chr17	57917589	VMP1	NA	95		cg07625783	chr1	159796617	SLAMF8	NA	37
cg16962683	chr8	97602671	SDC2	NA	7		cg08166587	chr12	2696048	CACNA1C	NA	77		cg04077662	chr1	77333229	ST6GALNAC5	Island	28		cg14158583	chr1	161059458	NA	NA	95		cg13335388	chr6	31550241	NA	NA	37
cg17175419	chr1	12587916	NA	NA	7		cg09884213	chr3	190788216	NA	NA	77		cg04337534	chr11	65816809	NA	NA	28		cg14904363	chr19	43032587	CEACAM1	NA	95		cg14992144	chr3	10334743	NA	NA	37
cg17413194	chr17	63053996	NA	NA	7		cg09916783	chr2	25391911	NA	NA	77		cg05299479	chr19	2813428	THOP1	S_Shore	28		cg17240725	chr7	73149356	NA	NA	95		cg17610333	chr6	168107313	NA	NA	37
cg18203466	chr10	115514781	PLEKHS1	NA	7		cg14078687	chr9	135943307	CEL	N_Shelf	77		cg05516272	chr11	66311334	ZDHHC24	N_Shore	28		cg18174678	chr1	42801761	NA	NA	95		cg19190163	chr6	32810785	PSMB8	N_Shore	37
cg19063563	chr6	8079840	EEF1E1	NA	7		cg15885430	chr5	57069	NA	NA	77		cg07657064	chr19	58609764	NA	NA	28		cg18801579	chr5	1003897	NA	NA	95		cg20398399	chr3	183273807	NA	NA	37
cg19750321	chr1	150808973	ARNT	NA	7		cg15928106	chr7	130646078	NA	NA	77		cg07951749	chr7	149744418	NA	NA	28		cg20937934	chr18	21452788	NA	NA	95		cg20445774	chr6	33400021	SYNGAP1	S_Shelf	37
cg20315150	chr7	28647577	CREB5	NA	7		cg17384457	chr19	45034961	NA	NA	77		cg08432727	chr2	5831722	NA	NA	28		cg21184951	chr2	240168413	HDAC4	NA	95		cg21145245	chr5	150593684	CCDC69	NA	37
cg20817175	chr1	11107306	NA	NA	7		cg20359793	chr12	52887054	KRT6A	NA	77		cg08648727	chr19	58446436	ZNF418	Island	28		cg22455527	chr7	73241878	NA	NA	95		cg21939215	chr11	60738995	NA	NA	37
cg21220520	chr14	57960464	C14orf105	NA	7		cg21214232	chr15	25426273	NA	NA	77		cg09109520	chr16	57673258	GPR56	NA	28		cg23419447	chr11	1507347	NA	NA	95		cg23277830	chr1	3704460	LRRC47	S_Shore	37
cg21427902	chr12	20152021	NA	NA	7		cg27542729	chr1	177850564	NA	NA	77		cg09159022	chr8	4849522	CSMD1	Island	28		cg24467337	chr20	31262314	NA	NA	95		cg24490227	chr11	133928292	NA	NA	37
cg22274745	chr2	182451537	CERKL	NA	7		cg01712948	chr2	89165761	NA	NA	76		cg12077664	chr12	125145446	NA	NA	28		cg27018424	chr6	33173425	HSD17B8	S_Shore	95		cg02073763	chr2	46064034	PRKCE	NA	36
cg23295181	chr19	2790716	THOP1	Island	7		cg01767270	chr2	121116386	NA	NA	76		cg12973930	chr19	57049695	NA	NA	28		cg03935116	chr12	31476565	FAM60A	N_Shore	94		cg05973084	chr6	170581039	LOC285804	Island	36
cg24383480	chr3	47466266	SCAP	NA	7		cg02276274	chr3	3839921	NA	NA	76		cg13473356	chr3	179754613	PEX5L	Island	28		cg06516947	chr22	45148223	PRR5-ARHGAP8	NA	94		cg06760238	chr10	134400036	INPP5A	NA	36
cg24911837	chr7	65227864	CCT6P1	N_Shore	7		cg02690797	chr19	17759636	UNC13A	S_Shore	76		cg14042851	chr19	57019005	NA	NA	28		cg07263981	chr2	26726691	NA	NA	94		cg07672814	chr9	140356830	PNPLA7	Island	36
cg26680608	chr6	136915556	MAP3K5	NA	7		cg07319315	chr2	135149599	MGAT5	NA	76		cg14732998	chr19	37997831	ZNF793-AS1	Island	28		cg10159596	chr6	34524097	SPDEF	NA	94		cg07973967	chr17	62009607	CD79B	NA	36
cg27300194	chr1	9339380	NA	NA	7		cg07838427	chr19	10665928	KRI1	N_Shelf	76		cg15593269	chr1	33875964	NA	NA	28		cg10187713	chr20	49345687	NA	NA	94		cg08618878	chr16	89261116	CDH15	S_Shore	36
cg00273124	chr5	177581512	NA	NA	6		cg09910207	chr12	91452697	NA	NA	76		cg16601494	chr1	1475737	TMEM240	N_Shore	28		cg10778310	chr7	128509080	LOC100130705	N_Shore	94		cg09332091	chr19	3180708	NA	NA	36
cg01204911	chr5	142187317	ARHGAP26	NA	6		cg10466548	chr16	10965217	NA	NA	76		cg16792800	chr13	93879361	GPC6	Island	28		cg14189782	chr11	65342283	NA	NA	94		cg09940677	chr14	103415458	CDC42BPB	NA	36
cg01215215	chr4	77878910	SEPT11	NA	6		cg13169491	chr7	128368940	FAM71F1	NA	76		cg18081258	chr14	21494161	NA	NA	28		cg22473727	chr5	172199667	NA	NA	94		cg10126903	chr16	29675214	SPN	N_Shore	36
cg01315067	chr10	51576232	NCOA4	S_Shelf	6		cg13379339	chr8	10717181	NA	NA	76		cg18518074	chr11	64642316	EHD1	N_Shelf	28		cg23213217	chr1	224370155	NA	NA	94		cg11967765	chr7	2774195	GNA12	N_Shore	36
cg01526474	chr6	167834866	NA	NA	6		cg20000220	chr8	144800997	MAPK15	Island	76		cg18770216	chr3	124491657	ITGB5	NA	28		cg23314826	chr8	102450991	NA	NA	94		cg13857210	chr9	138999217	NA	NA	36
cg01612883	chr12	125023115	NCOR2	N_Shore	6		cg22561329	chr19	57346735	ZIM2	N_Shelf	76		cg19381810	chr19	21106027	NA	NA	28		cg24427660	chr11	818892	NA	NA	94		cg15554421	chr3	99792561	CMSS1	NA	36
cg01868729	chr12	83251284	TMTC2	NA	6		cg26581503	chr22	42304580	NA	NA	76		cg19508622	chr8	129103558	PVT1	NA	28		cg25882597	chr20	39969542	LPIN3	S_Shore	94		cg18440839	chr8	141609380	AGO2	NA	36
cg02304370	chr11	587926	PHRF1	N_Shore	6		cg01281040	chr5	6349545	NA	NA	75		cg19776793	chr17	79225974	SLC38A10	NA	28		cg26319641	chr19	18807941	CRTC1	N_Shelf	94		cg20794334	chr2	131797972	ARHGEF4	Island	36
cg02389040	chr6	31650786	NA	NA	6		cg01378158	chr16	67312308	PLEKHG4	N_Shore	75		cg20098710	chr19	19640075	YJEFN3	Island	28		cg26377677	chr15	91412118	FURIN	N_Shelf	94		cg22517705	chr1	26645313	CD52	NA	36
cg03332897	chr19	740442	PALM	Island	6		cg02152290	chr7	551601	PDGFA	S_Shore	75		cg20291049	chr2	105472217	POU3F3	Island	28		cg27606671	chr11	67914463	NA	NA	94		cg24039042	chr6	170580947	LOC285804	Island	36
cg03731131	chr19	44278274	KCNN4	Island	6		cg02468320	chr12	2404134	CACNA1C	NA	75		cg21623566	chr18	49868513	DCC	Island	28		cg01011769	chr16	85648749	GSE1	Island	93		cg24174557	chr17	57903544	VMP1	NA	36
cg04144533	chr1	206681983	RASSF5	S_Shore	6		cg04499514	chr12	8219020	NA	NA	75		cg21657577	chr19	52956622	NA	NA	28		cg05207048	chr5	167513456	TENM2	NA	93		cg25141611	chr13	113422162	ATP11A	S_Shore	36
cg04517258	chr8	144094955	LOC100133669	NA	6		cg05455971	chr8	1616422	DLGAP2	N_Shore	75		cg21831937	chr15	57519802	TCF12	NA	28		cg08047482	chr19	11449933	RAB3D	N_Shore	93		cg26247093	chr7	2773812	GNA12	N_Shore	36
cg04521391	chr6	43245239	TTBK1	S_Shore	6		cg06733329	chr5	176740039	NA	NA	75		cg22759823	chr19	57610870	NA	NA	28		cg10503007	chr2	11796989	NA	NA	93		cg00256485	chr5	1494980	LPCAT1	Island	35
cg04781494	chr2	202047246	NA	NA	6		cg07012178	chr7	151304708	PRKAG2	S_Shelf	75		cg24643282	chr1	240256019	FMN2	Island	28		cg13726191	chr4	15940033	FGFBP1	NA	93		cg01542384	chr3	50284305	GNAI2	NA	35
cg05437648	chr3	43778670	NA	NA	6		cg07867517	chr16	75520165	CHST6	NA	75		cg25406989	chr15	48936335	FBN1	N_Shore	28		cg15986919	chr19	55887799	NA	NA	93		cg07584558	chr19	42703228	DEDD2	N_Shore	35
cg05795849	chr3	4794082	ITPR1	NA	6		cg10262052	chr8	39770525	NA	NA	75		cg25721744	chr10	102767357	LZTS2	S_Shore	28		cg16009970	chr17	7198721	NA	NA	93		cg07701241	chr11	46367812	NA	NA	35
cg06230247	chr22	37420730	MPST	Island	6		cg10274029	chr16	85981336	NA	NA	75		cg27531366	chr1	27627058	WDTC1	NA	28		cg18663063	chr5	68710907	NA	NA	93		cg09114153	chr11	2322329	C11orf21	NA	35
cg06625767	chr5	176836695	NA	NA	6		cg11653519	chr10	125222790	NA	NA	75		cg00619126	chr2	105459775	LINC01158	Island	27		cg25474399	chr18	3067624	MYOM1	S_Shore	93		cg12005186	chr11	63973952	NA	NA	35
cg06762457	chr6	149806635	NA	NA	6		cg13720262	chr19	39278997	NA	NA	75		cg01549377	chr9	140215404	EXD3	N_Shore	27		cg00440980	chr17	74639894	ST6GALNAC1	NA	92		cg12718519	chr1	2058417	PRKCZ	NA	35
cg07053546	chr2	161185941	RBMS1	NA	6		cg15924868	chr11	2322674	C11orf21	NA	75		cg03010009	chr13	80585265	LINC01080	NA	27		cg00491064	chr11	19681786	NA	NA	92		cg15573664	chr11	12833710	TEAD1	NA	35
cg07062764	chr3	170744540	SLC2A2	N_Shore	6		cg18156192	chr1	112320833	KCND3	NA	75		cg03227021	chr13	112711380	NA	NA	27		cg00944421	chr16	68269483	ESRP2	Island	92		cg20669908	chr2	25498444	DNMT3A	N_Shore	35
cg07093456	chr10	118380177	NA	NA	6		cg19442415	chr11	116567334	NA	NA	75		cg03584288	chr19	37407041	ZNF829	Island	27		cg07583137	chr8	82644012	NA	NA	92		cg23923934	chr6	31322914	HLA-B	N_Shore	35
cg07164556	chr1	145727247	NBPF20	NA	6		cg20004827	chr10	135026878	KNDC1	N_Shelf	75		cg03611452	chr19	38183253	NA	NA	27		cg12671632	chr6	422935	NA	NA	92		cg24198439	chr14	23589255	NA	NA	35
cg07347148	chr1	167786802	ADCY10	N_Shelf	6		cg21130374	chr21	42734266	MX2	NA	75		cg03696599	chr2	124782261	NA	NA	27		cg13808979	chr6	31093153	PSORS1C1	NA	92		cg24476449	chr17	25799212	KSR1	NA	35
cg08170679	chr16	73025828	ZFHX3	NA	6		cg24030173	chr19	48922140	GRIN2D	S_Shelf	75		cg04685747	chr19	8458793	RAB11B	S_Shelf	27		cg14343701	chr17	64672341	PRKCA	NA	92		cg27366766	chr17	56565286	HSF5	Island	35
cg08210297	chr2	233320854	ALPI	N_Shelf	6		cg24729839	chr1	225955869	NA	NA	75		cg04846720	chr14	103295640	TRAF3	NA	27		cg19400926	chr6	28889996	TRIM27	N_Shore	92		cg07096763	chr1	31971752	NA	NA	34
cg08633074	chr16	11837719	NA	NA	6		cg25540026	chr19	18331075	PDE4C	Island	75		cg05234415	chr19	38743744	PPP1R14A	N_Shelf	27		cg19785773	chr8	142398412	NA	NA	92		cg12537337	chr6	26442290	BTN3A3	NA	34
cg09591329	chr2	102388664	MAP4K4	NA	6		cg00387090	chr1	201615401	NA	NA	74		cg05292954	chr19	57050620	ZFP28	Island	27		cg21990700	chr12	7260776	C1RL	NA	92		cg14142087	chr9	110479859	NA	NA	34
cg09640686	chr16	89496981	ANKRD11	N_Shelf	6		cg02757516	chr10	134921759	GPR123	S_Shelf	74		cg07436562	chr17	73750299	ITGB4	S_Shore	27		cg26064895	chr4	48271121	TEC	N_Shore	92		cg14345572	chr17	79259383	SLC38A10	Island	34
cg10029905	chr3	170716743	SLC2A2	NA	6		cg03935060	chr16	10272021	GRIN2A	N_Shore	74		cg07808761	chr19	37329760	NA	NA	27		cg26950652	chr16	70416101	ST3GAL2	S_Shore	92		cg15973098	chr6	31691252	C6orf25	N_Shore	34
cg10866623	chr17	46895019	NA	NA	6		cg05279738	chr3	141560204	NA	NA	74		cg09030119	chr19	44905343	ZNF285	NA	27		cg01617018	chr16	30116135	GDPD3	NA	91		cg16744314	chr20	30446221	NA	NA	34
cg11744966	chr22	38506771	NA	NA	6		cg07812849	chr16	1183588	NA	NA	74		cg10410142	chr4	158141542	NA	NA	27		cg03359095	chr20	61002866	NA	NA	91		cg18057618	chr11	73719683	UCP3	NA	34
cg11806633	chr1	17887065	ARHGEF10L	NA	6		cg08227353	chr10	102821670	KAZALD1	Island	74		cg10585661	chr3	184056618	FAM131A	Island	27		cg05433490	chr16	1133247	NA	NA	91		cg18569623	chr14	89631502	FOXN3	S_Shelf	34
cg11855117	chr1	92293627	TGFBR3	NA	6		cg08796240	chr16	70733832	VAC14	NA	74		cg10851698	chr19	54024744	ZNF331	Island	27		cg05510337	chr16	68268252	ESRP2	N_Shore	91		cg19375403	chr1	3807709	C1orf174	N_Shore	34
cg12104698	chr7	139529130	TBXAS1	NA	6		cg09050058	chr5	2186856	NA	NA	74		cg12921750	chr18	70535336	NA	NA	27		cg13593323	chr9	132647349	NA	NA	91		cg00447208	chr17	76126301	TMC6	N_Shore	33
cg12125241	chr15	85575240	PDE8A	NA	6		cg09883841	chr11	64360872	SLC22A12	NA	74		cg14231297	chr19	58629901	NA	NA	27		cg15104031	chr1	153589528	NA	NA	91		cg01400671	chr9	90622100	NA	NA	33
cg12221087	chr17	78237432	RNF213	S_Shelf	6		cg09999977	chr7	44280051	CAMK2B	S_Shore	74		cg14485744	chr8	119086710	EXT1	NA	27		cg16414472	chr11	68110105	LRP5	NA	91		cg04011173	chr3	10326540	LINC00852	NA	33
cg13846998	chr10	45406295	TMEM72-AS1	NA	6		cg12285627	chr1	803059	NA	NA	74		cg15380511	chr5	124835828	LOC101927460	NA	27		cg19722656	chr6	119669372	MAN1A1	N_Shore	91		cg04992150	chr3	13457267	NUP210	N_Shelf	33
cg14282850	chr10	123924917	TACC2	S_Shore	6		cg13269555	chr10	102822002	KAZALD1	Island	74		cg15954353	chr17	5403337	LOC728392	Island	27		cg20510033	chr1	8960134	NA	NA	91		cg07156249	chr6	32822911	PSMB9	S_Shore	33
cg14981637	chr1	95287127	SLC44A3	S_Shore	6		cg13919908	chr11	33394273	NA	NA	74		cg17397159	chr4	720144	PCGF3	S_Shelf	27		cg23119026	chr2	20776830	NA	NA	91		cg07211259	chr9	5510497	NA	NA	33
cg15070710	chr1	19532345	UBR4	N_Shelf	6		cg13997759	chr19	39230902	CAPN12	S_Shelf	74		cg17700915	chr19	52840042	NA	NA	27		cg23822312	chr1	244361336	NA	NA	91		cg11877254	chr19	10222051	PPAN-P2RY11	S_Shore	33
cg15123428	chr2	10186139	KLF11	S_Shore	6		cg14424963	chr9	139472899	NA	NA	74		cg18229521	chr14	92790285	SLC24A4	Island	27		cg25957124	chr16	21171084	TMEM159	S_Shore	91		cg13306522	chr5	54519594	MCIDAS	Island	33
cg15168995	chr22	37914206	CARD10	N_Shore	6		cg16525974	chr16	1081668	NA	NA	74		cg19392831	chr10	120355756	NA	NA	27		cg26034919	chr2	27665711	KRTCAP3	S_Shore	91		cg16529592	chr1	25292215	NA	NA	33
cg15616400	chr1	16062894	SLC25A34	NA	6		cg18534312	chr8	140642584	KCNK9	NA	74		cg19915738	chr19	44952730	NA	NA	27		cg26531804	chr15	41135847	NA	NA	91		cg17344040	chr11	64626220	EHD1	S_Shelf	33
cg16674248	chr22	46664402	TTC38	S_Shore	6		cg18956547	chr2	219031719	NA	NA	74		cg20119106	chr7	153750421	NA	NA	27		cg26668989	chr1	110186163	NA	NA	91		cg22148297	chr13	99910587	GPR18	NA	33
cg16738984	chr19	14519121	CD97	S_Shore	6		cg21196201	chr19	49078045	NA	NA	74		cg21653184	chr19	58609361	ZSCAN18	Island	27		cg00348621	chr5	90680542	ARRDC3-AS1	S_Shelf	90		cg22331159	chr2	233924713	INPP5D	N_Shore	33
cg16855355	chr4	185269126	LOC728175	NA	6		cg23464619	chr13	95513506	LOC101927284	NA	74		cg22863744	chr12	124942176	NCOR2	S_Shore	27		cg02801114	chr6	125476162	TPD52L1	S_Shore	90		cg23336266	chr6	13428522	GFOD1	NA	33
cg18140824	chr3	187010240	NA	NA	6		cg24723883	chr19	2608495	GNG7	S_Shore	74		cg23243867	chr1	77334045	ST6GALNAC5	Island	27		cg03196720	chr12	6473299	SCNN1A	Island	90		cg26149678	chr11	71709917	NA	NA	33
cg18145196	chr10	75808340	VCL	NA	6		cg26701815	chr18	3446566	NA	NA	74		cg23352722	chr8	22089501	PHYHIP	Island	27		cg05012239	chr3	195447691	NA	NA	90		cg02344606	chr7	112062297	NA	NA	32
cg18677871	chr5	1103325	SLC12A7	S_Shelf	6		cg01277983	chr22	43835600	MPPED1	NA	73		cg23605961	chr7	751331	PRKAR1B	N_Shore	27		cg05427381	chr11	62309707	AHNAK	N_Shelf	90		cg04993082	chr1	226178964	SDE2	NA	32
cg19045070	chr11	118397595	NA	NA	6		cg01540172	chr16	1092765	NA	NA	73		cg23910430	chr12	133353847	GOLGA3	S_Shelf	27		cg06228763	chr7	1773169	ELFN1	NA	90		cg07462448	chr10	115441840	CASP7	S_Shore	32
cg19616807	chr5	139939823	APBB3	S_Shelf	6		cg03882071	chr17	43922210	NA	NA	73		cg24135615	chr17	37042201	LASP1	NA	27		cg06631999	chr1	26217268	NA	NA	90		cg10080732	chr17	1626575	WDR81	N_Shore	32
cg20617669	chr1	2138442	NA	NA	6		cg05024961	chr16	88498528	ZNF469	Island	73		cg25148589	chr4	158141936	GRIA2	N_Shore	27		cg11104088	chr10	7859676	NA	NA	90		cg10459017	chr6	36737623	CPNE5	NA	32
cg21687300	chr1	52284363	NRD1	NA	6		cg06354543	chr10	130376572	NA	NA	73		cg25875213	chr19	38183055	ZNF781	Island	27		cg12460254	chr1	21629726	NA	NA	90		cg14042635	chr17	40440916	STAT5A	Island	32
cg21764344	chr11	64323456	SLC22A11	NA	6		cg06375539	chr1	35249239	GJB3	N_Shore	73		cg00499837	chr11	119542542	PVRL1	NA	26		cg14462402	chr11	120678447	GRIK4	NA	90		cg16850690	chr3	129318459	PLXND1	NA	32
cg21861233	chr8	142238957	NA	NA	6		cg08431567	chr19	57175043	ZNF835	N_Shore	73		cg00754357	chr1	53019727	NA	NA	26		cg15668490	chr19	16254489	HSH2D	NA	90		cg17349352	chr7	45066738	CCM2	NA	32
cg23224619	chr2	234296988	DGKD	NA	6		cg08534016	chr5	35771584	SPEF2	NA	73		cg00833562	chr16	2501147	CCNF	NA	26		cg16088380	chr13	114750991	RASA3	S_Shelf	90		cg23235142	chr7	45066841	CCM2	NA	32
cg23382741	chr15	41121320	NA	NA	6		cg08800893	chr22	36727569	MYH9	NA	73		cg00853480	chr19	20012036	ZNF93	Island	26		cg17202781	chr3	5019217	NA	NA	90		cg24898914	chr6	32810706	PSMB8	N_Shore	32
cg23610213	chr6	4802019	CDYL	NA	6		cg09360044	chr2	68557960	NA	NA	73		cg02621287	chr12	11653278	NA	NA	26		cg17508063	chr12	53298678	KRT8	S_Shore	90		cg26118759	chr1	117058474	CD58	NA	32
cg26016267	chr11	1325784	TOLLIP	NA	6		cg10880902	chr1	59278781	NA	NA	73		cg03346415	chr16	69854895	WWP2	NA	26		cg23464360	chr8	144513980	NA	NA	90		cg01647936	chr11	63974772	FERMT3	N_Shore	31
cg26297005	chr7	27162090	HOXA-AS2	Island	6		cg11886187	chr17	56033756	NA	NA	73		cg03406367	chr12	124948068	NCOR2	N_Shelf	26		cg24078905	chr19	49655323	HRC	Island	90		cg03875496	chr6	106335674	NA	NA	31
cg26511386	chr7	142982262	TMEM139	N_Shelf	6		cg12803433	chr17	15466085	TVP23C	N_Shore	73		cg03844838	chr10	661087	DIP2C	NA	26		cg24174145	chr12	52585892	NA	NA	90		cg13798585	chr7	1980479	MAD1L1	S_Shore	31
cg26608667	chr7	1196370	ZFAND2A	N_Shelf	6		cg13715502	chr9	112211847	PTPN3	NA	73		cg03993263	chr1	18434114	NA	NA	26		cg27312338	chr16	57832198	KIFC3	N_Shelf	90		cg15035143	chr17	56408688	NA	NA	31
cg27049094	chr2	75067716	HK2	NA	6		cg14313576	chr3	134339988	KY	NA	73		cg04894619	chr3	179754615	PEX5L	Island	26		cg00947878	chr16	57832005	KIFC3	N_Shelf	89		cg15307777	chr11	130271767	NA	NA	31
cg27061889	chr17	37034884	LASP1	NA	6		cg14976447	chr8	24151874	ADAM28	NA	73		cg05571581	chr6	28753940	NA	NA	26		cg02538681	chr10	90611911	NA	NA	89		cg18994606	chr10	111827966	ADD3	NA	31
cg00172603	chr1	54822031	SSBP3	Island	5		cg15994731	chr7	1460944	NA	NA	73		cg06473363	chr6	31631797	GPANK1	N_Shore	26		cg04948284	chr11	65313608	LTBP3	N_Shore	89		cg20092122	chr19	17517221	NA	NA	31
cg00289503	chr20	61470028	COL9A3	N_Shore	5		cg19272754	chr11	66631469	PC	Island	73		cg08176140	chr19	1255392	MIDN	Island	26		cg06187336	chr8	144513898	NA	NA	89		cg20972199	chr11	69065333	NA	NA	31
cg00331677	chr16	57413484	CX3CL1	N_Shelf	5		cg24152264	chr1	232820610	NA	NA	73		cg08681293	chr19	1221756	STK11	S_Shore	26		cg07209244	chr5	172116212	NEURL1B	S_Shelf	89		cg24437859	chr12	7066614	PTPN6	NA	31
cg00422978	chr8	40333695	NA	NA	5		cg26729913	chr17	79135071	NA	NA	73		cg08697092	chr19	56879933	NA	NA	26		cg08452061	chr5	172199642	NA	NA	89		cg03485674	chr16	50347895	ADCY7	NA	30
cg00498289	chr2	27719787	GCKR	S_Shore	5		cg26740230	chr21	31768319	NA	NA	73		cg09435109	chr19	53970585	NA	NA	26		cg09334514	chr1	236686671	LGALS8-AS1	N_Shore	89		cg03549705	chr16	29674618	SPN	N_Shore	30
cg00650386	chr4	72248830	SLC4A4	NA	5		cg01361361	chr3	188618380	NA	NA	72		cg10142436	chr15	42209178	EHD4	N_Shelf	26		cg10075819	chr2	109229337	LIMS1	NA	89		cg05979766	chr5	141395447	NA	NA	30
cg00724839	chr22	39240704	NA	NA	5		cg02004632	chr11	17598735	OTOG	NA	72		cg11723848	chr4	96470286	UNC5C	Island	26		cg14445389	chr2	100426973	AFF3	NA	89		cg14533390	chr3	65342843	NA	NA	30
cg00898480	chr17	74641275	NA	NA	5		cg03637066	chr5	913111	TRIP13	S_Shore	72		cg11834730	chr12	124942248	NCOR2	S_Shore	26		cg18247124	chr11	122943141	CLMP	NA	89		cg15225364	chr7	1859172	MAD1L1	NA	30
cg00953211	chr1	145414709	HFE2	N_Shore	5		cg07684019	chr5	139174529	NA	NA	72		cg12411964	chr1	66818958	PDE4B	NA	26		cg18306861	chr14	67879101	NA	NA	89		cg19223119	chr10	574732	DIP2C	N_Shore	30
cg01074657	chr1	78511466	NA	NA	5		cg14552947	chr10	28657329	NA	NA	72		cg13358636	chr2	124782263	NA	NA	26		cg20113820	chr8	1765074	NA	NA	89		cg20306694	chr12	51718251	NA	NA	30
cg01721410	chr16	66966038	FAM96B	N_Shore	5		cg15642035	chr8	139165052	FAM135B	NA	72		cg14384532	chr15	88800624	NTRK3-AS1	Island	26		cg22900681	chr2	25301413	EFR3B	NA	89		cg20654468	chr11	58342997	LPXN	N_Shelf	30
cg01811815	chr13	114881103	RASA3	S_Shore	5		cg18048370	chr10	134725087	CFAP46	S_Shelf	72		cg14445012	chr9	115926922	NA	NA	26		cg26959257	chr11	124711848	NA	NA	89		cg22339338	chr1	159891638	TAGLN2	N_Shelf	30
cg02174203	chr11	76848054	MYO7A	N_Shore	5		cg19438750	chr15	91768905	SV2B	NA	72		cg14893163	chr13	58206036	PCDH17	N_Shore	26		cg27123351	chr11	67442249	NA	NA	89		cg23327334	chr5	176855304	GRK6	S_Shore	30
cg02310027	chr17	77704741	NA	NA	5		cg20002381	chr19	39279703	NA	NA	72		cg16153042	chr6	3282307	SLC22A23	NA	26		cg01219553	chr2	46636023	NA	NA	88		cg24691453	chr1	153518384	LOC101928034	NA	30
cg02330271	chr19	4835716	NA	NA	5		cg20870559	chr12	113416518	OAS2	NA	72		cg16781880	chr16	58329007	NA	NA	26		cg01497527	chr15	65214165	ANKDD1A	NA	88		cg25786265	chr6	30458998	HLA-E	S_Shore	30
cg02470587	chr12	48302191	NA	NA	5		cg23222401	chr8	35403156	UNC5D	NA	72		cg17344906	chr19	13202507	NFIX	S_Shelf	26		cg02782634	chr17	57916643	VMP1	NA	88		cg00804392	chr4	40198595	RHOH	NA	29
cg03464224	chr4	154439980	KIAA0922	NA	5		cg24020826	chr8	140630180	KCNK9	N_Shore	72		cg20584555	chr11	61717780	BEST1	NA	26		cg06711306	chr5	159895052	NA	NA	88		cg02086790	chr16	375327	AXIN1	Island	29
cg03875235	chr11	625052	CDHR5	Island	5		cg24405567	chr15	70787565	NA	NA	72		cg20763327	chr5	16667384	MYO10	NA	26		cg07181843	chr1	1009445	RNF223	N_Shelf	88		cg02352281	chr3	46139305	NA	NA	29
cg04080022	chr16	89648534	CPNE7	N_Shore	5		cg01163404	chr12	129822259	TMEM132D	NA	71		cg21563049	chr22	18386798	MICAL3	NA	26		cg07336872	chr6	150393535	NA	NA	88		cg02901006	chr19	8117024	NA	NA	29
cg04101755	chr16	3057959	NA	NA	5		cg02052762	chr17	4090525	ANKFY1	NA	71		cg24366702	chr19	58951778	NA	NA	26		cg08460875	chr1	41950362	NA	NA	88		cg05798125	chr16	28996362	NA	NA	29
cg04437956	chr2	242869281	LINC01237	NA	5		cg04793096	chr8	23077202	TNFRSF10A	NA	71		cg24453604	chr1	8362413	NA	NA	26		cg09988116	chr1	43750693	C1orf210	NA	88		cg07089399	chr8	6481582	LOC100507530	NA	29
cg04508216	chr1	11107452	NA	NA	5		cg08551036	chr16	89219820	ACSF3	S_Shore	71		cg24960947	chr11	65816463	GAL3ST3	Island	26		cg11225357	chr17	79339278	NA	NA	88		cg09433910	chr17	1626509	WDR81	N_Shore	29
cg05025332	chr2	65165160	NA	NA	5		cg19054096	chr20	59868424	CDH4	S_Shelf	71		cg25324105	chr19	38183259	NA	NA	26		cg18221429	chr7	150020136	ACTR3C	Island	88		cg10756887	chr22	24105692	C22orf15	NA	29
cg05642923	chr17	61896912	FTSJ3	NA	5		cg22160267	chr19	16181372	NA	NA	71		cg26239485	chr2	236514213	AGAP1	NA	26		cg24967701	chr17	37894165	GRB7	NA	88		cg12609829	chr15	38988755	NA	NA	29
cg05659947	chr1	207262190	NA	NA	5		cg23095729	chr22	20019674	TANGO2	NA	71		cg26938118	chr18	56059556	NEDD4L	NA	26		cg24988684	chr17	76128556	TMC8	S_Shore	88		cg14525270	chr1	43766647	TIE1	N_Shelf	29
cg05984508	chr11	68098869	LRP5	NA	5		cg26981966	chr7	152598597	NA	NA	71		cg00208153	chr13	58206058	PCDH17	N_Shore	25		cg25313468	chr4	57773308	NA	NA	88		cg18545076	chr8	22960177	LOC254896	N_Shore	29
cg06298701	chr10	51566673	TIMM23B	S_Shore	5		cg00492269	chr17	80798706	TBCD	NA	70		cg00539360	chr6	43737136	NA	NA	25		cg26471058	chr2	31030279	CAPN13	NA	88		cg18923906	chr10	82225771	TSPAN14	NA	29
cg06506007	chr13	36699873	DCLK1	NA	5		cg01767885	chr16	1147214	NA	NA	70		cg02119363	chr3	179754603	PEX5L	Island	25		cg27388911	chr3	24537277	THRB-AS1	Island	88		cg19743891	chr1	26644573	CD52	NA	29
cg06849167	chr11	61449886	DAGLA	S_Shore	5		cg02423000	chr5	601568	NA	NA	70		cg02192555	chr8	9952926	MSRA	NA	25		cg03634729	chr18	21452829	NA	NA	87		cg26285698	chr16	29757334	C16orf54	NA	29
cg07094847	chr7	27160586	NA	NA	5		cg02764897	chr21	31768311	NA	NA	70		cg03516705	chr1	179891204	NA	NA	25		cg04339360	chr13	73635568	KLF5	S_Shore	87		cg26427109	chr11	60739019	NA	NA	29
cg07095346	chr3	52864812	NA	NA	5		cg02954884	chr1	6638504	TAS1R1	N_Shore	70		cg04402007	chr8	35093901	UNC5D	Island	25		cg04421974	chr8	134224814	WISP1	NA	87		cg27133780	chr3	32474793	CMTM7	NA	29
cg07367601	chr1	235114342	NA	NA	5		cg05423942	chr8	143254443	NA	NA	70		cg04477431	chr6	31631716	GPANK1	N_Shore	25		cg04813880	chr16	21171067	TMEM159	S_Shore	87		cg00022688	chr10	114136011	ACSL5	NA	28
cg07578108	chr4	170897214	NA	NA	5		cg06114171	chr11	117561139	DSCAML1	NA	70		cg04534765	chr18	74962369	GALR1	Island	25		cg06418871	chr5	68710831	NA	NA	87		cg01280881	chr5	64372500	NA	NA	28
cg07816074	chr4	8201560	SH3TC1	NA	5		cg06145669	chr9	102589165	NR4A3	N_Shore	70		cg04784475	chr19	38183130	ZNF781	Island	25		cg06655216	chr12	89619329	NA	NA	87		cg01519261	chr21	36421467	RUNX1	NA	28
cg08008475	chr13	27977779	NA	NA	5		cg08610901	chr7	3186766	LOC100129603	NA	70		cg05073720	chr18	60386672	PHLPP1	S_Shelf	25		cg08145798	chr11	64610635	CDC42BPG	N_Shore	87		cg02217815	chr22	36890079	FOXRED2	N_Shelf	28
cg08083435	chr2	88054543	NA	NA	5		cg08703808	chr1	201613458	NA	NA	70		cg06444755	chr7	8473990	NXPH1	Island	25		cg08468599	chr1	2182126	SKI	NA	87		cg03998606	chr3	32856104	NA	NA	28
cg08170294	chr17	74134843	FOXJ1	N_Shore	5		cg09031776	chr10	117735350	NA	NA	70		cg06672560	chr20	54580175	CBLN4	Island	25		cg10539274	chr4	74486446	NA	NA	87		cg04934031	chr2	25430049	NA	NA	28
cg08261841	chr7	142982463	TMEM139	N_Shelf	5		cg09760889	chr17	62019307	SCN4A	Island	70		cg07811160	chr18	48346843	NA	NA	25		cg11835347	chr1	113248232	RHOC	N_Shore	87		cg06560379	chr6	44231305	NFKBIE	N_Shore	28
cg08644973	chr6	31668721	ABHD16A	N_Shore	5		cg11447186	chr19	2442067	LMNB2	N_Shelf	70		cg07861603	chr16	3085246	LOC100128770	Island	25		cg12963560	chr6	136870545	MAP7	N_Shore	87		cg08176694	chr12	123519157	PITPNM2	NA	28
cg09348732	chr16	12354838	SNX29	N_Shore	5		cg11496630	chr6	3024178	HTATSF1P2	NA	70		cg08436419	chr2	234296834	DGKD	NA	25		cg14081861	chr6	151288153	MTHFD1L	NA	87		cg08949143	chr13	30947713	LINC00426	NA	28
cg09417640	chr7	99723162	NA	NA	5		cg12445422	chr11	113920436	NA	NA	70		cg09726240	chr11	70672878	SHANK2	Island	25		cg15212369	chr20	62274085	STMN3	S_Shore	87		cg14852355	chr15	74238744	LOXL1	NA	28
cg09753772	chr2	3633407	NA	NA	5		cg12787571	chr17	19649051	ALDH3A1	S_Shore	70		cg09918296	chr19	54024649	ZNF331	Island	25		cg15638366	chr2	173313454	ITGA6	NA	87		cg16352928	chr12	6881590	NA	NA	28
cg09851394	chr6	35755609	CLPSL1	S_Shore	5		cg15026265	chr12	28283812	NA	NA	70		cg10359460	chr8	9260354	NA	NA	25		cg19579005	chr6	30782272	NA	NA	87		cg18315380	chr7	1095666	C7orf50	N_Shore	28
cg10680235	chr15	85430038	SLC28A1	NA	5		cg17544584	chr7	43288771	HECW1	Island	70		cg12024104	chr12	6662581	IFFO1	N_Shore	25		cg20348189	chr2	36595352	CRIM1	NA	87		cg20146241	chr1	24861604	RCAN3	N_Shore	28
cg11060604	chr7	130572465	NA	NA	5		cg22417613	chr7	138560796	KIAA1549	NA	70		cg12950007	chr19	52900970	ZNF528-AS1	Island	25		cg21341586	chr4	99851281	EIF4E	S_Shore	87		cg20722458	chr2	8715811	LOC101929567	NA	28
cg11419262	chr3	193840181	NA	NA	5		cg22446998	chr5	155701819	NA	NA	70		cg13793782	chr9	135995093	RALGDS	N_Shore	25		cg22198044	chr4	2819614	NA	NA	87		cg23021796	chr5	98269394	NA	NA	28
cg12586150	chr6	2840792	SERPINB1	N_Shore	5		cg23402920	chr2	3175953	NA	NA	70		cg14273116	chr4	107897	ZNF718	Island	25		cg00050496	chr12	110211701	NA	NA	86		cg24859722	chr3	50377836	RASSF1	Island	28
cg12616923	chr8	128228107	CCAT1	NA	5		cg26811385	chr4	150832003	NA	NA	70		cg14884793	chr13	109148553	NA	NA	25		cg00145141	chr17	4464022	NA	NA	86		cg26828842	chr18	67952086	NA	NA	28
cg12961069	chr22	39685780	NA	NA	5		cg27527798	chr7	1773245	ELFN1	NA	70		cg15149095	chr1	210111672	SYT14	Island	25		cg00575674	chr1	61314297	NA	NA	86		cg26954951	chr6	167507568	NA	NA	28
cg13175778	chr17	202759	NA	NA	5		cg00516092	chr20	31177275	LOC149950	S_Shelf	69		cg16966815	chr1	77333122	NA	NA	25		cg02300825	chr19	1496416	REEP6	Island	86		cg02181920	chr6	32820029	TAP1	N_Shore	27
cg13214149	chr6	31740978	VWA7	NA	5		cg01733904	chr13	110493045	NA	NA	69		cg17132535	chr2	47133191	MCFD2	NA	25		cg03244997	chr17	43503144	NA	NA	86		cg03106245	chr11	47399980	SPI1	Island	27
cg13796110	chr15	65337510	NA	NA	5		cg02276807	chr12	133022677	NA	NA	69		cg17229173	chr5	67483875	NA	NA	25		cg04550079	chr16	67212681	KIAA0895L	S_Shore	86		cg03520342	chr6	32920784	HLA-DMA	NA	27
cg13823234	chr9	93800582	NA	NA	5		cg02844502	chr9	140189025	NA	NA	69		cg17712694	chr5	16180068	NA	NA	25		cg07129669	chr3	50403227	CACNA2D2	S_Shore	86		cg03750478	chr16	29757375	NA	NA	27
cg13911294	chr9	88951310	ZCCHC6	NA	5		cg02921627	chr8	144589984	ZC3H3	NA	69		cg18391899	chr10	23462616	NA	NA	25		cg10217767	chr12	31256838	DDX11	NA	86		cg03845363	chr17	17753516	TOM1L2	NA	27
cg13946929	chr1	205477308	CDK18	S_Shelf	5		cg03507641	chr12	1598243	ERC1	NA	69		cg18428688	chr19	58609744	NA	NA	25		cg10696787	chr17	65242740	NA	NA	86		cg05957567	chr12	122467228	BCL7A	NA	27
cg14001914	chr4	25865695	NA	NA	5		cg06383241	chr12	116997022	NA	NA	69		cg19655456	chr19	37959961	ZNF570	Island	25		cg12547807	chr1	9473751	NA	NA	86		cg06679494	chr17	6921295	MIR497HG	S_Shelf	27
cg14068301	chr10	3161106	PFKP	Island	5		cg07372450	chr10	18679429	CACNB2	NA	69		cg21587238	chr5	42953590	NA	NA	25		cg14096415	chr2	235891856	SH3BP4	NA	86		cg07274406	chr21	46334192	ITGB2	NA	27
cg14133557	chr9	113802005	NA	NA	5		cg09105442	chr10	1228439	ADARB2	N_Shelf	69		cg22685966	chr19	38183418	NA	NA	25		cg14360663	chr9	130329156	FAM129B	N_Shore	86		cg11869193	chr17	2839187	RAP1GAP2	NA	27
cg14160419	chr4	40518065	NA	NA	5		cg11969108	chr7	154582418	DPP6	N_Shelf	69		cg23085662	chr18	59000860	NA	NA	25		cg15738800	chr17	46035272	NA	NA	86		cg13273136	chr2	113931565	PSD4	NA	27
cg14280181	chr2	223291007	SGPP2	S_Shore	5		cg12697139	chr1	209571889	NA	NA	69		cg23891996	chr19	9517858	NA	NA	25		cg16957313	chr5	172199661	NA	NA	86		cg13412834	chr9	132652770	FNBP1	S_Shore	27
cg14397231	chr4	124940041	NA	NA	5		cg14378925	chr11	64635728	EHD1	NA	69		cg24152605	chr19	57050359	ZFP28	Island	25		cg17019292	chr5	68710813	NA	NA	86		cg15052890	chr17	4636830	CXCL16	S_Shore	27
cg14415629	chr11	33033607	NA	NA	5		cg14553740	chr9	18976715	FAM154A	NA	69		cg24685755	chr19	53758031	ZNF677	Island	25		cg17115419	chr10	5593926	NA	NA	86		cg15198736	chr5	32709396	NA	NA	27
cg14496282	chr7	544525	PDGFA	NA	5		cg16925459	chr7	18548581	HDAC9	NA	69		cg25963041	chr19	57049777	NA	NA	25		cg17719317	chr4	6909606	NA	NA	86		cg18317439	chr17	643637	FAM57A	NA	27
cg14639859	chr12	64216781	NA	NA	5		cg17057086	chr8	133456013	KCNQ3	NA	69		cg26074603	chr12	75603068	KCNC2	Island	25		cg19018709	chr10	104211388	NA	NA	86		cg18896032	chr11	57097718	SSRP1	NA	27
cg14736458	chr7	99595658	NA	NA	5		cg19092322	chr1	205027136	CNTN2	NA	69		cg27477373	chr19	56879645	NA	NA	25		cg19872095	chr1	37941263	ZC3H12A	S_Shore	86		cg24957609	chr12	27125095	TM7SF3	NA	27
cg14770407	chr20	54987154	NA	NA	5		cg20031845	chr7	50306663	NA	NA	69		cg00447817	chr11	70484490	SHANK2	NA	24		cg20127859	chr8	144656271	NA	NA	86		cg26360197	chr17	78821604	RPTOR	S_Shelf	27
cg14943722	chr3	50341009	HYAL1	NA	5		cg20656868	chr19	3177310	NA	NA	69		cg01282751	chr6	31600734	PRRC2A	S_Shore	24		cg23022574	chr2	219866218	NA	NA	86		cg27529346	chr6	31322926	HLA-B	N_Shore	27
cg15067907	chr19	5838779	FUT6	NA	5		cg24136780	chr7	2158430	MAD1L1	S_Shelf	69		cg02165355	chr5	178368071	NA	NA	24		cg23685965	chr18	71958448	CYB5A	Island	86		cg00741986	chr4	2748332	TNIP2	NA	26
cg15424233	chr2	9865477	NA	NA	5		cg25481630	chr7	157499673	PTPRN2	N_Shelf	69		cg02823803	chr19	57019958	ZNF471	S_Shore	24		cg24055525	chr20	35973042	NA	NA	86		cg03176550	chr16	28996329	NA	NA	26
cg15624274	chr7	46754068	NA	NA	5		cg26449294	chr11	83169193	DLG2	NA	69		cg02886522	chr19	53636226	NA	NA	24		cg26217402	chr14	74238381	NA	NA	86		cg06032302	chr5	131762646	C5orf56	NA	26
cg15708776	chr1	155270866	PKLR	NA	5		cg26807301	chr16	22326380	POLR3E	NA	69		cg03865667	chr13	58205678	NA	NA	24		cg26485825	chr18	21452895	NA	NA	86		cg10072237	chr6	33872861	NA	NA	26
cg15916350	chr5	179468715	RNF130	NA	5		cg00537335	chr7	157989340	PTPRN2	NA	68		cg04550950	chr1	90299895	LRRC8D	NA	24		cg00718036	chr4	108745325	NA	NA	85		cg10584986	chr15	29825929	FAM189A1	NA	26
cg15949553	chr5	141879669	NA	NA	5		cg00984696	chr3	124128381	KALRN	NA	68		cg06585566	chr19	57276794	ZIM2-AS1	Island	24		cg00971695	chr14	65169664	NA	NA	85		cg11351908	chr17	75402473	SEPT9	S_Shelf	26
cg15967525	chr4	40517938	RBM47	NA	5		cg01875106	chr11	132287342	OPCML	NA	68		cg07127888	chr8	41400789	GINS4	NA	24		cg01313363	chr3	48471695	NA	NA	85		cg12092579	chr1	178380975	RASAL2	NA	26
cg16310003	chr12	122297080	NA	NA	5		cg04119977	chr5	7826972	ADCY2	NA	68		cg07171687	chr10	22843607	PIP4K2A	NA	24		cg02505827	chr5	68711277	MARVELD2	Island	85		cg13319446	chr15	57592222	NA	NA	26
cg16932065	chr22	31612458	LIMK2	S_Shelf	5		cg07243202	chr8	134315520	NA	NA	68		cg07369950	chr19	58609987	NA	NA	24		cg05740262	chr16	81527360	NA	NA	85		cg13543355	chr14	77350013	NA	NA	26
cg17095279	chr17	64225346	APOH	NA	5		cg07472943	chr19	437061	SHC2	S_Shore	68		cg08492090	chr8	109094581	RSPO2	Island	24		cg07997333	chr8	102450860	NA	NA	85		cg17078393	chr1	32717002	LCK	S_Shelf	26
cg17587456	chr6	168674852	NA	NA	5		cg08676755	chr19	49520359	NA	NA	68		cg09283154	chr6	118229641	SLC35F1	Island	24		cg08096854	chr17	48617637	EPN3	N_Shore	85		cg17742416	chr2	25499619	DNMT3A	N_Shore	26
cg17781925	chr3	49726151	MST1	N_Shore	5		cg08934126	chr1	9942543	CTNNBIP1	NA	68		cg09664479	chr11	44617598	CD82	NA	24		cg08971637	chr2	74153086	NA	NA	85		cg20333292	chr14	105532012	NA	NA	26
cg18212720	chr17	42884655	GJC1	NA	5		cg09238332	chr16	89070903	NA	NA	68		cg10778841	chr10	106401319	SORCS3	Island	24		cg10581837	chr13	76334707	LMO7	NA	85		cg22250531	chr12	2030200	NA	NA	26
cg18376497	chr4	143488622	INPP4B	NA	5		cg10932874	chr12	58135981	NA	NA	68		cg11235787	chr17	6920975	MIR497HG	S_Shelf	24		cg11035519	chr11	130051458	ST14	NA	85		cg23051123	chr1	226132841	NA	NA	26
cg18436246	chr17	1640651	WDR81	S_Shelf	5		cg13488851	chr1	35246223	NA	NA	68		cg11657808	chr1	237205950	RYR2	Island	24		cg14247287	chr2	97171218	NA	NA	85		cg26923863	chr4	1221838	CTBP1	Island	26
cg18788725	chr19	45512122	RELB	N_Shelf	5		cg16399664	chr12	113417284	OAS2	NA	68		cg12652634	chr5	71310320	NA	NA	24		cg19321695	chr1	46646158	TSPAN1	NA	85		cg27198931	chr19	4089526	NA	NA	26
cg19735151	chr10	31388636	NA	NA	5		cg16431978	chr21	31797932	KRTAP13-3	NA	68		cg12665414	chr5	173318755	CPEB4	S_Shelf	24		cg20341504	chr2	54900998	NA	NA	85		cg02744249	chr20	57582918	NA	NA	25
cg19744498	chr2	208631081	FZD5	N_Shore	5		cg17967260	chr6	166242715	NA	NA	68		cg13163930	chr6	27647896	NA	NA	24		cg21357291	chr18	55471021	NA	NA	85		cg04331601	chr19	17633880	NA	NA	25
cg19815813	chr13	101186116	NA	NA	5		cg20061378	chr4	1791585	NA	NA	68		cg13199963	chr1	27126172	NA	NA	24		cg21625464	chr11	314044	IFITM1	N_Shore	85		cg04759756	chr20	35273933	SLA2	NA	25
cg20025630	chr6	31668777	ABHD16A	N_Shore	5		cg22758916	chr15	42303292	PLA2G4E	NA	68		cg13660126	chr10	709898	DIP2C	N_Shore	24		cg23928726	chr1	2344998	NA	NA	85		cg05304979	chr16	87736062	NA	NA	25
cg20396436	chr6	159173195	SYTL3	NA	5		cg25388800	chr5	137990243	NA	NA	68		cg13912115	chr5	33936362	NA	NA	24		cg24371114	chr4	24913973	CCDC149	NA	85		cg05932042	chr17	40822653	PLEKHH3	Island	25
cg20424781	chr10	129690850	CLRN3	NA	5		cg26748297	chr6	40346044	NA	NA	68		cg13914083	chr4	158141526	NA	NA	24		cg26244575	chr12	76354015	NA	NA	85		cg06242730	chr7	1064100	C7orf50	S_Shore	25
cg20700740	chr1	9339683	NA	NA	5		cg26994099	chr19	14637238	NA	NA	68		cg14277392	chr19	57018933	NA	NA	24		cg26495575	chr19	1455356	APC2	Island	85		cg06385449	chr11	63974123	NA	NA	25
cg20967220	chr6	53013647	NA	NA	5		cg00299736	chr11	60869969	CD5	NA	67		cg14312063	chr3	85010606	NA	NA	24		cg27151561	chr6	37667101	NA	NA	85		cg11453837	chr6	32810551	PSMB8	N_Shore	25
cg21442419	chr1	2182373	SKI	NA	5		cg01334831	chr13	114832833	RASA3	N_Shelf	67		cg14557787	chr19	50305342	AP2A1	S_Shore	24		cg01030476	chr1	236686564	LGALS8-AS1	N_Shore	84		cg14429427	chr9	113785563	LPAR1	NA	25
cg21643045	chr2	228678693	CCL20	NA	5		cg02035605	chr12	1725867	NA	NA	67		cg14587524	chr19	38183262	NA	NA	24		cg04478991	chr3	195943198	NA	NA	84		cg16586211	chr16	85296062	NA	NA	25
cg21899520	chr18	71957896	CYB5A	N_Shore	5		cg02146412	chr11	83501743	DLG2	NA	67		cg14623306	chr9	84280537	TLE1	NA	24		cg06998965	chr5	68710808	NA	NA	84		cg19071544	chr7	30504941	NOD1	NA	25
cg21926118	chr2	190387206	NA	NA	5		cg02853801	chr13	111766339	NA	NA	67		cg14689338	chr5	16742054	MYO10	NA	24		cg07778290	chr12	6325048	CD9	NA	84		cg21031128	chr8	21771278	NA	NA	25
cg22289115	chr11	625796	NA	NA	5		cg03560424	chr16	891605	NA	NA	67		cg15151364	chr1	167298762	POU2F1	NA	24		cg09676390	chr21	46493345	NA	NA	84		cg21486834	chr17	74477542	RHBDF2	S_Shelf	25
cg23594208	chr1	201347479	NA	NA	5		cg04774770	chr5	754668	NA	NA	67		cg15585794	chr11	131780329	NA	NA	24		cg10081469	chr14	61748336	TMEM30B	S_Shore	84		cg23902361	chr2	85810844	NA	NA	25
cg23667391	chr1	34043399	CSMD2	NA	5		cg06191260	chr18	48088362	MAPK4	S_Shore	67		cg15617814	chr11	131780492	NA	NA	24		cg10437265	chr15	77819839	NA	NA	84		cg24999105	chr6	137106435	MAP3K5	NA	25
cg23992194	chr10	126844994	CTBP2	N_Shelf	5		cg13197521	chr1	9400692	SPSB1	NA	67		cg15678744	chr5	171808200	SH3PXD2B	NA	24		cg15983182	chr7	73474232	ELN	NA	84		cg00278359	chr6	30652829	PPP1R18	N_Shore	24
cg24333145	chr12	6419409	NA	NA	5		cg13739680	chr9	138662323	KCNT1	N_Shore	67		cg15958289	chr11	126188994	DCPS	NA	24		cg16699385	chr6	138427309	PERP	N_Shore	84		cg02231590	chr2	231737958	ITM2C	NA	24
cg24361586	chr17	62744534	NA	NA	5		cg13961576	chr10	1228316	ADARB2	N_Shelf	67		cg16150752	chr5	16180072	NA	NA	24		cg17355719	chr17	37893764	NA	NA	84		cg02277530	chr17	75396462	SEPT9	N_Shore	24
cg24389195	chr13	30385117	UBL3	NA	5		cg16158027	chr2	196520930	NA	NA	67		cg16807089	chr7	143582499	FAM115A	Island	24		cg17746395	chr10	114706294	NA	NA	84		cg06323479	chr6	167507729	NA	NA	24
cg24729988	chr15	64271149	DAPK2	NA	5		cg16490209	chr12	25051773	BCAT1	N_Shelf	67		cg17477445	chr12	64062526	NA	NA	24		cg18089519	chr11	763339	TALDO1	NA	84		cg09264231	chr1	178056133	NA	NA	24
cg24789424	chr3	197300143	NA	NA	5		cg16983159	chr5	138862441	NA	NA	67		cg17650272	chr19	52873019	NA	NA	24		cg20420868	chr11	67442067	ALDH3B2	NA	84		cg09893570	chr17	58248058	NA	NA	24
cg25938530	chr3	52812367	ITIH1	NA	5		cg17929273	chr22	37967569	LGALS2	NA	67		cg18380175	chr1	77334070	ST6GALNAC5	Island	24		cg21153658	chr19	1456157	APC2	Island	84		cg10817441	chr6	32823728	PSMB9	S_Shore	24
cg26426488	chr7	100461644	SLC12A9	N_Shelf	5		cg19272720	chr1	204289444	PLEKHA6	NA	67		cg19406367	chr1	66999929	SGIP1	S_Shore	24		cg23707400	chr4	86395991	NA	NA	84		cg11080651	chr5	10445523	ROPN1L	S_Shelf	24
cg26691059	chr12	133265865	PXMP2	S_Shore	5		cg19579500	chr17	80346614	NA	NA	67		cg19664945	chr2	54087343	NA	NA	24		cg23707540	chr10	126836038	CTBP2	N_Shelf	84		cg12686260	chr5	175957615	RNF44	NA	24
cg27433062	chr1	161194369	NA	NA	5		cg20972294	chr11	133005919	NA	NA	67		cg20354777	chr3	140814133	SPSB4	Island	24		cg24861272	chr10	31607153	ZEB1-AS1	N_Shore	84		cg13702846	chr3	42888883	ACKR2	NA	24
cg27583026	chr16	74456200	NA	NA	5		cg22800400	chr14	51955524	NA	NA	67		cg21457147	chr13	45768695	KCTD4	NA	24		cg27527630	chr7	29923538	WIPF3	N_Shore	84		cg13827209	chr9	101912842	TGFBR1	NA	24
cg00027570	chr1	117306669	CD2	NA	4		cg22836769	chr10	134720534	CFAP46	N_Shore	67		cg21944234	chr3	177234095	LINC00578	NA	24		cg03089475	chr11	130030459	ST14	S_Shore	83		cg13933070	chr9	93925376	NA	NA	24
cg00257893	chr6	138820840	NHSL1	NA	4		cg01564343	chr6	41121920	TREML1	NA	66		cg22060073	chr8	132052942	NA	NA	24		cg03685475	chr22	41597321	NA	NA	83		cg14556677	chr9	127054428	NEK6	NA	24
cg00387658	chr20	54986793	NA	NA	4		cg01711344	chr11	67770404	UNC93B1	N_Shore	66		cg22465479	chr19	50306072	AP2A1	S_Shelf	24		cg05366923	chr1	183155056	NA	NA	83		cg15202848	chr11	64618819	NA	NA	24
cg00813135	chr12	26881038	ITPR2	NA	4		cg02147126	chr19	827715	NA	NA	66		cg22720041	chr19	44952725	NA	NA	24		cg06162324	chr10	43867104	FXYD4	NA	83		cg17813891	chr14	100532036	EVL	NA	24
cg01304499	chr19	2305246	LINGO3	N_Shelf	4		cg03252770	chr4	154354354	NA	NA	66		cg23037403	chr5	178368183	NA	NA	24		cg08390172	chr2	192711905	SDPR	NA	83		cg19584038	chr19	3553032	MFSD12	N_Shelf	24
cg01337514	chr1	6511026	ESPN	N_Shore	4		cg03899737	chr1	3615390	TP73	NA	66		cg23459363	chr10	115033723	NA	NA	24		cg08549335	chr7	30387954	ZNRF2	NA	83		cg21604136	chr1	9910137	CTNNBIP1	NA	24
cg01504030	chr6	38141879	BTBD9	NA	4		cg04272682	chr14	70315994	NA	NA	66		cg23813156	chr20	47935243	NA	NA	24		cg09548084	chr6	8436218	NA	NA	83		cg22328644	chr12	109028385	NA	NA	24
cg01612660	chr4	56211433	NA	NA	4		cg05815436	chr13	20781165	NA	NA	66		cg24027100	chr19	36822549	NA	NA	24		cg10908953	chr11	121322456	NA	NA	83		cg22726155	chr21	45575559	NA	NA	24
cg01849903	chr3	127263647	NA	NA	4		cg06452558	chr8	1401887	NA	NA	66		cg24409808	chr10	64957287	JMJD1C	NA	24		cg11100933	chr5	1174646	CTD-3080P12.3	S_Shelf	83		cg22761205	chr11	457256	PTDSS2	N_Shore	24
cg01902605	chr5	78366076	BHMT2	S_Shore	4		cg06555468	chr7	2094790	MAD1L1	NA	66		cg24430140	chr19	57276642	NA	NA	24		cg13635184	chr7	148903126	ZNF282	NA	83		cg23547892	chr14	93170710	LGMN	NA	24
cg01916918	chr8	27461199	CLU	NA	4		cg08204402	chr5	851892	NA	NA	66		cg24927174	chr1	154942566	SHC1	N_Shelf	24		cg13870990	chr18	28682408	DSCAS	Island	83		cg24247537	chr11	457278	PTDSS2	N_Shore	24
cg02304584	chr6	31650790	NA	NA	4		cg08333616	chr5	156369336	TIMD4	NA	66		cg24973993	chr12	120242513	CIT	S_Shore	24		cg14279856	chr6	30851086	NA	NA	83		cg00450164	chr1	209930127	TRAF3IP3	NA	23
cg02560310	chr20	60578131	TAF4	N_Shelf	4		cg09570214	chr12	110326108	NA	NA	66		cg26104297	chr10	15762076	ITGA8	Island	24		cg14397690	chr15	60688948	ANXA2	N_Shore	83		cg02555923	chr3	14319984	NA	NA	23
cg02710485	chr8	21911128	NA	NA	4		cg12182124	chr18	21451563	NA	NA	66		cg27269962	chr7	127540997	SND1	NA	24		cg16736018	chr1	156661648	NA	NA	83		cg03180322	chr15	81604544	IL16	NA	23
cg02797195	chr21	43185674	RIPK4	N_Shore	4		cg12305074	chr7	78368756	MAGI2	NA	66		cg00121389	chr8	17555302	NA	NA	23		cg17217059	chr4	152329364	NA	NA	83		cg06038367	chr16	30198370	CORO1A	S_Shelf	23
cg02980235	chr16	72258237	NA	NA	4		cg12699756	chr6	33173482	HSD17B8	S_Shore	66		cg00413617	chr11	17757415	NA	NA	23		cg18192417	chr10	21463756	NA	NA	83		cg08612539	chr22	37257124	NCF4	NA	23
cg03096803	chr17	74641294	NA	NA	4		cg14055004	chr2	241860995	NA	NA	66		cg00699993	chr4	158141570	NA	NA	23		cg22346461	chr1	183155573	LAMC2	NA	83		cg11622162	chr17	78237543	RNF213	S_Shelf	23
cg03125341	chr6	157882207	ZDHHC14	NA	4		cg17588094	chr8	128755270	NA	NA	66		cg01078989	chr10	15761657	ITGA8	Island	23		cg26306329	chr4	124400196	NA	NA	83		cg11791526	chr11	67177042	TBC1D10C	Island	23
cg03267151	chr16	30347240	NA	NA	4		cg19391247	chr20	2360385	NA	NA	66		cg01477319	chr6	107531017	PDSS2	NA	23		cg26963632	chr16	85558148	NA	NA	83		cg14024889	chr19	17633905	NA	NA	23
cg03673298	chr6	31623180	NA	NA	4		cg20095173	chr8	143535790	NA	NA	66		cg02058870	chr14	72053146	SIPA1L1	NA	23		cg00329300	chr1	161008462	TSTD1	Island	82		cg15742737	chr2	64863651	SERTAD2	NA	23
cg03711854	chr19	45663488	NA	NA	4		cg20117742	chr19	54876795	NA	NA	66		cg03099208	chr7	8474544	NXPH1	Island	23		cg00847221	chr17	64948442	NA	NA	82		cg18562578	chr3	55517853	WNT5A	Island	23
cg03723845	chr5	180326186	BTNL8	NA	4		cg20968743	chr11	44883965	TSPAN18	NA	66		cg04431946	chr2	47797569	NA	NA	23		cg02556649	chr11	1945564	TNNT3	N_Shore	82		cg21241675	chr9	93925541	NA	NA	23
cg03980224	chr5	34686875	RAI14	NA	4		cg22911462	chr2	73162158	NA	NA	66		cg05329960	chr6	163845084	QKI	NA	23		cg03249630	chr10	90611782	NA	NA	82		cg23013137	chr14	24676542	TSSK4	NA	23
cg04091816	chr17	48179648	PDK2	N_Shelf	4		cg23217940	chr15	22954817	CYFIP1	NA	66		cg06201642	chr1	77333198	ST6GALNAC5	Island	23		cg03383434	chr9	140318662	NOXA1	Island	82		cg24136318	chr17	75454130	SEPT9	NA	23
cg04094640	chr16	27237122	NSMCE1	NA	4		cg24851249	chr1	7656558	CAMTA1	NA	66		cg07355507	chr6	16804166	NA	NA	23		cg04663842	chr7	73242001	NA	NA	82		cg00533183	chr6	32810742	PSMB8	N_Shore	22
cg04218124	chr2	219284345	VIL1	NA	4		cg25482755	chr2	242759635	NA	NA	66		cg08730743	chr1	2189027	SKI	NA	23		cg05253480	chr3	9944537	IL17RE	NA	82		cg02030929	chr16	29676003	SPN	Island	22
cg04260584	chr2	100020390	REV1	NA	4		cg27454102	chr10	32428473	NA	NA	66		cg08958294	chr6	146350131	NA	NA	23		cg07968770	chr16	21170927	TMEM159	S_Shore	82		cg02212836	chr6	6589075	LY86	NA	22
cg04421713	chr7	97841334	NA	NA	4		cg27629673	chr5	7462856	ADCY2	NA	66		cg09490371	chr2	233253024	NA	NA	23		cg09890077	chr3	175056652	NAALADL2	NA	82		cg04606170	chr16	3628412	NA	NA	22
cg04435320	chr11	33083021	TCP11L1	NA	4		cg00013804	chr2	9358577	ASAP2	NA	65		cg09700701	chr11	65816819	NA	NA	23		cg10318368	chr2	232507774	NA	NA	82		cg06491415	chr6	166825479	RPS6KA2	N_Shore	22
cg04618171	chr2	10470465	HPCAL1	NA	4		cg01706263	chr8	10893100	XKR6	NA	65		cg09786257	chr5	95768695	PCSK1	N_Shore	23		cg13452961	chr9	129468985	NA	NA	82		cg06633978	chr16	75353806	CFDP1	NA	22
cg04683210	chr11	63852858	MACROD1	Island	4		cg02025879	chr16	22326203	POLR3E	NA	65		cg09846875	chr7	143582630	FAM115A	S_Shore	23		cg13696752	chr9	4662858	PPAPDC2	Island	82		cg07675031	chr11	47399893	SPI1	Island	22
cg04774822	chr11	71165839	NADSYN1	S_Shore	4		cg02611419	chr6	39282532	KCNK16	S_Shore	65		cg09907439	chr12	109031953	NA	NA	23		cg18334681	chr6	132066129	ENPP3	NA	82		cg07737503	chr19	1132895	SBNO2	NA	22
cg05186455	chr14	95027692	NA	NA	4		cg02825887	chr9	34591041	NA	NA	65		cg12354377	chr10	62149557	NA	NA	23		cg21513385	chr12	51663484	SMAGP	Island	82		cg12070987	chr11	67804055	NDUFS8	N_Shelf	22
cg05267427	chr4	146831054	ZNF827	NA	4		cg03628441	chr17	40337411	HCRT	S_Shore	65		cg12492087	chr15	42749885	NA	NA	23		cg22720431	chr13	107344392	NA	NA	82		cg12536891	chr11	72044829	CLPB	NA	22
cg05423304	chr7	102500111	FBXL13	NA	4		cg03733207	chr20	36932553	BPI	NA	65		cg13015284	chr11	64410392	NRXN2	Island	23		cg25170017	chr11	64644487	EHD1	N_Shore	82		cg13840520	chr15	81589248	NA	NA	22
cg05490924	chr2	74730755	LBX2-AS1	Island	4		cg03903296	chr2	242799562	PDCD1	Island	65		cg13246235	chr6	12749978	PHACTR1	Island	23		cg25821223	chr6	138426712	PERP	N_Shore	82		cg14140375	chr6	29692582	HLA-F	S_Shore	22
cg05549773	chr5	1183037	NA	NA	4		cg05485379	chr3	197121410	NA	NA	65		cg13252583	chr19	36909831	NA	NA	23		cg04886221	chr1	27669729	SYTL1	NA	81		cg14251009	chr9	90622205	NA	NA	22
cg05556923	chr7	544577	PDGFA	NA	4		cg05977776	chr2	3741732	ALLC	NA	65		cg14486106	chr7	2721669	AMZ1	S_Shelf	23		cg04972348	chr1	1100035	NA	NA	81		cg15275758	chr12	133412815	NA	NA	22
cg05673892	chr3	38033934	NA	NA	4		cg06261066	chr20	2360396	NA	NA	65		cg15696906	chr13	38444134	NA	NA	23		cg10735319	chr14	65121324	NA	NA	81		cg15475502	chr3	122662340	SEMA5B	NA	22
cg05754402	chr8	49063039	NA	NA	4		cg06853836	chr6	169399712	NA	NA	65		cg16014085	chr16	30406122	NA	NA	23		cg11891377	chr11	554714	LRRC56	Island	81		cg16411857	chr16	57023191	NA	NA	22
cg05984244	chr16	31488238	TGFB1I1	Island	4		cg09774932	chr12	1725788	NA	NA	65		cg16717122	chr15	51973920	SCG3	S_Shore	23		cg12096762	chr15	88296044	NA	NA	81		cg16863795	chr17	79259536	SLC38A10	Island	22
cg06050784	chr16	88016603	BANP	N_Shelf	4		cg11737334	chr19	17862210	NA	NA	65		cg17504135	chr19	871087	MED16	Island	23		cg13446584	chr7	74024953	NA	NA	81		cg23083984	chr16	29675846	SPN	Island	22
cg06218688	chr11	19799429	NAV2	S_Shore	4		cg13316404	chr10	6191076	NA	NA	65		cg18052550	chr4	166201661	KLHL2	NA	23		cg14610217	chr1	27334888	FAM46B	S_Shore	81		cg26647600	chr3	39369720	NA	NA	22
cg06226386	chr8	22500449	BIN3	NA	4		cg13579607	chr1	203289788	NA	NA	65		cg18315960	chr13	58204028	NA	NA	23		cg18995031	chr13	114780876	RASA3	Island	81		cg00027637	chr1	226900521	ITPKB	NA	21
cg06564875	chr5	157353780	NA	NA	4		cg13794641	chr9	138289504	NA	NA	65		cg18641851	chr17	35440025	NA	NA	23		cg19136632	chr3	69133862	NA	NA	81		cg00502099	chr11	2322618	C11orf21	NA	21
cg07359306	chr3	52811297	NA	NA	4		cg16239218	chr10	117715809	NA	NA	65		cg19375479	chr19	44952604	ZNF229	Island	23		cg22299097	chr3	97690590	MINA	N_Shore	81		cg02709032	chr19	33699683	LRP3	S_Shore	21
cg08188555	chr14	23448951	AJUBA	N_Shore	4		cg16628135	chr16	1397791	BAIAP3	Island	65		cg20008332	chr2	5833169	SOX11	Island	23		cg26522708	chr1	10839450	CASZ1	NA	81		cg03344384	chr6	157931843	ZDHHC14	NA	21
cg08344351	chr16	81507328	NA	NA	4		cg17130544	chr2	86183900	NA	NA	65		cg20881910	chr11	131780332	NA	NA	23		cg26707001	chr11	117800062	TMPRSS13	NA	81		cg11067407	chr11	113599852	NA	NA	21
cg08655953	chr1	2425888	PLCH2	NA	4		cg18627816	chr19	39686695	NA	NA	65		cg21037008	chr6	32119939	NA	NA	23		cg00524374	chr10	3894968	NA	NA	80		cg12617080	chr1	156509844	IQGAP3	NA	21
cg08795084	chr5	59971556	DEPDC1B	NA	4		cg18894781	chr14	51955716	NA	NA	65		cg22521696	chr19	38183210	ZNF781	Island	23		cg03519907	chr5	154092426	NA	NA	80		cg12793123	chr22	24823554	ADORA2A	S_Shelf	21
cg09122223	chr11	112035175	NA	NA	4		cg23828876	chr3	196001706	PCYT1A	NA	65		cg22634378	chr19	37742834	NA	NA	23		cg04795387	chr12	132659395	NA	NA	80		cg13973436	chr16	67428898	ZDHHC1	Island	21
cg09277749	chr1	165826270	UCK2	NA	4		cg00290023	chr5	174962968	NA	NA	64		cg22643811	chr22	48885446	NA	NA	23		cg04986555	chr1	55446708	TMEM61	Island	80		cg14217495	chr1	159770209	NA	NA	21
cg09610644	chr3	197249274	BDH1	NA	4		cg02412169	chr5	1732744	NA	NA	64		cg23732781	chr6	29595016	GABBR1	N_Shore	23		cg05191839	chr13	50819265	NA	NA	80		cg14921416	chr20	3693158	NA	NA	21
cg09650189	chr16	15820841	MYH11	NA	4		cg06103086	chr3	108581785	NA	NA	64		cg23735745	chr1	230248121	GALNT2	NA	23		cg07511317	chr14	104159997	NA	NA	80		cg15794034	chr11	118095775	NA	NA	21
cg10055471	chr1	27240319	NR0B2	NA	4		cg06172942	chr3	50378529	NA	NA	64		cg24640637	chr11	790293	NA	NA	23		cg07797853	chr6	41472032	LINC01276	N_Shore	80		cg17213699	chr12	6881624	NA	NA	21
cg10459187	chr16	50218944	PAPD5	NA	4		cg08443563	chr2	112456811	NA	NA	64		cg24942747	chr5	140856971	PCDHGB6	N_Shore	23		cg08903425	chr1	181552984	CACNA1E	NA	80		cg17284531	chr19	6773074	VAV1	NA	21
cg10621809	chr12	95840313	NA	NA	4		cg10508883	chr16	22326535	POLR3E	NA	64		cg27169846	chr4	8012170	ABLIM2	NA	23		cg09118558	chr11	20132641	NAV2	NA	80		cg19455189	chr2	231742734	ITM2C	NA	21
cg10741478	chr7	35687300	HERPUD2	NA	4		cg11133013	chr20	33880214	FAM83C	Island	64		cg00336320	chr6	36253099	PNPLA1	NA	22		cg09406989	chr16	68772469	CDH1	S_Shore	80		cg20022223	chr17	80260410	NA	NA	21
cg11327659	chr7	150037044	RARRES2	N_Shore	4		cg13458384	chr9	136567339	SARDH	N_Shore	64		cg00811065	chr7	1287159	NA	NA	22		cg12359279	chr21	42797953	NA	NA	80		cg20689294	chr10	129846082	PTPRE	NA	21
cg11600991	chr7	966196	ADAP1	Island	4		cg13562266	chr8	1340351	NA	NA	64		cg02014003	chr14	27067707	NA	NA	22		cg14825735	chr6	1594066	NA	NA	80		cg26232412	chr15	40600635	NA	NA	21
cg11772804	chr6	30131971	TRIM15	NA	4		cg15898113	chr8	142532182	NA	NA	64		cg02151120	chr11	71724287	NUMA1	NA	22		cg17885542	chr8	102503944	NA	NA	80		cg27016114	chr14	101712466	NA	NA	21
cg11852333	chr15	99328792	IGF1R	NA	4		cg16431352	chr2	110459722	NA	NA	64		cg02401399	chr19	36523584	CLIP3	Island	22		cg20574490	chr8	102504666	NA	NA	80		cg00087884	chr1	6525551	TNFRSF25	N_Shore	20
cg11934688	chr3	61623299	PTPRG	NA	4		cg16583536	chr1	22282684	NA	NA	64		cg02660347	chr12	64062505	NA	NA	22		cg22642477	chr17	5488162	NA	NA	80		cg02211741	chr11	46383924	DGKZ	N_Shelf	20
cg12038710	chr8	95220583	CDH17	NA	4		cg18231184	chr7	97762571	LMTK2	NA	64		cg03005603	chr19	52873173	ZNF880	Island	22		cg26753302	chr18	61143993	NA	NA	80		cg04630823	chr22	45575276	NUP50	NA	20
cg12967560	chr15	100274195	NA	NA	4		cg21449597	chr4	154036828	NA	NA	64		cg03574723	chr10	125425994	GPR26	Island	22		cg27174108	chr19	38794554	YIF1B	NA	80		cg06742469	chr16	11327370	NA	NA	20
cg12973803	chr2	190392259	NA	NA	4		cg21663219	chr22	42323397	NA	NA	64		cg04463386	chr11	75295186	NA	NA	22		cg01084740	chr14	61748243	TMEM30B	S_Shore	79		cg07839457	chr16	57023022	NA	NA	20
cg13077745	chr11	60623592	NA	NA	4		cg22660370	chr8	64132778	NA	NA	64		cg06232807	chr16	51185132	SALL1	Island	22		cg04470557	chr5	131630995	SLC22A4	S_Shore	79		cg09450197	chr7	3134557	NA	NA	20
cg13080487	chr11	34622359	NA	NA	4		cg23392390	chr17	19649191	ALDH3A1	S_Shore	64		cg09262197	chr1	3807312	C1orf174	N_Shore	22		cg05973398	chr21	36420164	RUNX1	NA	79		cg09777775	chr21	45336673	AGPAT3	NA	20
cg13105599	chr15	67356641	NA	NA	4		cg23792952	chr15	25451326	NA	NA	64		cg10300684	chr14	29236323	FOXG1	N_Shore	22		cg07546654	chr11	1320546	TOLLIP	S_Shelf	79		cg14647287	chr4	6927183	TBC1D14	S_Shore	20
cg13366501	chr15	68208151	NA	NA	4		cg24235518	chr20	61371425	NTSR1	NA	64		cg11480627	chr11	70672876	SHANK2	Island	22		cg08886823	chr16	68270882	NA	NA	79		cg16224951	chr6	31528154	NA	NA	20
cg13431028	chr2	169073609	STK39	NA	4		cg24593138	chr1	19687988	CAPZB	NA	64		cg11751806	chr12	43945680	ADAMTS20	Island	22		cg09013032	chr4	88225834	HSD17B13	NA	79		cg19755435	chr14	88473001	GPR65	NA	20
cg13538475	chr9	131942899	NA	NA	4		cg25388528	chr21	31987978	NA	NA	64		cg12032648	chr2	166676897	NA	NA	22		cg09545730	chr11	67071885	SSH3	S_Shore	79		cg19872463	chr12	6881629	NA	NA	20
cg13541353	chr9	32426330	ACO1	NA	4		cg00490406	chr1	159046773	NA	NA	63		cg12665460	chr19	52956657	NA	NA	22		cg09664596	chr16	10782373	TEKT5	NA	79		cg20366239	chr22	50841775	PPP6R2	N_Shelf	20
cg14129855	chr12	67819936	NA	NA	4		cg00891886	chr7	73417264	NA	NA	63		cg12682684	chr4	66535403	EPHA5	Island	22		cg09856436	chr1	855649	NA	NA	79		cg21769820	chr7	625136	PRKAR1B	NA	20
cg14149492	chr1	180240035	LHX4-AS1	NA	4		cg00962147	chr16	6949843	RBFOX1	NA	63		cg12989574	chr13	93879544	GPC6	Island	22		cg10339152	chr20	749452	NA	NA	79		cg21834679	chr15	96891026	NA	NA	20
cg14178380	chr10	81931985	ANXA11	NA	4		cg04694209	chr16	89228970	LINC00304	N_Shelf	63		cg13272644	chr1	37499476	GRIK3	Island	22		cg11224783	chr19	7456252	NA	NA	79		cg22221074	chr12	3862810	NA	NA	20
cg14326305	chr9	107573154	ABCA1	NA	4		cg05200057	chr5	139172852	NA	NA	63		cg14308466	chr9	136781308	VAV2	NA	22		cg12166476	chr13	76334866	LMO7	NA	79		cg22309950	chr2	204571377	CD28	NA	20
cg14520423	chr9	131681980	NA	NA	4		cg05720721	chr3	123803128	NA	NA	63		cg14875327	chr3	197081654	NA	NA	22		cg13439730	chr16	31146999	PRSS8	NA	79		cg00856404	chr2	25498451	DNMT3A	N_Shore	19
cg14619949	chr5	76116169	F2RL1	S_Shore	4		cg07779423	chr5	1948552	NA	NA	63		cg15256387	chr7	14031941	NA	NA	22		cg14140379	chr4	6695380	NA	NA	79		cg01077185	chr7	149562623	ZNF862	S_Shelf	19
cg14741870	chr6	30174091	TRIM26	NA	4		cg08365609	chr19	33726655	NA	NA	63		cg16185996	chr4	1008614	FGFRL1	S_Shore	22		cg14675361	chr13	76334583	LMO7	NA	79		cg01372366	chr11	48041783	PTPRJ	NA	19
cg15339026	chr13	106784791	NA	NA	4		cg09887955	chr1	202129854	PTPN7	NA	63		cg16631088	chr16	15528133	NA	NA	22		cg17669033	chr2	113875512	IL1RN	NA	79		cg01623438	chr20	57582894	NA	NA	19
cg15505276	chr1	20142706	NA	NA	4		cg10055235	chr17	7257885	KCTD11	S_Shelf	63		cg16696270	chr8	132052934	NA	NA	22		cg17763192	chr16	29263081	NA	NA	79		cg01710361	chr1	51769687	TTC39A	NA	19
cg16297030	chr5	35047946	AGXT2	NA	4		cg11663144	chr21	46675770	NA	NA	63		cg18022921	chr6	43736973	NA	NA	22		cg18952506	chr20	19916087	RIN2	NA	79		cg06257110	chr16	21658497	IGSF6	NA	19
cg16461139	chr17	77964112	TBC1D16	N_Shore	4		cg12593541	chr1	181110845	NA	NA	63		cg18435449	chr19	58095445	NA	NA	22		cg20264732	chr16	68269763	ESRP2	Island	79		cg07530063	chr14	100613692	DEGS2	N_Shore	19
cg16490823	chr6	167085508	NA	NA	4		cg12759096	chr1	1148973	TNFRSF4	N_Shore	63		cg18693673	chr19	58629975	NA	NA	22		cg22221025	chr1	110186044	NA	NA	79		cg07753644	chr19	10222175	PPAN-P2RY11	S_Shore	19
cg16693012	chr1	68283821	GNG12	NA	4		cg13400969	chr17	44087762	MAPT	NA	63		cg19942459	chr11	70508110	SHANK2	N_Shore	22		cg22368281	chr7	82270	NA	NA	79		cg11555067	chr2	99081350	INPP4A	NA	19
cg16700555	chr19	29700860	UQCRFS1	N_Shelf	4		cg13682325	chr9	122111180	BRINP1	NA	63		cg20778451	chr5	178368205	ZNF454	Island	22		cg25525825	chr6	28889919	TRIM27	N_Shore	79		cg11813073	chr19	6481540	DENND1C	NA	19
cg17020464	chr10	126839337	CTBP2	N_Shore	4		cg14879645	chr22	41048474	NA	NA	63		cg21306240	chr1	38230845	NA	NA	22		cg27433088	chr4	174089019	NA	NA	79		cg12123019	chr19	18197853	NA	NA	19
cg18114294	chr1	180923847	NA	NA	4		cg20414364	chr5	1608614	LOC728613	NA	63		cg21448033	chr19	21106036	NA	NA	22		cg00477017	chr3	196731150	MFI2-AS1	S_Shore	78		cg12893697	chr11	970389	AP2A2	NA	19
cg18634760	chr13	46679242	NA	NA	4		cg21672109	chr22	42667895	OGFRP1	S_Shore	63		cg22638505	chr19	21541772	ZNF738	NA	22		cg00911776	chr7	130682239	NA	NA	78		cg13549444	chr12	7060474	PTPN6	NA	19
cg18692507	chr13	36726031	NA	NA	4		cg22802461	chr19	35981531	NA	NA	63		cg24363858	chr6	138752062	NHSL1	NA	22		cg01039876	chr15	43559308	NA	NA	78		cg14306709	chr6	31547704	NA	NA	19
cg18810983	chr3	192632111	MB21D2	N_Shelf	4		cg24455236	chr17	40824361	PLEKHH3	S_Shore	63		cg25486618	chr11	78136642	LOC101928865	NA	22		cg02304751	chr4	99583945	NA	NA	78		cg15536230	chr21	44985092	HSF2BP	Island	19
cg18829068	chr11	94975774	NA	NA	4		cg26880708	chr11	114988776	NA	NA	63		cg27049766	chr19	58220516	ZNF154	Island	22		cg05503887	chr11	34641925	NA	NA	78		cg16066354	chr22	39417451	APOBEC3D	NA	19
cg18838941	chr10	15376939	FAM171A1	NA	4		cg26942801	chr5	43039410	ANXA2R	N_Shore	63		cg00073794	chr2	30041338	ALK	NA	21		cg06094523	chr1	43398103	SLC2A1	NA	78		cg17942618	chr1	32409867	NA	NA	19
cg19265289	chr17	4615165	ARRB2	S_Shore	4		cg05043733	chr22	43605465	SCUBE1	N_Shore	62		cg00170236	chr7	99691604	MCM7	NA	21		cg06352750	chr2	192711926	SDPR	NA	78		cg18422587	chr7	3134670	NA	NA	19
cg19555988	chr14	104554808	ASPG	S_Shelf	4		cg05705549	chr16	5094341	C16orf89	NA	62		cg01876338	chr2	54087008	GPR75	Island	21		cg07175301	chr1	159916034	NA	NA	78		cg22953759	chr5	10632397	ANKRD33B	NA	19
cg19645320	chr19	39222413	CAPN12	NA	4		cg12354861	chr1	9714810	PIK3CD	S_Shore	62		cg04017533	chr18	55020099	ST8SIA3	Island	21		cg08416875	chr6	119669226	MAN1A1	N_Shore	78		cg23403980	chr17	2060623	SMG6	NA	19
cg19754622	chr10	134045578	STK32C	S_Shelf	4		cg13585930	chr10	72027357	NPFFR1	NA	62		cg05229355	chr8	132052702	ADCY8	Island	21		cg08462055	chr15	64944023	ZNF609	NA	78		cg00287536	chr10	34925718	PARD3	NA	18
cg19798702	chr3	197247751	BDH1	NA	4		cg15812586	chr7	139953117	NA	NA	62		cg05663573	chr3	170302890	SLC7A14	N_Shore	21		cg15167202	chr5	149997153	NA	NA	78		cg01059398	chr3	172235808	TNFSF10	NA	18
cg20389847	chr8	119043482	EXT1	NA	4		cg16331296	chr8	1095498	NA	NA	62		cg06557644	chr7	30510463	NOD1	NA	21		cg16454130	chr7	73245439	CLDN4	Island	78		cg01595951	chr5	54834655	NA	NA	18
cg20415517	chr11	1444768	BRSK2	NA	4		cg16906964	chr1	4660171	NA	NA	62		cg06594404	chr4	380396	NA	NA	21		cg17479501	chr17	80806191	TBCD	NA	78		cg02185248	chr17	78748494	RPTOR	NA	18
cg20592075	chr7	45921668	NA	NA	4		cg17582100	chr3	151034009	GPR87	NA	62		cg06722633	chr1	37499309	GRIK3	Island	21		cg17787108	chr7	73246044	CLDN4	Island	78		cg03603669	chr3	169896616	PHC3	N_Shelf	18
cg20691428	chr11	116694372	NA	NA	4		cg18131582	chr1	183912305	COLGALT2	NA	62		cg07373578	chr17	55993519	CUEDC1	NA	21		cg20435896	chr4	40632723	NA	NA	78		cg06130714	chr17	10024297	NA	NA	18
cg20980592	chr6	46761035	NA	NA	4		cg18330082	chr10	134983749	KNDC1	S_Shelf	62		cg07713929	chr17	5000803	NA	NA	21		cg22029157	chr1	209979665	NA	NA	78		cg06786153	chr15	78327011	TBC1D2B	NA	18
cg21125452	chr8	120846352	DSCC1	S_Shore	4		cg18813527	chr8	1408243	NA	NA	62		cg07977202	chr11	66311348	ZDHHC24	N_Shore	21		cg23522611	chr2	28617612	FOSL2	S_Shore	78		cg06912304	chr11	4113452	STIM1	N_Shelf	18
cg21503392	chr6	168479852	NA	NA	4		cg19308227	chr1	6206323	CHD5	N_Shelf	62		cg08063125	chr19	56989543	NA	NA	21		cg24006253	chr1	117753616	NA	NA	78		cg07777652	chr21	40756696	WRB	N_Shore	18
cg21655267	chr2	129083470	NA	NA	4		cg20788020	chr8	105677501	NA	NA	62		cg08641579	chr7	79083447	NA	NA	21		cg24590395	chr1	47223410	NA	NA	78		cg09221159	chr10	90031426	NA	NA	18
cg21820890	chr10	74714375	PLA2G12B	NA	4		cg20872252	chr11	134287326	NA	NA	62		cg08668790	chr19	58220662	NA	NA	21		cg24928546	chr17	79392689	BAHCC1	N_Shore	78		cg09783253	chr6	157932130	ZDHHC14	NA	18
cg21912448	chr1	8727007	RERE	NA	4		cg23147597	chr19	45174681	NA	NA	62		cg09116618	chr6	81233028	NA	NA	21		cg26730347	chr22	32438947	NA	NA	78		cg10505658	chr17	80084571	CCDC57	N_Shore	18
cg22658846	chr8	2019760	MYOM2	NA	4		cg23268102	chr5	5326225	NA	NA	62		cg11948055	chr19	20748616	ZNF737	NA	21		cg00395579	chr8	103243598	RRM2B	NA	77		cg11238542	chr2	64431470	LINC00309	NA	18
cg22806527	chr5	175087093	NA	NA	4		cg23667602	chr7	960528	ADAP1	S_Shore	62		cg12961842	chr19	58446758	NA	NA	21		cg02441833	chr5	159743203	NA	NA	77		cg11756029	chr12	112568357	TRAFD1	NA	18
cg23112192	chr17	27893542	ABHD15	Island	4		cg23679344	chr17	37560925	MED1	S_Shore	62		cg13262687	chr4	147559579	NA	NA	21		cg03985478	chr1	19596472	NA	NA	77		cg13112407	chr2	97204931	ARID5A	S_Shore	18
cg23212916	chr11	2004602	MRPL23-AS1	NA	4		cg00009196	chr20	19954588	RIN2	N_Shore	61		cg14582763	chr19	52956683	NA	NA	21		cg07678594	chr17	39929383	JUP	NA	77		cg14573876	chr19	4105153	MAP2K2	S_Shelf	18
cg23698269	chr11	10316851	NA	NA	4		cg01044476	chr12	7865756	DPPA3	NA	61		cg14742809	chr5	60631028	ZSWIM6	S_Shore	21		cg08074477	chr17	38657949	NA	NA	77		cg18247179	chr22	19436867	NA	NA	18
cg23837191	chr18	77335239	NA	NA	4		cg01620379	chr14	21052361	RNASE11	NA	61		cg14810013	chr4	66535412	EPHA5	Island	21		cg09450200	chr7	148903195	ZNF282	NA	77		cg18739537	chr6	44232189	NFKBIE	N_Shore	18
cg23842941	chr20	33762631	PROCR	Island	4		cg03857640	chr16	46607688	NA	NA	61		cg15366555	chr2	74601926	DCTN1	NA	21		cg09476130	chr1	159870086	NA	NA	77		cg18837947	chr4	78114737	NA	NA	18
cg24204951	chr2	239172084	PER2	NA	4		cg04184297	chr17	80186266	NA	NA	61		cg15408073	chr5	33936322	NA	NA	21		cg09884146	chr2	65593908	SPRED2	NA	77		cg19466818	chr17	56409534	NA	NA	18
cg24211388	chr6	31582837	NA	NA	4		cg04438395	chr10	132200182	NA	NA	61		cg16324409	chr4	3416370	RGS12	S_Shore	21		cg12229841	chr19	4338852	NA	NA	77		cg19586143	chr18	34325134	FHOD3	N_Shore	18
cg24311933	chr1	180138771	QSOX1	NA	4		cg04929173	chr22	29704483	GAS2L1	Island	61		cg16510409	chr19	20844070	ZNF626	NA	21		cg15597855	chr1	117753602	NA	NA	77		cg20303441	chr2	25496390	DNMT3A	N_Shelf	18
cg25412310	chr11	130014702	APLP2	NA	4		cg06534553	chr15	72608241	CELF6	N_Shelf	61		cg17029193	chr1	8510607	RERE	NA	21		cg17127702	chr1	226594323	PARP1	N_Shore	77		cg20513976	chr20	62367893	NA	NA	18
cg25462669	chr13	74192469	NA	NA	4		cg07457967	chr19	35069613	NA	NA	61		cg17277615	chr10	22843847	PIP4K2A	NA	21		cg17655614	chr16	68770944	NA	NA	77		cg21159568	chr7	2445331	CHST12	S_Shore	18
cg25817111	chr2	212232130	NA	NA	4		cg07900344	chr2	6305776	NA	NA	61		cg18850728	chr18	48346838	NA	NA	21		cg18165065	chr1	8130665	NA	NA	77		cg23304605	chr14	91866373	CCDC88C	NA	18
cg25969878	chr10	134045913	STK32C	NA	4		cg08337166	chr12	108686134	CMKLR1	NA	61		cg19592277	chr2	54086854	GPR75	Island	21		cg19467964	chr17	80806135	TBCD	NA	77		cg23836747	chr4	186559629	SORBS2	N_Shore	18
cg26407558	chr1	207262706	C4BPB	NA	4		cg11549417	chr13	114814643	RASA3	S_Shore	61		cg19690984	chr6	29521631	NA	NA	21		cg23311800	chr11	34535396	NA	NA	77		cg24772388	chr2	127414883	GYPC	S_Shore	18
cg26540004	chr5	54932693	SLC38A9	NA	4		cg13070763	chr3	46448963	CCRL2	NA	61		cg21331821	chr19	58545149	NA	NA	21		cg24269657	chr13	113759771	NA	NA	77		cg25727853	chr1	181098609	NA	NA	18
cg26898099	chr5	95192949	LINC01554	NA	4		cg16422365	chr14	106041833	NA	NA	61		cg22134325	chr11	66188745	NPAS4	Island	21		cg24321706	chr3	30647540	NA	NA	77		cg27631256	chr9	117692745	TNFSF8	NA	18
cg00127781	chr3	50409882	CACNA2D2	NA	3		cg17713010	chr19	54876598	LAIR1	NA	61		cg23181580	chr11	22454301	NA	NA	21		cg24496614	chr11	61735970	NA	NA	77		cg00297832	chr1	1565541	MIB2	Island	17
cg00164583	chr16	88554420	ZFPM1	Island	3		cg19945931	chr12	133022760	NA	NA	61		cg23727983	chr11	125774082	NA	NA	21		cg00926318	chr20	25177340	ENTPD6	S_Shore	76		cg00871980	chr3	124510673	ITGB5	NA	17
cg00339782	chr1	149908099	MTMR11	NA	3		cg20116869	chr15	29073602	PDCD6IPP2	N_Shelf	61		cg23908638	chr6	29579475	GABBR1	NA	21		cg01396065	chr3	193789440	NA	NA	76		cg01089001	chr11	11610742	GALNT18	NA	17
cg00396427	chr16	25023604	ARHGAP17	N_Shelf	3		cg20241876	chr6	32180045	NOTCH4	NA	61		cg24488229	chr1	32160527	COL16A1	NA	21		cg01678292	chr8	41522873	ANK1	NA	76		cg01520586	chr3	50280404	GNAI2	NA	17
cg00409861	chr5	143365769	NA	NA	3		cg21794419	chr3	182973032	B3GNT5	S_Shore	61		cg24853956	chr12	6663682	IFFO1	N_Shore	21		cg04614923	chr12	93096622	C12orf74	NA	76		cg01919885	chr4	3365330	RGS12	Island	17
cg00858400	chr16	87904580	NA	NA	3		cg22688802	chr4	7980661	ABLIM2	NA	61		cg26078977	chr5	59189467	NA	NA	21		cg04660111	chr19	49199234	FUT2	N_Shore	76		cg04685228	chr5	172462626	NA	NA	17
cg00954391	chr10	612391	DIP2C	NA	3		cg22786667	chr7	47641179	NA	NA	61		cg26354128	chr14	93897195	UNC79	Island	21		cg07409471	chr17	80833638	TBCD	S_Shelf	76		cg09443360	chr16	57576350	NA	NA	17
cg00977842	chr10	82050793	NA	NA	3		cg24402880	chr4	84035837	PLAC8	NA	61		cg26880445	chr8	9952965	MSRA	NA	21		cg09146232	chr17	64672129	PRKCA	NA	76		cg11377827	chr7	129417148	NA	NA	17
cg01047476	chr10	118380396	NA	NA	3		cg26289788	chr3	8818056	NA	NA	61		cg27417749	chr15	69449518	MIR548H4	N_Shelf	21		cg09685472	chr16	81527427	NA	NA	76		cg13464240	chr9	92099056	NA	NA	17
cg01144225	chr16	2574238	AMDHD2	N_Shelf	3		cg27099358	chr16	1118909	SSTR5-AS1	N_Shore	61		cg00370229	chr6	29521602	NA	NA	20		cg09933836	chr8	29595133	LINC00589	NA	76		cg14088811	chr11	47399994	SPI1	Island	17
cg01253725	chr6	39869689	DAAM2	Island	3		cg27217253	chr17	8648562	NA	NA	61		cg01808171	chr19	20844422	NA	NA	20		cg14267542	chr9	138372897	PPP1R26	S_Shore	76		cg15402095	chr5	92914319	NA	NA	17
cg01364674	chr1	24348512	NA	NA	3		cg00845319	chr1	28520623	NA	NA	60		cg02137183	chr7	141250424	NA	NA	20		cg14680921	chr10	134332442	NA	NA	76		cg15648896	chr15	39542877	C15orf54	NA	17
cg01577760	chr11	67776123	NA	NA	3		cg00988056	chr14	106374554	NA	NA	60		cg03091551	chr14	57275967	OTX2	Island	20		cg15821939	chr8	1765387	NA	NA	76		cg17774851	chr5	92929319	NR2F1	Island	17
cg01594685	chr16	3115053	NA	NA	3		cg01425409	chr3	187413913	NA	NA	60		cg03175305	chr3	179754483	PEX5L	N_Shore	20		cg17178291	chr15	102156803	NA	NA	76		cg18010752	chr3	55518091	WNT5A	N_Shore	17
cg01643090	chr1	7739043	CAMTA1	N_Shore	3		cg02194717	chr11	70415188	SHANK2	NA	60		cg03409187	chr6	29521624	NA	NA	20		cg18313182	chr11	818903	PNPLA2	N_Shore	76		cg18026225	chr17	43198423	PLCD3	Island	17
cg01643250	chr19	15292485	NOTCH3	Island	3		cg02855363	chr17	11457882	SHISA6	N_Shelf	60		cg03502002	chr18	74962133	GALR1	Island	20		cg18322510	chr1	236686618	LGALS8-AS1	N_Shore	76		cg21141812	chr3	48556323	PFKFB4	NA	17
cg01808969	chr7	4786364	FOXK1	N_Shore	3		cg02987387	chr19	38974074	RYR1	Island	60		cg03653817	chr1	181065498	NA	NA	20		cg20225745	chr12	52585849	NA	NA	76		cg22019177	chr11	111809582	NA	NA	17
cg01919204	chr8	145729149	NA	NA	3		cg05364651	chr16	1267876	CACNA1H	Island	60		cg04733537	chr12	130388748	NA	NA	20		cg20418725	chr2	202122474	CASP8	NA	76		cg23950278	chr11	36509698	TRAF6	NA	17
cg01991967	chr2	113884734	IL1RN	NA	3		cg06862696	chr19	11470209	LPPR2	N_Shore	60		cg05270106	chr3	127997992	EEFSEC	NA	20		cg21340733	chr12	53298888	NA	NA	76		cg24484352	chr17	42015961	NA	NA	17
cg02192520	chr12	56114155	RDH5	S_Shelf	3		cg07442907	chr17	5487958	NA	NA	60		cg05658491	chr1	240256014	FMN2	Island	20		cg25085755	chr5	139294323	NRG2	NA	76		cg24673600	chr14	76005929	BATF	NA	17
cg02192965	chr2	44502740	SLC3A1	NA	3		cg07593977	chr8	11735419	NA	NA	60		cg05865280	chr17	75406074	SEPT9	NA	20		cg25736482	chr19	54677232	MBOAT7	NA	76		cg27284288	chr11	60739005	NA	NA	17
cg02449202	chr6	46761071	NA	NA	3		cg08830588	chr12	49939540	KCNH3	N_Shelf	60		cg05878337	chr5	11903651	CTNND2	Island	20		cg26578149	chr6	34524095	SPDEF	NA	76		cg00423486	chr1	8491132	LOC102724552	NA	16
cg02724404	chr15	100274248	NA	NA	3		cg09934892	chr16	3559551	CLUAP1	NA	60		cg06055392	chr11	64455673	NRXN2	NA	20		cg27023597	chr17	57918262	NA	NA	76		cg00750430	chr10	118654150	KIAA1598	NA	16
cg02838492	chr9	116861288	KIF12	Island	3		cg14849421	chr7	157314356	NA	NA	60		cg06482428	chr4	21950173	NA	NA	20		cg00507679	chr6	43251876	TTBK1	Island	75		cg01279933	chr19	10663970	ATG4D	NA	16
cg03023237	chr16	66953047	NA	NA	3		cg16162122	chr20	62090270	KCNQ2	N_Shelf	60		cg07470830	chr6	76000847	LOC100506804	NA	20		cg01977079	chr11	17036644	NA	NA	75		cg04232128	chr5	138861241	TMEM173	NA	16
cg03054909	chr1	155274771	NA	NA	3		cg17026542	chr6	132022490	OR2A4	NA	60		cg07474494	chr19	58446600	ZNF418	Island	20		cg03565674	chr11	1507321	NA	NA	75		cg04428662	chr4	2934188	MFSD10	N_Shore	16
cg03124318	chr12	109491989	USP30	S_Shore	3		cg19042390	chr6	166261046	NA	NA	60		cg08005774	chr1	18434106	NA	NA	20		cg04993605	chr1	28573052	NA	NA	75		cg06728793	chr7	644702	PRKAR1B	N_Shore	16
cg03144446	chr7	20366667	NA	NA	3		cg20575856	chr10	50428882	NA	NA	60		cg09199698	chr21	31311797	GRIK1	Island	20		cg05036937	chr5	52283760	NA	NA	75		cg07343445	chr6	163673130	PACRG	NA	16
cg03238359	chr11	60623567	NA	NA	3		cg21158815	chr14	75988735	NA	NA	60		cg10717869	chr1	205780912	SLC41A1	N_Shore	20		cg06138226	chr17	45927893	SP6	N_Shore	75		cg08173263	chr19	14276911	LOC100507373	S_Shelf	16
cg03521774	chr8	81478172	NA	NA	3		cg21571658	chr15	70785399	NA	NA	60		cg11595545	chr1	111217497	KCNA3	Island	20		cg07199862	chr11	763485	TALDO1	NA	75		cg09258240	chr14	100613518	DEGS2	N_Shelf	16
cg03816851	chr22	18324769	MICAL3	Island	3		cg22148827	chr8	129196929	NA	NA	60		cg12217400	chr6	29521604	NA	NA	20		cg08759026	chr11	69061454	NA	NA	75		cg09676376	chr12	54779077	NA	NA	16
cg03873281	chr5	131608955	PDLIM4	S_Shore	3		cg22862003	chr21	42797588	NA	NA	60		cg12259537	chr19	58514694	LOC100128398	S_Shore	20		cg11329129	chr11	705692	NA	NA	75		cg11268190	chr12	6442526	TNFRSF1A	S_Shelf	16
cg04117986	chr5	149517768	PDGFRB	NA	3		cg25580198	chr8	144294886	NA	NA	60		cg12325536	chr5	87968658	NA	NA	20		cg12492027	chr20	35089174	DLGAP4	N_Shore	75		cg12282552	chr11	65321806	LTBP3	Island	16
cg04173586	chr19	2167496	DOT1L	S_Shore	3		cg26679912	chr7	37991986	NA	NA	60		cg12334079	chr1	213562740	NA	NA	20		cg12845006	chr7	82380	NA	NA	75		cg12519135	chr22	50722871	PLXNB2	N_Shore	16
cg04693046	chr7	1132853	GPER1	Island	3		cg26986062	chr13	75017602	NA	NA	60		cg12451530	chr2	54087209	NA	NA	20		cg14527029	chr3	120401095	HGD	NA	75		cg14843030	chr1	32716051	NA	NA	16
cg04722901	chr5	16812392	MYO10	NA	3		cg27386326	chr11	61587980	NA	NA	60		cg13337047	chr19	57683843	NA	NA	20		cg14790396	chr11	72381323	PDE2A	NA	75		cg18285377	chr1	11025263	C1orf127	NA	16
cg04778178	chr7	27162294	HOXA-AS2	Island	3		cg27409991	chr3	142677860	NA	NA	60		cg13644317	chr18	70536461	NA	NA	20		cg16779251	chr17	45928077	SP6	N_Shore	75		cg19627093	chr8	1900892	ARHGEF10	NA	16
cg04979599	chr5	148650899	NA	NA	3		cg00779602	chr3	66002927	MAGI1	NA	59		cg13703871	chr19	9473674	ZNF559-ZNF177	Island	20		cg18440692	chr10	126308034	FAM53B	S_Shelf	75		cg23728189	chr2	10470961	HPCAL1	NA	16
cg05398883	chr1	42630335	GUCA2A	NA	3		cg01090482	chr5	139365336	NRG2	NA	59		cg13912849	chr3	56762402	ARHGEF3	NA	20		cg21174903	chr9	140147188	C9orf173	N_Shelf	75		cg24796554	chr11	128565519	SENCR	S_Shore	16
cg05400732	chr3	57032141	NA	NA	3		cg02443967	chr10	98129902	TLL2	NA	59		cg14119999	chr13	108518445	FAM155A	Island	20		cg23331156	chr10	123754135	NA	NA	75		cg25403205	chr6	31584215	AIF1	N_Shelf	16
cg05654329	chr5	177581506	NA	NA	3		cg02483529	chr10	524688	DIP2C	N_Shore	59		cg14665901	chr11	12885131	TEAD1	NA	20		cg24272254	chr7	985630	ADAP1	Island	75		cg25530661	chr4	56301576	CLOCK	NA	16
cg05713044	chr5	16671496	MYO10	NA	3		cg03821121	chr11	12148288	MICAL2	NA	59		cg15690721	chr19	21106016	NA	NA	20		cg02149376	chr4	119270205	PRSS12	N_Shelf	74		cg27162882	chr7	27258886	NA	NA	16
cg05750047	chr1	149908085	MTMR11	NA	3		cg04897892	chr16	81564314	CMIP	NA	59		cg16582779	chr14	29237202	FOXG1	Island	20		cg03198372	chr22	29468588	NA	NA	74		cg00017931	chr6	157932180	ZDHHC14	NA	15
cg05774698	chr7	27681678	HIBADH	NA	3		cg06430061	chr5	75013592	NA	NA	59		cg17030173	chr5	16180062	NA	NA	20		cg04987122	chr16	2213440	TRAF7	N_Shore	74		cg00151251	chr2	198173194	ANKRD44	N_Shore	15
cg05817996	chr11	111179338	COLCA2	NA	3		cg07240413	chr10	8145066	NA	NA	59		cg17058383	chr13	113624866	NA	NA	20		cg06820990	chr10	6162188	NA	NA	74		cg00765737	chr13	110993493	COL4A2	NA	15
cg05846044	chr6	30080189	TRIM31	NA	3		cg07736627	chr11	44322491	ALX4	N_Shelf	59		cg17204652	chr2	233252706	NA	NA	20		cg06912665	chr5	154092290	NA	NA	74		cg00970057	chr1	42272694	HIVEP3	NA	15
cg05962265	chr16	88152064	NA	NA	3		cg08479629	chr2	19387323	NA	NA	59		cg17271561	chr19	52839334	NA	NA	20		cg07986666	chr12	53298383	KRT8	S_Shore	74		cg01730970	chr1	27687074	MAP3K6	Island	15
cg05968233	chr19	6372277	NA	NA	3		cg11107430	chr10	105230660	NA	NA	59		cg18509185	chr6	107932497	SOBP	NA	20		cg08168400	chr6	30910605	DPCR1	NA	74		cg01738164	chr14	90147503	NA	NA	15
cg06567290	chr11	118900111	SLC37A4	N_Shore	3		cg12383650	chr10	79111034	KCNMA1-AS3	NA	59		cg18757087	chr5	173317332	CPEB4	S_Shore	20		cg09575189	chr11	1855561	SYT8	NA	74		cg02550268	chr22	21926094	UBE2L3	S_Shelf	15
cg06610259	chr12	122515332	NA	NA	3		cg12494529	chr10	1082432	NA	NA	59		cg18792528	chr1	25893735	LDLRAP1	NA	20		cg13359998	chr1	230241764	GALNT2	NA	74		cg05394800	chr13	50707050	NA	NA	15
cg06714705	chr11	7506940	OLFML1	NA	3		cg12732514	chr17	77726237	NA	NA	59		cg18849583	chr14	32836157	AKAP6	NA	20		cg13636887	chr14	105189936	NA	NA	74		cg06620723	chr1	12404945	VPS13D	NA	15
cg06768010	chr2	74729502	LBX2	Island	3		cg13784312	chr9	134609065	RAPGEF1	NA	59		cg19358877	chr19	57019279	ZNF471	Island	20		cg13979887	chr9	5831999	ERMP1	N_Shore	74		cg08616585	chr16	68774986	CDH1	S_Shelf	15
cg07037412	chr16	1234809	CACNA1H	N_Shore	3		cg14695663	chr8	145013478	PLEC	N_Shelf	59		cg19595295	chr17	56019314	CUEDC1	NA	20		cg15414773	chr1	1100360	NA	NA	74		cg09554443	chr1	167487762	CD247	NA	15
cg07086945	chr6	109036145	NA	NA	3		cg15771683	chr20	62697566	TCEA2	S_Shelf	59		cg19672997	chr14	48144369	NA	NA	20		cg16378352	chr1	60280106	NA	NA	74		cg09684112	chr10	13701447	FRMD4A	S_Shore	15
cg07122365	chr8	101738727	NA	NA	3		cg19498112	chr10	2951187	NA	NA	59		cg19839382	chr19	5036857	KDM4B	N_Shore	20		cg17066452	chr6	33173501	HSD17B8	S_Shore	74		cg09712682	chr16	10647275	EMP2	NA	15
cg07170302	chr11	117695493	FXYD6-FXYD2	NA	3		cg20198393	chr13	101194647	NA	NA	59		cg20537629	chr7	79083944	NA	NA	20		cg20652822	chr17	76501475	DNAH17	S_Shelf	74		cg10491452	chr16	88866627	NA	NA	15
cg07220939	chr11	64358617	SLC22A12	NA	3		cg20566897	chr11	313527	NA	NA	59		cg21790626	chr19	58220494	ZNF154	Island	20		cg24921858	chr12	12223989	NA	NA	74		cg12883629	chr6	25042497	NA	NA	15
cg07285675	chr3	30667873	TGFBR2	NA	3		cg21342392	chr7	111203008	NA	NA	59		cg21970554	chr19	57050370	ZFP28	Island	20		cg25312122	chr1	160184732	PEA15	NA	74		cg13914531	chr7	128579876	IRF5	S_Shore	15
cg07379703	chr5	78279424	ARSB	N_Shore	3		cg22504024	chr12	111710593	CUX2	NA	59		cg22496437	chr1	17900032	ARHGEF10L	NA	20		cg27627493	chr15	63767360	NA	NA	74		cg14143752	chr11	3915742	STIM1	NA	15
cg07705820	chr6	31833104	SLC44A4	S_Shelf	3		cg23643973	chr1	16877204	NA	NA	59		cg22921096	chr3	184056553	FAM131A	Island	20		cg00832105	chr8	11331707	NA	NA	73		cg15286847	chr16	84690433	KLHL36	Island	15
cg08098450	chr12	100896894	NR1H4	NA	3		cg23728359	chr7	6290148	CYTH3	NA	59		cg23363971	chr12	56415271	IKZF4	NA	20		cg01020421	chr8	143557441	BAI1	N_Shore	73		cg15581429	chr19	39369353	SIRT2	NA	15
cg08261525	chr13	44239135	ENOX1	NA	3		cg24746938	chr2	225543274	NA	NA	59		cg24284973	chr11	131780357	NA	NA	20		cg01716224	chr22	40391434	FAM83F	Island	73		cg15831598	chr19	10215551	NA	NA	15
cg08473663	chr17	26695438	VTN	N_Shelf	3		cg25066857	chr2	85921438	GNLY	NA	59		cg25267808	chr11	95779454	MAML2	NA	20		cg01970322	chr6	33173489	HSD17B8	S_Shore	73		cg17182817	chr10	112624555	NA	NA	15
cg08605965	chr21	46891839	COL18A1	S_Shore	3		cg26863864	chr16	57849138	LOC388282	NA	59		cg26644049	chr19	57276917	ZIM2-AS1	Island	20		cg03812837	chr20	49346745	NA	NA	73		cg18739675	chr2	43041125	NA	NA	15
cg08625996	chr7	127547490	SND1	NA	3		cg00170438	chr20	60792389	HRH3	N_Shore	58		cg00070680	chr7	137531956	NA	NA	19		cg09039685	chr10	59949191	NA	NA	73		cg19293468	chr17	1973400	SMG6	NA	15
cg08691577	chr5	14668489	OTULIN	S_Shelf	3		cg00640314	chr8	67835853	SNHG6	N_Shore	58		cg00547077	chr19	58951756	NA	NA	19		cg09565526	chr4	87812668	C4orf36	N_Shore	73		cg20303075	chr8	80804323	NA	NA	15
cg08711281	chr6	30908302	NA	NA	3		cg01232969	chr18	64933074	NA	NA	58		cg00582524	chr16	51184392	SALL1	Island	19		cg10455321	chr11	46269315	NA	NA	73		cg20695297	chr19	3178844	S1PR4	Island	15
cg08830105	chr16	524414	RAB11FIP3	NA	3		cg01835695	chr5	180230959	NA	NA	58		cg00909286	chr3	149889135	NA	NA	19		cg12743031	chr8	27219512	PTK2B	NA	73		cg20808711	chr6	32160998	GPSM3	N_Shelf	15
cg08836954	chr5	179235209	NA	NA	3		cg03147815	chr21	47553567	NA	NA	58		cg01312546	chr8	144552786	ZC3H3	Island	19		cg13148085	chr17	65242711	NA	NA	73		cg21826978	chr6	32823588	PSMB9	S_Shore	15
cg08842287	chr16	3747018	TRAP1	NA	3		cg03753385	chr8	145579317	FBXL6	S_Shore	58		cg02213663	chr10	79632098	DLG5	NA	19		cg13661182	chr20	52687076	BCAS1	NA	73		cg21931938	chr15	40600493	NA	NA	15
cg08903465	chr1	234917213	NA	NA	3		cg04310063	chr1	234342613	SLC35F3	NA	58		cg02282631	chr5	42953543	NA	NA	19		cg15777760	chr16	29832180	PAGR1	S_Shelf	73		cg22463795	chr19	13215292	NA	NA	15
cg09082823	chr11	17564696	USH1C	N_Shore	3		cg04394710	chr3	68039483	NA	NA	58		cg02341815	chr5	33936752	RXFP3	Island	19		cg17252884	chr3	15369681	SH3BP5	N_Shelf	73		cg23014871	chr10	43656166	CSGALNACT2	NA	15
cg09107315	chr1	78511488	NA	NA	3		cg05282135	chr10	524647	DIP2C	N_Shore	58		cg02710534	chr5	141225619	NA	NA	19		cg17260706	chr11	118782879	NA	NA	73		cg23262973	chr10	123966834	TACC2	NA	15
cg09384400	chr3	42546922	VIPR1	S_Shelf	3		cg06865845	chr17	72608711	CD300E	NA	58		cg02842496	chr8	132053262	NA	NA	19		cg17545399	chr10	49459800	FRMPD2	NA	73		cg23601905	chr17	17661060	RAI1	NA	15
cg09426825	chr13	52305991	WDFY2	NA	3		cg07194984	chr11	2128771	NA	NA	58		cg03015498	chr10	7517765	NA	NA	19		cg18724200	chr14	105132022	NA	NA	73		cg25010124	chr11	64981596	SLC22A20	NA	15
cg09444818	chr4	102097226	PPP3CA	NA	3		cg07803377	chr7	1641886	NA	NA	58		cg03192598	chr19	12305854	LOC100289333	Island	19		cg20811788	chr22	50721368	PLXNB2	Island	73		cg26133301	chr3	27521365	NA	NA	15
cg09501509	chr6	89745356	NA	NA	3		cg08056069	chr1	95179425	LINC01057	NA	58		cg03524083	chr18	70534316	NETO1	Island	19		cg21280719	chr6	42927975	NA	NA	73		cg26158194	chr11	1874320	LSP1	NA	15
cg09967647	chr2	208632434	FZD5	Island	3		cg08071238	chr16	88137387	NA	NA	58		cg03712816	chr18	76741157	SALL3	Island	19		cg22396959	chr1	57013771	PPAP2B	NA	73		cg01987702	chr2	74264707	TET3	NA	14
cg10010036	chr2	66761776	MEIS1	NA	3		cg08877357	chr10	113120532	NA	NA	58		cg04060571	chr16	75267857	BCAR1	N_Shore	19		cg23214395	chr1	20141778	NA	NA	73		cg02889973	chr1	234977572	NA	NA	14
cg10090792	chr1	38198142	NA	NA	3		cg11234013	chr11	27646797	LINC00678	NA	58		cg04439215	chr13	45768901	KCTD4	NA	19		cg24833277	chr8	124194361	FAM83A	NA	73		cg04623371	chr6	168768113	NA	NA	14
cg10107292	chr1	15504438	TMEM51	NA	3		cg11982525	chr7	106505688	NA	NA	58		cg05996160	chr2	16124662	NA	NA	19		cg25098281	chr12	6484713	SCNN1A	NA	73		cg05539509	chr22	30663034	NA	NA	14
cg10311020	chr10	27146906	ABI1	N_Shelf	3		cg14520214	chr7	1491831	MICALL2	Island	58		cg07035165	chr5	113698506	KCNN2	Island	19		cg25246246	chr17	43503131	NA	NA	73		cg05608541	chr11	2321770	C11orf21	NA	14
cg10358623	chr11	65244146	NA	NA	3		cg15898536	chr5	1753301	NA	NA	58		cg07543830	chr20	56247611	PMEPA1	Island	19		cg26188212	chr1	228967124	NA	NA	73		cg06584224	chr22	25573765	KIAA1671	N_Shore	14
cg10463299	chr20	54987330	CASS4	NA	3		cg19735804	chr7	142421812	NA	NA	58		cg08324801	chr17	38263416	NA	NA	19		cg00412772	chr19	38794845	C19orf33	NA	72		cg07474957	chr6	30650844	PPP1R18	N_Shelf	14
cg10543503	chr1	17906342	ARHGEF10L	NA	3		cg23673919	chr15	20747200	NA	NA	58		cg08450982	chr19	41195910	NUMBL	N_Shore	19		cg00590761	chr1	55008319	NA	NA	72		cg07689396	chr7	633050	PRKAR1B	S_Shore	14
cg10681065	chr7	100239172	TFR2	NA	3		cg24631735	chr3	137808241	DZIP1L	NA	58		cg08696931	chr12	123754071	CDK2AP1	Island	19		cg00698688	chr19	49055432	NA	NA	72		cg10530793	chr14	69821049	GALNT16	NA	14
cg10891521	chr17	81047941	METRNL	Island	3		cg25521254	chr17	693137	RNMTL1	NA	58		cg09581649	chr16	4572735	CDIP1	NA	19		cg00861695	chr13	24736455	SPATA13	S_Shore	72		cg10616974	chr17	74511719	NA	NA	14
cg10906849	chr5	180325969	NA	NA	3		cg26129606	chr3	131423855	CPNE4	NA	58		cg10380289	chr1	149399187	NA	NA	19		cg01027411	chr19	45579986	NA	NA	72		cg11685391	chr10	103594334	KCNIP2	S_Shelf	14
cg10955669	chr10	112553035	RBM20	NA	3		cg00060484	chr4	3287598	NA	NA	57		cg10624395	chr11	110350574	NA	NA	19		cg02220365	chr11	67211717	NA	NA	72		cg11772801	chr14	51711237	TMX1	S_Shelf	14
cg11012543	chr3	52231691	NA	NA	3		cg02033582	chr17	29394814	NA	NA	57		cg10713002	chr8	144905047	PUF60	NA	19		cg02821464	chr11	1945607	TNNT3	N_Shore	72		cg11802899	chr14	52867870	NA	NA	14
cg11130630	chr12	109899089	KCTD10	NA	3		cg02127209	chr19	35786961	MAG	Island	57		cg10902717	chr5	178368620	ZNF454	Island	19		cg04206342	chr17	70636940	NA	NA	72		cg12093662	chr2	69001870	NA	NA	14
cg11233163	chr3	23955549	NKIRAS1	N_Shelf	3		cg02328326	chr15	68038930	MAP2K5	NA	57		cg10907866	chr3	42190778	NA	NA	19		cg04907738	chr10	13425688	NA	NA	72		cg12549345	chr19	2789453	THOP1	N_Shore	14
cg11532182	chr7	834669	NA	NA	3		cg02547035	chr16	81564553	CMIP	NA	57		cg12689670	chr1	183009347	LAMC1	NA	19		cg06334737	chr11	61976195	SCGB2A1	NA	72		cg13876315	chr9	35650526	SIT1	S_Shelf	14
cg11652496	chr15	77324526	PSTPIP1	Island	3		cg04426653	chr3	126104833	NA	NA	57		cg12754722	chr12	111631409	CUX2	NA	19		cg10407113	chr16	71843647	NA	NA	72		cg13924510	chr11	36112355	LDLRAD3	NA	14
cg11664818	chr21	37852665	NA	NA	3		cg07092805	chr13	21005388	CRYL1	NA	57		cg13034073	chr7	2769681	GNA12	NA	19		cg10853949	chr17	80290217	SECTM1	N_Shore	72		cg14522298	chr7	73645783	NA	NA	14
cg11688093	chr13	111178359	RAB20	NA	3		cg07531549	chr8	145011406	PLEC	S_Shore	57		cg13081009	chr1	8430745	RERE	NA	19		cg11335171	chr6	33173333	HSD17B8	S_Shore	72		cg14535274	chr3	121151186	POLQ	NA	14
cg11816229	chr17	7017968	ASGR2	NA	3		cg07695771	chr10	126029702	NA	NA	57		cg13265789	chr4	96470584	NA	NA	19		cg11783497	chr2	113875292	NA	NA	72		cg15315773	chr18	59997484	TNFRSF11A	S_Shelf	14
cg11835619	chr12	56475064	ERBB3	S_Shore	3		cg07768107	chr4	40201943	RHOH	NA	57		cg13353733	chr11	773106	PDDC1	N_Shelf	19		cg15079885	chr1	32041940	NA	NA	72		cg18912520	chr6	41528623	FOXP4	Island	14
cg12310562	chr20	62867858	MYT1	NA	3		cg08306303	chr11	119567761	PVRL1	NA	57		cg13962321	chr1	149399174	NA	NA	19		cg18323236	chr1	24743029	NIPAL3	Island	72		cg20021784	chr2	201984386	CFLAR	S_Shore	14
cg12449813	chr15	69853608	NA	NA	3		cg08686879	chr5	131409634	CSF2	NA	57		cg14160480	chr1	15697398	FHAD1	NA	19		cg18716635	chr8	97116497	NA	NA	72		cg20430631	chr11	76340765	NA	NA	14
cg12592321	chr12	109273999	DAO	NA	3		cg08720806	chr11	125142671	PKNOX2	NA	57		cg14972743	chr19	58609960	NA	NA	19		cg18963365	chr17	8702823	NA	NA	72		cg23098018	chr1	9775755	PIK3CD	Island	14
cg12770414	chr1	6310439	GPR153	S_Shore	3		cg09798033	chr12	111664754	CUX2	NA	57		cg16026813	chr10	103245720	BTRC	NA	19		cg19898668	chr14	23356370	REM2	Island	72		cg24154132	chr14	103367632	TRAF3	NA	14
cg13268590	chr3	65940167	MAGI1	NA	3		cg11043993	chr10	50536966	NA	NA	57		cg16306898	chr1	1475675	TMEM240	N_Shore	19		cg20745684	chr7	29923339	WIPF3	N_Shore	72		cg24881289	chr17	40822424	PLEKHH3	Island	14
cg13300301	chr11	94279068	FUT4	S_Shore	3		cg11954355	chr20	57393844	NA	NA	57		cg16426537	chr11	18813556	NA	NA	19		cg20993403	chr20	34700329	NA	NA	72		cg25495650	chr7	633202	PRKAR1B	S_Shore	14
cg13400591	chr10	80165798	NA	NA	3		cg12161905	chr19	55174380	LILRB4	NA	57		cg16720678	chr17	210096	NA	NA	19		cg23614000	chr11	47353259	MYBPC3	NA	72		cg26296101	chr4	40198481	NA	NA	14
cg13592947	chr5	1111049	SLC12A7	N_Shore	3		cg13704911	chr9	140341606	NA	NA	57		cg17334018	chr4	96470293	UNC5C	Island	19		cg23999801	chr10	126254661	LHPP	NA	72		cg00176888	chr17	56408804	NA	NA	13
cg14034870	chr6	30900197	NA	NA	3		cg13909533	chr1	50568847	NA	NA	57		cg17448335	chr5	76249776	CRHBP	Island	19		cg24032190	chr15	67442893	SMAD3	NA	72		cg01045337	chr16	374988	AXIN1	Island	13
cg14324800	chr20	49345183	NA	NA	3		cg14106234	chr10	3805326	NA	NA	57		cg18325622	chr5	16180259	NA	NA	19		cg00326131	chr2	74668477	NA	NA	71		cg01607232	chr6	31765614	LSM2	S_Shore	13
cg14508777	chr3	42847116	NA	NA	3		cg14364903	chr3	48631834	COL7A1	N_Shore	57		cg18488157	chr6	29521598	NA	NA	19		cg01580568	chr1	209825856	NA	NA	71		cg02262923	chr17	29285543	ADAP2	NA	13
cg14606478	chr6	30174190	TRIM26	NA	3		cg14901243	chr19	13951845	NA	NA	57		cg18920088	chr6	151346409	MTHFD1L	NA	19		cg02152351	chr6	8436296	NA	NA	71		cg02499214	chr12	122230490	RHOF	N_Shore	13
cg14748455	chr19	3966907	DAPK3	S_Shore	3		cg15148573	chr7	103498566	RELN	NA	57		cg19030607	chr22	48885506	NA	NA	19		cg02217022	chr17	80833526	TBCD	S_Shelf	71		cg05252626	chr11	130271817	NA	NA	13
cg14815183	chr6	30131613	TRIM15	NA	3		cg16332300	chr12	130392241	NA	NA	57		cg19415736	chr3	183167772	NA	NA	19		cg04079760	chr16	68269694	ESRP2	Island	71		cg07153150	chr14	104372267	NA	NA	13
cg14836490	chr2	66720291	MEIS1	NA	3		cg19603134	chr22	44577240	PARVG	NA	57		cg19585597	chr5	150326193	NA	NA	19		cg04087789	chr14	61789466	PRKCH	Island	71		cg08274633	chr15	38988533	NA	NA	13
cg14961476	chr1	9130738	NA	NA	3		cg20674521	chr22	38850521	NA	NA	57		cg20723129	chr6	29521501	NA	NA	19		cg04892766	chr3	72570318	NA	NA	71		cg09776041	chr11	71200489	NADSYN1	NA	13
cg15089314	chr5	78365255	DMGDH	N_Shore	3		cg22304262	chr19	47287778	SLC1A5	N_Shelf	57		cg21609154	chr13	113624991	NA	NA	19		cg05251861	chr17	43503394	NA	NA	71		cg10877430	chr12	113527336	DTX1	N_Shelf	13
cg15857661	chr10	104196243	NA	NA	3		cg23507945	chr6	137477184	IL22RA2	NA	57		cg24198558	chr3	132757102	NA	NA	19		cg05503433	chr19	42409117	ARHGEF1	S_Shore	71		cg11354682	chr19	10978833	C19orf38	N_Shelf	13
cg16072382	chr10	78096093	C10orf11	NA	3		cg24633312	chr7	43300742	HECW1	NA	57		cg24575234	chr7	136553884	CHRM2	Island	19		cg06250841	chr8	58138048	LOC100507651	NA	71		cg12578486	chr13	100008957	UBAC2	NA	13
cg16159313	chr3	52018129	ACY1	S_Shore	3		cg03466587	chr3	187704482	NA	NA	56		cg24778160	chr11	76894469	MYO7A	S_Shelf	19		cg06551905	chr8	11303039	FAM167A	NA	71		cg12808347	chr2	11622001	NA	NA	13
cg16273051	chr3	129132966	EFCAB12	NA	3		cg03535793	chr12	3862594	NA	NA	56		cg26851107	chr11	70508659	SHANK2	S_Shore	19		cg07027613	chr12	7260608	C1RL	NA	71		cg14147196	chr3	11078979	SLC6A1	NA	13
cg16378015	chr14	100611694	NA	NA	3		cg04390004	chr19	39279324	NA	NA	56		cg01082843	chr2	210636844	UNC80	Island	18		cg07691306	chr19	953575	ARID3A	S_Shelf	71		cg14421700	chr17	77755965	CBX2	N_Shelf	13
cg16686273	chr7	2611890	IQCE	NA	3		cg05494008	chr8	145579285	FBXL6	S_Shore	56		cg01240931	chr5	112074043	APC	NA	18		cg08221781	chr11	66822904	NA	NA	71		cg15035133	chr22	37962637	CDC42EP1	Island	13
cg17044311	chr10	101542983	ABCC2	NA	3		cg06876354	chr2	121020189	RALB	NA	56		cg01851378	chr16	51186925	NA	NA	18		cg09862950	chr6	132275639	NA	NA	71		cg15773312	chr2	10472214	HPCAL1	NA	13
cg17142931	chr1	942295	NA	NA	3		cg06936290	chr7	13889871	NA	NA	56		cg02065637	chr20	61809035	NA	NA	18		cg10867751	chr1	25870981	LDLRAP1	Island	71		cg15928680	chr2	54823768	SPTBN1	NA	13
cg17181255	chr12	6419412	NA	NA	3		cg07172334	chr21	31655261	KRTAP24-1	NA	56		cg02547394	chr13	112721789	NA	NA	18		cg11397854	chr3	13008878	IQSEC1	Island	71		cg16543027	chr15	40599680	PLCB2	NA	13
cg17243643	chr12	56114269	RDH5	S_Shelf	3		cg07484739	chr2	177356020	NA	NA	56		cg02745211	chr3	132757106	NA	NA	18		cg14195992	chr8	48265917	SPIDR	NA	71		cg16635948	chr2	109834011	SH3RF3	NA	13
cg17461448	chr2	241807747	NA	NA	3		cg10308673	chr11	268976	NA	NA	56		cg03552937	chr7	44795713	ZMIZ2	NA	18		cg16187340	chr5	134527362	C5orf66	Island	71		cg16828491	chr4	8230829	SH3TC1	NA	13
cg17495555	chr3	141042988	NA	NA	3		cg11885471	chr20	32311149	NA	NA	56		cg03700449	chr12	103352326	ASCL1	Island	18		cg17860800	chr1	27287541	NA	NA	71		cg17666418	chr6	106612002	NA	NA	13
cg17647273	chr22	24891452	UPB1	Island	3		cg18154117	chr1	39649937	MACF1	NA	56		cg03703111	chr5	92925721	NR2F1	S_Shore	18		cg20169823	chr12	116354837	NA	NA	71		cg18257485	chr4	2956627	NOP14	N_Shore	13
cg17681729	chr19	740608	PALM	Island	3		cg19106968	chr2	135149666	MGAT5	NA	56		cg04529370	chr10	83635300	NRG3	Island	18		cg20994118	chr1	209780966	CAMK1G	NA	71		cg18427856	chr6	30652647	PPP1R18	N_Shore	13
cg17738861	chr5	32233621	MTMR12	NA	3		cg21179705	chr5	109392140	NA	NA	56		cg04645914	chr19	52452317	NA	NA	18		cg21363050	chr4	55144066	PDGFRA	NA	71		cg18750756	chr17	4337231	SPNS3	NA	13
cg17778120	chr3	139195319	RBP2	NA	3		cg24686551	chr3	134047274	NA	NA	56		cg04715649	chr14	103416122	CDC42BPB	NA	18		cg21691367	chr6	151325642	MTHFD1L	NA	71		cg19913426	chr17	55213600	NA	NA	13
cg18170454	chr11	116700483	NA	NA	3		cg02920600	chr7	137367341	DGKI	NA	55		cg05238769	chr21	34399260	OLIG2	Island	18		cg23245485	chr12	6484219	SCNN1A	NA	71		cg01467417	chr2	113874068	NA	NA	12
cg18556822	chr2	169658881	NA	NA	3		cg03213374	chr12	8112512	NA	NA	55		cg05617980	chr4	3373405	RGS12	N_Shore	18		cg25455865	chr8	8960015	NA	NA	71		cg02286506	chr2	109648931	NA	NA	12
cg18754695	chr19	696832	NA	NA	3		cg03937290	chr1	27852711	NA	NA	55		cg05742247	chr8	109094793	RSPO2	Island	18		cg25890838	chr2	242801046	PDCD1	S_Shore	71		cg02594677	chr10	468386	DIP2C	S_Shore	12
cg18924816	chr14	103388762	NA	NA	3		cg05755899	chr17	80794139	ZNF750	S_Shelf	55		cg06134860	chr16	67977992	LCAT	NA	18		cg26038697	chr17	74128448	NA	NA	71		cg02775243	chr10	102831287	NA	NA	12
cg19009305	chr15	89181732	NA	NA	3		cg05848785	chr10	73480942	CDH23	NA	55		cg06558502	chr19	57610699	NA	NA	18		cg00095259	chr18	59218797	CDH20	N_Shelf	70		cg03427191	chr16	4697112	MGRN1	N_Shore	12
cg19448292	chr20	35504064	NA	NA	3		cg07724643	chr1	157163711	NA	NA	55		cg07950000	chr21	31312333	NA	NA	18		cg02856716	chr1	18993307	PAX7	NA	70		cg05248321	chr14	20898128	KLHL33	NA	12
cg20141578	chr12	12225262	BCL2L14	NA	3		cg09142144	chr5	35939847	LOC100506406	NA	55		cg08119325	chr3	195613212	TNK2	N_Shore	18		cg03032053	chr7	1495311	MICALL2	N_Shelf	70		cg05658107	chr4	40198392	NA	NA	12
cg20307125	chr2	30336941	NA	NA	3		cg09384035	chr8	104131768	NA	NA	55		cg08189989	chr2	105459164	LINC01158	Island	18		cg04878973	chr3	49057761	DALRD3	N_Shore	70		cg06117093	chr2	240291657	HDAC4	NA	12
cg20661985	chr20	24969842	APMAP	N_Shelf	3		cg09874992	chr1	31314608	NA	NA	55		cg08251399	chr2	31457608	EHD3	Island	18		cg07863354	chr17	80832611	TBCD	S_Shelf	70		cg08097359	chr19	50064054	NOSIP	S_Shelf	12
cg21052932	chr14	51342320	ABHD12B	S_Shelf	3		cg10146186	chr1	179781957	FAM163A	NA	55		cg08431563	chr1	77334207	ST6GALNAC5	Island	18		cg08534055	chr16	9190392	C16orf72	S_Shelf	70		cg08165960	chr15	101777800	CHSY1	NA	12
cg21141827	chr5	137843400	ETF1	NA	3		cg10235741	chr3	58200326	NA	NA	55		cg09009536	chr4	66535383	EPHA5	Island	18		cg09316347	chr7	139932132	NA	NA	70		cg08224920	chr17	79259283	SLC38A10	Island	12
cg21287519	chr17	2251062	SGSM2	NA	3		cg13464117	chr7	157348161	PTPRN2	S_Shore	55		cg09090724	chr3	132757267	TMEM108	Island	18		cg10454529	chr1	16544210	NA	NA	70		cg08666668	chr3	55518383	WNT5A	N_Shore	12
cg21298408	chr8	18027853	NA	NA	3		cg13566919	chr5	54397821	NA	NA	55		cg09259115	chr19	37288793	NA	NA	18		cg11724602	chr3	197099072	NA	NA	70		cg09344348	chr6	170581085	LOC285804	Island	12
cg21487509	chr19	11347464	DOCK6	NA	3		cg15046693	chr19	33863876	NA	NA	55		cg10458142	chr19	53074012	ZNF701	Island	18		cg12120406	chr17	25822056	KSR1	NA	70		cg12033075	chr1	9788767	PIK3CD	N_Shore	12
cg21615397	chr18	55714393	NEDD4L	S_Shore	3		cg16245261	chr11	6342357	NA	NA	55		cg10652393	chr15	27112430	GABRA5	Island	18		cg13327911	chr6	55965977	COL21A1	NA	70		cg12172478	chr3	16357591	RFTN1	NA	12
cg21967545	chr19	5838807	FUT6	NA	3		cg17001034	chr1	55008516	NA	NA	55		cg10717463	chr18	76740962	SALL3	Island	18		cg17117160	chr8	26148737	NA	NA	70		cg13727629	chr1	2232469	SKI	Island	12
cg21987921	chr4	1198478	LOC100130872	NA	3		cg17454283	chr4	96549942	NA	NA	55		cg11068946	chr10	134599151	NKX6-2	Island	18		cg17156862	chr1	18806982	NA	NA	70		cg14232108	chr9	33202784	NA	NA	12
cg22107147	chr2	11513527	NA	NA	3		cg18806707	chr7	37998416	NA	NA	55		cg12251779	chr22	45608440	NA	NA	18		cg19311448	chr2	11797017	NA	NA	70		cg15059548	chr7	47344634	TNS3	NA	12
cg22404290	chr8	97456488	NA	NA	3		cg21293455	chr8	37000786	NA	NA	55		cg13122377	chr19	57683687	NA	NA	18		cg19637113	chr15	74528522	NA	NA	70		cg15323828	chr1	226053673	TMEM63A	NA	12
cg22948684	chr1	15222078	KAZN	NA	3		cg21345826	chr22	39353650	APOBEC3A_B	NA	55		cg13302823	chr8	145559792	SCRT1	Island	18		cg23097079	chr10	135054967	VENTX	S_Shelf	70		cg16280132	chr6	31540459	LTA	NA	12
cg22954008	chr12	79950018	NA	NA	3		cg21900078	chr7	158301302	PTPRN2	Island	55		cg13463054	chr1	77333159	NA	NA	18		cg24301690	chr3	128712676	KIAA1257	Island	70		cg18457597	chr17	264062	C17orf97	S_Shore	12
cg23066414	chr5	149337641	NA	NA	3		cg23434592	chr8	139489757	FAM135B	NA	55		cg13546514	chr3	9712113	MTMR14	NA	18		cg24370375	chr1	39624920	MACF1	NA	70		cg18997124	chr6	31740268	VWA7	NA	12
cg23363526	chr22	25003552	GGT1	NA	3		cg25951217	chr8	144472083	NA	NA	55		cg13963807	chr11	67165707	RAD9A	N_Shore	18		cg25510201	chr5	175980531	CDHR2	NA	70		cg19884937	chr6	33872665	NA	NA	12
cg23711554	chr1	19752176	CAPZB	NA	3		cg26123647	chr2	2195399	MYT1L	S_Shore	55		cg14001239	chr10	29771743	SVIL	NA	18		cg26216876	chr20	57617083	SLMO2	N_Shore	70		cg20046343	chr6	41528785	FOXP4	Island	12
cg23959311	chr1	229406360	NA	NA	3		cg01149192	chr5	180231058	NA	NA	54		cg14002960	chr18	31739423	NOL4	Island	18		cg27588902	chr6	42928151	NA	NA	70		cg21201830	chr11	2323056	C11orf21	NA	12
cg24389386	chr6	29854740	NA	NA	3		cg01515802	chr19	54876749	NA	NA	54		cg14220777	chr1	20062329	TMCO4	NA	18		cg00539347	chr22	30592296	NA	NA	69		cg22518157	chr4	36210723	ARAP2	NA	12
cg24512644	chr22	41248902	ST13	N_Shelf	3		cg01577755	chr5	912433	TRIP13	N_Shore	54		cg15028514	chr20	61809841	NA	NA	18		cg01315201	chr13	45333293	NA	NA	69		cg22999830	chr14	93532632	ITPK1	NA	12
cg24658737	chr1	220292590	IARS2	NA	3		cg01619416	chr16	1110991	NA	NA	54		cg15031409	chr1	10723630	CASZ1	N_Shore	18		cg01761968	chr12	130824831	PIWIL1	S_Shore	69		cg23916689	chr1	25292034	NA	NA	12
cg24747122	chr17	63053929	NA	NA	3		cg01699293	chr6	11806115	NA	NA	54		cg15199181	chr1	205670604	NA	NA	18		cg03128060	chr6	142623767	GPR126	S_Shore	69		cg24727122	chr22	30662972	NA	NA	12
cg24823222	chr10	30247300	NA	NA	3		cg04291221	chr5	32522997	NA	NA	54		cg16399049	chr16	22825843	NA	NA	18		cg06994016	chr10	45406847	TMEM72	NA	69		cg25210609	chr1	19642293	PQLC2	S_Shelf	12
cg25021247	chr3	49460162	NICN1	NA	3		cg05557266	chr3	49057259	DALRD3	N_Shore	54		cg16536855	chr10	71038317	NA	NA	18		cg07470634	chr12	120666924	PXN	NA	69		cg25230327	chr8	82042993	NA	NA	12
cg25155068	chr1	12587709	NA	NA	3		cg05671385	chr11	104915759	CARD16	NA	54		cg17311022	chr3	119379792	NA	NA	18		cg08908264	chr4	79473488	ANXA3	S_Shore	69		cg26273417	chr13	107146164	EFNB2	S_Shore	12
cg25199372	chr13	24650209	NA	NA	3		cg06922496	chr16	87723693	JPH3	Island	54		cg17803175	chr5	95769071	NA	NA	18		cg09289439	chr7	73994764	GTF2IRD1	NA	69		cg27200006	chr22	25003854	GGT1	NA	12
cg25302704	chr8	27470629	CLU	N_Shore	3		cg08252585	chr2	24931616	NCOA1	NA	54		cg17971015	chr19	12306198	LOC100289333	Island	18		cg09579989	chr12	110685438	NA	NA	69		cg01988891	chr12	54758384	NA	NA	11
cg25318579	chr3	187672350	NA	NA	3		cg09464206	chr2	202122309	CASP8	NA	54		cg18866015	chr18	49868552	DCC	Island	18		cg11017086	chr4	979022	NA	NA	69		cg02278841	chr15	38988860	C15orf53	NA	11
cg25395329	chr16	31487852	TGFB1I1	Island	3		cg12445832	chr1	834295	NA	NA	54		cg19024126	chr19	53868525	NA	NA	18		cg11165912	chr4	110220063	COL25A1	N_Shelf	69		cg02543462	chr2	113885116	IL1RN	NA	11
cg25557280	chr7	116438184	MET	NA	3		cg13337413	chr17	10728324	PIRT	NA	54		cg19317600	chr4	8395941	ACOX3	NA	18		cg11963660	chr6	30043820	NA	NA	69		cg02695969	chr19	932813	ARID3A	Island	11
cg26013975	chr4	74965755	NA	NA	3		cg14150186	chr9	105764606	CYLC2	NA	54		cg19819285	chr19	58545290	NA	NA	18		cg12090740	chr18	60988058	NA	NA	69		cg02780017	chr11	64981227	NA	NA	11
cg26044340	chr1	207277291	NA	NA	3		cg14686297	chr22	46650375	NA	NA	54		cg20718350	chr12	103352294	ASCL1	Island	18		cg14036856	chr1	43751563	NA	NA	69		cg03559915	chr11	67201998	RPS6KB2	N_Shore	11
cg26182859	chr1	153762201	NA	NA	3		cg15357075	chr11	123325095	NA	NA	54		cg21044968	chr6	111895086	TRAF3IP2	NA	18		cg14153654	chr1	8001027	TNFRSF9	N_Shore	69		cg04086097	chr7	128580792	IRF5	S_Shelf	11
cg26434400	chr6	31833072	SLC44A4	S_Shelf	3		cg15693483	chr7	1102177	C7orf50	N_Shelf	54		cg21238818	chr11	65816642	GAL3ST3	Island	18		cg14267222	chr10	125847615	CHST15	N_Shelf	69		cg05117638	chr6	113952661	LOC101927686	NA	11
cg26450717	chr6	31650835	NA	NA	3		cg15735736	chr19	41854950	TGFB1	N_Shelf	54		cg22187630	chr19	13616871	CACNA1A	Island	18		cg14488466	chr9	93823465	NA	NA	69		cg05935904	chr6	170405014	NA	NA	11
cg26819611	chr16	57833579	KIFC3	N_Shelf	3		cg16151924	chr8	65577290	CYP7B1	NA	54		cg23251170	chr12	50496350	NA	NA	18		cg15232319	chr19	4376459	SH3GL1	NA	69		cg05978306	chr17	1373774	MYO1C	N_Shore	11
cg00199007	chr20	61583910	NA	NA	2		cg20785336	chr13	28064505	NA	NA	54		cg23270712	chr2	206349708	PARD3B	NA	18		cg15965578	chr17	72438885	GPRC5C	NA	69		cg06473288	chr6	32820102	TAP1	N_Shore	11
cg00278517	chr6	167070616	NA	NA	2		cg21136544	chr6	3160547	NA	NA	54		cg23668184	chr2	5836713	SOX11	Island	18		cg16499607	chr11	68883356	NA	NA	69		cg06613515	chr15	77287656	PSTPIP1	NA	11
cg00280345	chr8	145728388	NA	NA	2		cg22042348	chr8	133495624	NA	NA	54		cg23699196	chr11	131780334	NA	NA	18		cg18758987	chr1	55894874	NA	NA	69		cg06830981	chr1	22142491	LDLRAD2	S_Shore	11
cg00285343	chr7	41733356	INHBA	NA	2		cg23424357	chr10	88779941	NA	NA	54		cg23719713	chr6	10586167	GCNT2	NA	18		cg19110902	chr6	30698936	FLOT1	NA	69		cg07113653	chr6	13428657	GFOD1	NA	11
cg00305740	chr7	73392697	NA	NA	2		cg24363020	chr3	72706849	NA	NA	54		cg23850212	chr19	57049857	NA	NA	18		cg20593826	chr1	59280370	NA	NA	69		cg07613391	chr3	30708746	TGFBR2	NA	11
cg00409434	chr2	46414317	PRKCE	NA	2		cg26689077	chr12	53599806	ITGB7	NA	54		cg23891360	chr12	130388234	NA	NA	18		cg20604286	chr2	58273438	NA	NA	69		cg07924081	chr19	45898892	PPP1R13L	Island	11
cg00468125	chr10	134046066	STK32C	NA	2		cg00093433	chr16	85981310	NA	NA	53		cg23944251	chr10	25464719	GPR158-AS1	Island	18		cg22048228	chr1	3585225	TP73	NA	69		cg08299791	chr4	1832771	LETM1	S_Shelf	11
cg00510330	chr6	39916111	NA	NA	2		cg01483139	chr4	187549458	FAT1	NA	53		cg24221541	chr19	46974662	PNMAL1	Island	18		cg22365276	chr15	60688622	ANXA2	N_Shore	69		cg08943494	chr11	36422615	PRR5L	NA	11
cg00525931	chr16	29084744	NA	NA	2		cg02137956	chr7	157092982	NA	NA	53		cg25927444	chr2	47236103	TTC7A	NA	18		cg22804839	chr6	150689918	NA	NA	69		cg08972954	chr5	156680241	ITK	NA	11
cg00576689	chr8	37218068	NA	NA	2		cg02532341	chr3	10399439	ATP2B2	N_Shore	53		cg26118906	chr14	58332488	SLC35F4	Island	18		cg22884714	chr4	85505574	CDS1	S_Shore	69		cg09063663	chr1	16484811	NA	NA	11
cg00579402	chr19	5838999	FUT6	NA	2		cg02959277	chr7	2510948	NA	NA	53		cg26390889	chr5	33936462	NA	NA	18		cg23083936	chr19	41915452	BCKDHA	NA	69		cg09333584	chr6	33788925	NA	NA	11
cg00604736	chr12	50366624	AQP6	NA	2		cg03408359	chr12	101216596	ANO4	NA	53		cg26682068	chr19	57610689	NA	NA	18		cg26351001	chr4	184644413	NA	NA	69		cg09876440	chr3	10325981	NA	NA	11
cg00634542	chr2	219254588	SLC11A1	N_Shore	2		cg05606455	chr7	43288757	HECW1	Island	53		cg26827373	chr19	12175935	ZNF844	Island	18		cg26373351	chr12	12031304	ETV6	NA	69		cg09980384	chr17	76380922	PGS1	NA	11
cg00720829	chr6	30131219	TRIM15	NA	2		cg06114334	chr7	154997361	NA	NA	53		cg26894523	chr4	107725	ZNF718	Island	18		cg26584034	chr5	150017204	NA	NA	69		cg10509626	chr11	70333993	SHANK2	S_Shore	11
cg00735454	chr13	44595496	NA	NA	2		cg06437747	chr1	2890836	NA	NA	53		cg27080986	chr4	8396300	ACOX3	NA	18		cg27207756	chr4	1607291	NA	NA	69		cg11377213	chr3	69370218	FRMD4B	NA	11
cg00808492	chr1	120354159	REG4	NA	2		cg06679878	chr12	130335340	TMEM132D	NA	53		cg00017437	chr1	2706335	NA	NA	17		cg01127300	chr22	38614796	NA	NA	68		cg11554650	chr6	30653191	PPP1R18	N_Shore	11
cg00874073	chr17	73073329	NA	NA	2		cg06834507	chr1	200876957	C1orf106	N_Shelf	53		cg00251716	chr1	243479948	SDCCAG8	NA	17		cg02079584	chr15	74528719	CCDC33	NA	68		cg11908155	chr8	11625764	NA	NA	11
cg00912247	chr14	104889116	NA	NA	2		cg08834128	chr5	601540	NA	NA	53		cg00701946	chr2	54087200	NA	NA	17		cg03039843	chr19	49055390	NA	NA	68		cg13030790	chr21	36421503	RUNX1	NA	11
cg00916854	chr12	123350361	VPS37B	N_Shore	2		cg09273059	chr10	71077221	NA	NA	53		cg01150683	chr10	111216646	NA	NA	17		cg05062087	chr8	145806546	ARHGAP39	Island	68		cg13415773	chr9	38091405	NA	NA	11
cg00959635	chr7	113724153	NA	NA	2		cg09879458	chr15	61012310	NA	NA	53		cg01151966	chr10	83634485	NA	NA	17		cg05272790	chr11	117800276	NA	NA	68		cg17076443	chr6	112115190	FYN	NA	11
cg01030321	chr19	39191647	ACTN4	NA	2		cg10288307	chr7	157563602	PTPRN2	S_Shelf	53		cg01324261	chr4	174320378	SCRG1	NA	17		cg05346878	chr1	59043576	NA	NA	68		cg17472428	chr17	1160169	NA	NA	11
cg01105356	chr16	11016097	CIITA	NA	2		cg12741639	chr22	37678728	CYTH4	NA	53		cg01601746	chr19	58038689	NA	NA	17		cg07652854	chr7	80551731	NA	NA	68		cg17526462	chr10	49892927	NA	NA	11
cg01128850	chr11	118397867	NA	NA	2		cg13397818	chr9	34519806	DNAI1	N_Shelf	53		cg03120091	chr8	132052779	ADCY8	Island	17		cg07696006	chr15	74528563	NA	NA	68		cg17605084	chr12	54891491	NA	NA	11
cg01380884	chr15	74923934	EDC3	NA	2		cg14282375	chr18	39875740	NA	NA	53		cg04646674	chr19	13113482	NFIX	Island	17		cg07824081	chr16	30124904	NA	NA	68		cg17956563	chr11	1332238	NA	NA	11
cg01470535	chr4	74963112	CXCL2	N_Shore	2		cg16240480	chr1	236557473	NA	NA	53		cg04738965	chr3	147127662	ZIC1	Island	17		cg08443357	chr20	1310000	FKBP1A-SDCBP2	S_Shelf	68		cg19749538	chr4	78114867	NA	NA	11
cg01487468	chr6	14622793	NA	NA	2		cg16596317	chr1	85755348	NA	NA	53		cg04927004	chr20	61809348	NA	NA	17		cg10084993	chr16	2077647	SLC9A3R2	S_Shore	68		cg19808047	chr17	75241555	NA	NA	11
cg01492626	chr13	50199946	NA	NA	2		cg17814028	chr20	60344300	CDH4	N_Shelf	53		cg05150023	chr5	42944267	NA	NA	17		cg12380441	chr11	1403976	NA	NA	68		cg19811144	chr18	46286151	CTIF	N_Shore	11
cg01611017	chr14	95780344	CLMN	NA	2		cg23160829	chr6	145219031	NA	NA	53		cg06048436	chr13	43938637	ENOX1	NA	17		cg14066757	chr19	44285568	NA	NA	68		cg20026613	chr22	45609419	NA	NA	11
cg01615339	chr16	1465116	NA	NA	2		cg23343073	chr11	65360449	KCNK7	S_Shore	53		cg06294470	chr6	37276086	TBC1D22B	NA	17		cg14575854	chr17	37896175	GRB7	NA	68		cg21108554	chr7	150061328	NA	NA	11
cg01648999	chr8	1940523	KBTBD11	S_Shore	2		cg24794992	chr16	21689897	OTOA	NA	53		cg06574716	chr19	44331239	NA	NA	17		cg17972655	chr15	90709123	NA	NA	68		cg21758773	chr6	30458730	HLA-E	S_Shore	11
cg01688776	chr21	43135973	NA	NA	2		cg25634000	chr8	144399946	TOP1MT	Island	53		cg07949597	chr16	3355079	TIGD7	Island	17		cg18119407	chr2	201980504	NA	NA	68		cg22145559	chr20	57583009	NA	NA	11
cg01723761	chr13	101186107	NA	NA	2		cg26826207	chr20	33880353	NA	NA	53		cg08244866	chr1	183386237	NMNAT2	Island	17		cg18146074	chr2	232242955	NA	NA	68		cg24759108	chr10	126223401	LHPP	NA	11
cg01803859	chr8	95221342	NA	NA	2		cg26869412	chr10	3023801	NA	NA	53		cg08495770	chr10	106400824	NA	NA	17		cg18542098	chr19	36499326	SYNE4	N_Shore	68		cg26238936	chr2	69001854	NA	NA	11
cg01817521	chr20	61584108	SLC17A9	Island	2		cg00417094	chr1	167417043	CD247	NA	52		cg08513626	chr16	67047148	NA	NA	17		cg18956562	chr7	144149304	TPK1	NA	68		cg27583010	chr16	30198505	CORO1A	S_Shelf	11
cg01864825	chr5	14585625	FAM105A	S_Shelf	2		cg00514575	chr5	180231155	NA	NA	52		cg08833577	chr10	118899288	NA	NA	17		cg19635897	chr15	33360195	FMN1	NA	68		cg00415011	chr8	142046261	NA	NA	10
cg02073465	chr15	59904009	GCNT3	NA	2		cg00698575	chr9	140388604	PNPLA7	N_Shore	52		cg09410234	chr1	111217715	NA	NA	17		cg19712979	chr6	33173307	HSD17B8	S_Shore	68		cg00505318	chr3	69130918	NA	NA	10
cg02099390	chr3	31959312	OSBPL10	NA	2		cg01407062	chr15	91538575	NA	NA	52		cg09510085	chr16	84518355	TLDC1	NA	17		cg21090298	chr13	113622686	MCF2L-AS1	N_Shore	68		cg00869668	chr17	1549012	SCARF1	S_Shore	10
cg02141748	chr20	3149470	LZTS3	S_Shore	2		cg02538248	chr16	75045643	ZNRF1	NA	52		cg09936561	chr4	9783623	DRD5	Island	17		cg22691587	chr1	40349894	NA	NA	68		cg01647308	chr2	240302797	HDAC4	NA	10
cg02329205	chr15	100274128	NA	NA	2		cg07124457	chr11	115420340	NA	NA	52		cg09962377	chr16	522007	RAB11FIP3	NA	17		cg23367119	chr14	74230413	NA	NA	68		cg01744056	chr11	12524208	PARVA	NA	10
cg02363202	chr12	57653226	R3HDM2	NA	2		cg08206267	chr19	17862104	NA	NA	52		cg09971314	chr6	28415023	NA	NA	17		cg24047124	chr14	52031748	NA	NA	68		cg01963224	chr14	71791671	NA	NA	10
cg02372744	chr5	171050890	NA	NA	2		cg08468772	chr5	139174423	NA	NA	52		cg10236239	chr2	108994514	SULT1C4	NA	17		cg24611264	chr11	120008944	NA	NA	68		cg02395280	chr15	69606596	PAQR5	NA	10
cg02382109	chr8	22785456	NA	NA	2		cg09993699	chr19	17517008	NA	NA	52		cg10390058	chr18	74962794	GALR1	Island	17		cg26728709	chr4	114823338	ARSJ	NA	68		cg02567958	chr22	37962818	CDC42EP1	Island	10
cg02390447	chr17	79860873	PCYT2	Island	2		cg11961834	chr17	34583962	TBC1D3F	NA	52		cg10401879	chr10	83634276	NA	NA	17		cg05695106	chr13	114780992	RASA3	Island	67		cg03140421	chr16	67200181	HSF4	S_Shore	10
cg02486855	chr15	67356942	NA	NA	2		cg12286910	chr15	66416521	MEGF11	NA	52		cg10822495	chr17	57228573	MIR301A	N_Shelf	17		cg06211724	chr1	183155437	LAMC2	NA	67		cg04907849	chr6	30459317	HLA-E	S_Shore	10
cg02561912	chr20	50158202	NFATC2	N_Shore	2		cg13461178	chr19	4583451	NA	NA	52		cg10883123	chr13	113436651	ATP11A	N_Shelf	17		cg07185041	chr6	31845721	SLC44A4	NA	67		cg05533539	chr17	44104521	MAPT	NA	10
cg02572796	chr4	186732124	SORBS2	NA	2		cg13759702	chr3	196728470	NA	NA	52		cg11153891	chr13	21182994	IFT88	NA	17		cg08271443	chr16	4845348	SMIM22	NA	67		cg05993265	chr4	2933802	MFSD10	Island	10
cg02595219	chr11	74178761	NA	NA	2		cg15084269	chr1	180993237	NA	NA	52		cg11188666	chr4	83718165	SCD5	N_Shore	17		cg08379897	chr2	85805621	VAMP8	NA	67		cg06361606	chr1	154915180	NA	NA	10
cg02646787	chr7	99867678	GATS	N_Shore	2		cg16505233	chr3	5239311	EDEM1	NA	52		cg11510523	chr19	12306136	LOC100289333	Island	17		cg11517309	chr2	86565390	NA	NA	67		cg06504636	chr7	2089841	MAD1L1	Island	10
cg02667656	chr5	167689228	TENM2	Island	2		cg17071855	chr17	3819880	P2RX1	NA	52		cg11891735	chr19	3057562	AES	N_Shelf	17		cg13804461	chr15	93351847	NA	NA	67		cg07039378	chr7	73645723	NA	NA	10
cg02953545	chr4	17516819	CLRN2	S_Shelf	2		cg21018997	chr17	59572908	NA	NA	52		cg12019520	chr4	8012176	ABLIM2	NA	17		cg13836518	chr9	100883593	CORO2A	S_Shore	67		cg07420362	chr11	3647419	NA	NA	10
cg03139377	chr12	323242	NA	NA	2		cg22116041	chr4	153564653	TMEM154	NA	52		cg13291704	chr10	15761498	ITGA8	Island	17		cg14446712	chr2	192712158	NA	NA	67		cg08864105	chr1	111743020	DENND2D	N_Shelf	10
cg03400060	chr5	78365801	BHMT2	S_Shore	2		cg23683898	chr17	169412	RPH3AL	N_Shore	52		cg13460168	chr1	16501540	NA	NA	17		cg15136410	chr2	96873066	STARD7	N_Shore	67		cg10572465	chr1	114414042	PTPN22	NA	10
cg03453890	chr8	145643535	NA	NA	2		cg24141382	chr1	41446726	CTPS1	S_Shore	52		cg13668618	chr19	58446745	NA	NA	17		cg16444062	chr16	2770298	PRSS27	Island	67		cg11284582	chr20	62270540	NA	NA	10
cg03503046	chr8	106595191	ZFPM2	NA	2		cg24150662	chr1	2949673	NA	NA	52		cg14390758	chr10	25464418	GPR158-AS1	Island	17		cg16780688	chr8	120220073	NA	NA	67		cg11648730	chr5	92907151	NA	NA	10
cg03614132	chr12	89453916	NA	NA	2		cg25273936	chr12	6421474	PLEKHG6	S_Shore	52		cg14396421	chr19	21769190	NA	NA	17		cg18471664	chr3	5028143	NA	NA	67		cg12177677	chr2	158300475	CYTIP	NA	10
cg03627290	chr2	219155248	PNKD	N_Shore	2		cg26948823	chr16	1255116	CACNA1H	S_Shore	52		cg14866863	chr14	58332116	SLC35F4	Island	17		cg21067465	chr11	86304288	ME3	NA	67		cg12413156	chr20	62368256	LIME1	N_Shore	10
cg03794214	chr22	42912017	RRP7A	S_Shore	2		cg00589737	chr5	77252276	NA	NA	51		cg15299510	chr8	38628105	NA	NA	17		cg22700686	chr1	153538764	NA	NA	67		cg13643452	chr14	38725650	NA	NA	10
cg03809021	chr16	89831123	FANCA	NA	2		cg00912407	chr16	84998665	NA	NA	51		cg15584946	chr19	53662680	NA	NA	17		cg25382573	chr12	93096844	C12orf74	NA	67		cg14729344	chr10	121129753	GRK5	NA	10
cg03930970	chr7	6618160	ZDHHC4	S_Shore	2		cg02038492	chr16	2235025	CASKIN1	N_Shore	51		cg15754752	chr13	36944433	NA	NA	17		cg26927427	chr16	57832230	KIFC3	N_Shelf	67		cg14741474	chr12	109027631	SELPLG	NA	10
cg03954918	chr16	12278468	SNX29	NA	2		cg02636177	chr4	72200331	NA	NA	51		cg15807046	chr6	52438690	TRAM2	N_Shelf	17		cg00188654	chr16	3696402	NA	NA	66		cg15374924	chr11	126290232	NA	NA	10
cg04084026	chr16	57832309	KIFC3	N_Shelf	2		cg03043665	chr1	3615762	TP73	NA	51		cg15811515	chr16	31580989	NA	NA	17		cg00876267	chr9	139588516	NA	NA	66		cg15465439	chr11	70257059	CTTN	N_Shore	10
cg04145765	chr8	67039461	TRIM55	NA	2		cg06715135	chr11	45723650	NA	NA	51		cg16354522	chr2	133062284	NA	NA	17		cg01948202	chr3	122400474	PARP14	S_Shore	66		cg15497006	chr1	27147585	NA	NA	10
cg04227238	chr6	29894005	NA	NA	2		cg06888746	chr10	105517764	SH3PXD2A	NA	51		cg16678564	chr8	21916802	DMTN	S_Shelf	17		cg02349785	chr11	65778967	NA	NA	66		cg16225947	chr15	30011038	TJP1	NA	10
cg04264633	chr20	17540561	NA	NA	2		cg07538944	chr7	1052735	C7orf50	Island	51		cg16826777	chr17	43376882	MAP3K14	NA	17		cg02640104	chr13	30476615	NA	NA	66		cg16411361	chr2	198063653	ANKRD44	NA	10
cg04267284	chr20	25227488	NA	NA	2		cg08578212	chr16	1290355	NA	NA	51		cg16944597	chr3	184055379	FAM131A	N_Shore	17		cg03575969	chr11	72492171	STARD10	N_Shore	66		cg17518842	chr1	209943131	TRAF3IP3	NA	10
cg04324821	chr2	101397191	NA	NA	2		cg08824344	chr3	126108727	NA	NA	51		cg17579667	chr11	40315404	LRRC4C	NA	17		cg04369491	chr6	20211373	MBOAT1	N_Shore	66		cg18766033	chr5	73729290	LINC01331	NA	10
cg04373487	chr2	106743960	UXS1	NA	2		cg09238677	chr12	8218922	C3AR1	NA	51		cg17740322	chr10	104535521	NA	NA	17		cg05633523	chr15	102156835	NA	NA	66		cg20660269	chr22	24823514	SPECC1L-ADORA2A	S_Shelf	10
cg04388901	chr3	48056973	MAP4	NA	2		cg09739536	chr5	178339445	ZFP2	NA	51		cg17892178	chr3	6902824	GRM7	Island	17		cg06680511	chr11	15672258	LOC102724957	S_Shore	66		cg20777796	chr7	1980117	MAD1L1	S_Shore	10
cg04402828	chr1	15208649	KAZN	NA	2		cg10372302	chr7	99574466	NA	NA	51		cg18168249	chr7	134946296	NA	NA	17		cg07480754	chr16	88298508	NA	NA	66		cg22582875	chr17	80545272	FOXK2	N_Shore	10
cg04443360	chr7	50633211	NA	NA	2		cg10714639	chr19	1075104	HMHA1	S_Shore	51		cg18631798	chr4	8396163	ACOX3	NA	17		cg07969769	chr5	49961846	NA	NA	66		cg23235965	chr6	30459540	HLA-E	S_Shore	10
cg04449108	chr2	234601254	UGT1A9	NA	2		cg10966440	chr11	132745701	OPCML	NA	51		cg18699025	chr4	1008550	FGFRL1	S_Shore	17		cg09159795	chr7	151127123	CRYGN	N_Shore	66		cg23671196	chr15	50405520	ATP8B4	NA	10
cg04519870	chr2	233320796	NA	NA	2		cg11293610	chr21	34755681	NA	NA	51		cg18856581	chr14	48145000	NA	NA	17		cg10265016	chr2	18061319	KCNS3	S_Shore	66		cg23763137	chr22	24823509	SPECC1L-ADORA2A	S_Shelf	10
cg04536856	chr11	10673892	MRVI1	NA	2		cg11373356	chr4	3439095	NA	NA	51		cg18863595	chr3	6902845	GRM7	Island	17		cg12682870	chr6	43766804	NA	NA	66		cg24111025	chr6	32819921	TAP1	N_Shore	10
cg04567731	chr17	59532519	NA	NA	2		cg13136655	chr6	149806131	ZC3H12D	NA	51		cg19287349	chr15	63358260	TPM1	NA	17		cg15336438	chr10	76993893	COMTD1	Island	66		cg24674703	chr11	60869960	CD5	NA	10
cg04672210	chr15	99057794	NA	NA	2		cg13621882	chr7	5647885	NA	NA	51		cg19356389	chr6	33175140	NA	NA	17		cg17338821	chr3	57995782	FLNB	S_Shore	66		cg26857315	chr19	932759	ARID3A	Island	10
cg04828792	chr21	42733433	NA	NA	2		cg14079243	chr9	88358062	NA	NA	51		cg19717586	chr11	131781257	NTM	Island	17		cg18009710	chr5	154092619	LARP1	NA	66		cg00265360	chr17	1101278	NA	NA	9
cg04999352	chr11	63304614	RARRES3	NA	2		cg14230803	chr6	166083695	NA	NA	51		cg19944763	chr10	15761854	ITGA8	Island	17		cg19161424	chr15	33360901	NA	NA	66		cg00476955	chr11	3648013	TRPC2	NA	9
cg05083852	chr16	81480610	NA	NA	2		cg15274309	chr11	114123605	NA	NA	51		cg20426866	chr10	123923881	TACC2	S_Shore	17		cg19871235	chr12	71552569	NA	NA	66		cg01289343	chr13	114814401	RASA3	Island	9
cg05194102	chr16	2088960	SLC9A3R2	Island	2		cg17491560	chr5	6338529	NA	NA	51		cg20547777	chr8	119086580	EXT1	NA	17		cg23122263	chr8	110656166	SYBU	N_Shore	66		cg01581222	chr19	10958952	NA	NA	9
cg05337019	chr1	16062361	NA	NA	2		cg18195228	chr14	50474181	LOC100506499	S_Shelf	51		cg20781847	chr8	27510172	SCARA3	NA	17		cg26688911	chr20	39969536	LPIN3	S_Shore	66		cg01673307	chr6	32819911	TAP1	N_Shore	9
cg05418947	chr13	106803653	NA	NA	2		cg18819515	chr19	57157114	SMIM17	S_Shelf	51		cg21448057	chr13	84453836	SLITRK1	Island	17		cg00430080	chr11	134202533	GLB1L2	S_Shore	65		cg01916088	chr6	41528531	FOXP4	Island	9
cg05481929	chr16	57505058	POLR2C	NA	2		cg19551485	chr3	55693182	ERC2-IT1	NA	51		cg21578219	chr1	18434542	IGSF21	Island	17		cg01656853	chr19	49199172	NA	NA	65		cg02029843	chr6	11278005	NA	NA	9
cg05565809	chr6	31740787	VWA7	NA	2		cg20103054	chr2	218620242	DIRC3	N_Shore	51		cg22380921	chr3	85008786	NA	NA	17		cg02095290	chr11	17008895	PLEKHA7	NA	65		cg03077671	chr19	13211225	LYL1	S_Shore	9
cg05577434	chr22	25003527	GGT1	NA	2		cg22697045	chr11	47359223	MYBPC3	N_Shore	51		cg23266743	chr12	130388198	TMEM132D	Island	17		cg02233149	chr2	97171243	NA	NA	65		cg03134947	chr16	28996021	NA	NA	9
cg05581314	chr6	30176816	TRIM26	NA	2		cg24178897	chr14	69170010	NA	NA	51		cg23601374	chr2	240213173	HDAC4	NA	17		cg02493846	chr1	151809534	NA	NA	65		cg04086928	chr9	134612644	RAPGEF1	NA	9
cg05610097	chr7	44360795	CAMK2B	N_Shelf	2		cg25828207	chr10	134261655	C10orf91	NA	51		cg24637364	chr1	66259084	PDE4B	S_Shore	17		cg04127765	chr4	77507403	SHROOM3	S_Shore	65		cg04515608	chr11	48129067	PTPRJ	NA	9
cg05828925	chr8	22500482	BIN3	NA	2		cg26239233	chr16	10970801	NA	NA	51		cg24680320	chr19	37803573	NA	NA	17		cg05335893	chr2	43690472	THADA	NA	65		cg05098566	chr6	30652282	PPP1R18	N_Shelf	9
cg05868813	chr13	26594483	ATP8A2	NA	2		cg26657086	chr6	32373089	BTNL2	NA	51		cg25267765	chr19	56905094	NA	NA	17		cg09359391	chr4	979183	NA	NA	65		cg05117208	chr17	40438312	NA	NA	9
cg05875410	chr16	51187572	NA	NA	2		cg27006169	chr4	85612912	WDFY3	NA	51		cg25513659	chr17	183931	RPH3AL	N_Shore	17		cg11228250	chr2	160919282	NA	NA	65		cg05233324	chr2	8628196	NA	NA	9
cg05917797	chr14	62075110	FLJ22447	NA	2		cg27478579	chr2	55497012	NA	NA	51		cg25705519	chr3	159557552	SCHIP1	NA	17		cg12307314	chr5	142206724	ARHGAP26	NA	65		cg06487369	chr17	79233393	SLC38A10	N_Shelf	9
cg06226150	chr20	62369956	LIME1	Island	2		cg00092383	chr7	157075207	NA	NA	50		cg25798792	chr4	66535351	EPHA5	Island	17		cg14263391	chr17	37894014	NA	NA	65		cg07107130	chr11	76745431	B3GNT6	NA	9
cg06289802	chr17	72748189	SLC9A3R1	S_Shelf	2		cg00794911	chr6	166260532	NA	NA	50		cg25976242	chr6	118241348	SLC35F1	Island	17		cg17053678	chr12	9571130	DDX12P	NA	65		cg08288130	chr8	21771540	NA	NA	9
cg06358171	chr1	54822008	SSBP3	Island	2		cg04485850	chr20	60372565	CDH4	N_Shore	50		cg26348902	chr4	1399938	NKX1-1	Island	17		cg18757155	chr8	24151472	NA	NA	65		cg08478685	chr2	10471301	HPCAL1	NA	9
cg06360465	chr3	50341183	NA	NA	2		cg05344066	chr17	79285955	TMEM105	S_Shore	50		cg26492446	chr20	61638574	NA	NA	17		cg18966819	chr7	4784325	FOXK1	N_Shore	65		cg08703055	chr1	2232481	SKI	Island	9
cg06501366	chr5	78365687	BHMT2	Island	2		cg06030535	chr5	158637684	NA	NA	50		cg26595643	chr10	118899291	NA	NA	17		cg19729744	chr3	194752020	NA	NA	65		cg09110394	chr6	25301880	LRRC16A	NA	9
cg06650260	chr1	27240478	NR0B2	NA	2		cg06325540	chr16	1183618	NA	NA	50		cg26671652	chr19	58446312	ZNF418	N_Shore	17		cg19882915	chr8	102451058	NA	NA	65		cg09648933	chr17	62009835	NA	NA	9
cg06654628	chr5	150018914	NA	NA	2		cg07926491	chr12	57489971	STAT6	NA	50		cg27313021	chr1	202091995	NA	NA	17		cg22778981	chr17	37856133	NA	NA	65		cg09811393	chr3	50313213	SEMA3B	Island	9
cg06671621	chr12	7281629	NA	NA	2		cg08421910	chr6	11771840	ADTRP	NA	50		cg27546699	chr10	103404026	FBXW4	NA	17		cg22851694	chr1	202075546	NA	NA	65		cg10798745	chr1	145715636	CD160	S_Shore	9
cg06707899	chr16	71761031	NA	NA	2		cg10472064	chr3	50452888	CACNA2D2	NA	50		cg00127167	chr5	5140029	CTD-2297D10.2	Island	16		cg23609749	chr10	75815624	VCL	NA	65		cg11118235	chr3	50284010	GNAI2	NA	9
cg06723735	chr9	132174599	NA	NA	2		cg10692363	chr10	80327890	NA	NA	50		cg00622375	chr10	29892014	SVIL	NA	16		cg24530074	chr2	173327921	ITGA6	NA	65		cg11155924	chr11	70449258	SHANK2	NA	9
cg06847021	chr16	89165406	ACSF3	N_Shore	2		cg12951282	chr17	7018416	NA	NA	50		cg00904548	chr3	49720819	APEH	N_Shelf	16		cg24995657	chr14	67879126	NA	NA	65		cg11753018	chr10	45469396	RASSF4	N_Shore	9
cg06913600	chr2	43020682	NA	NA	2		cg14080050	chr9	33159025	B4GALT1	NA	50		cg01245966	chr8	132053823	NA	NA	16		cg27638217	chr11	15672271	LOC102724957	S_Shore	65		cg11958644	chr5	130872422	RAPGEF6	NA	9
cg06942142	chr22	21307595	CRKL	N_Shelf	2		cg15446845	chr3	5470909	NA	NA	50		cg01423964	chr1	111217575	KCNA3	Island	16		cg00025331	chr2	145147350	ZEB2	Island	64		cg12094903	chr6	32808689	PSMB8	N_Shelf	9
cg06948763	chr1	110763078	KCNC4	N_Shelf	2		cg16755067	chr17	72259202	NA	NA	50		cg01574663	chr16	22825769	NA	NA	16		cg01097872	chr11	65560763	OVOL1	NA	64		cg12105190	chr6	30653407	PPP1R18	N_Shore	9
cg07005353	chr1	220097971	SLC30A10	N_Shelf	2		cg18121220	chr11	134582788	NA	NA	50		cg01586432	chr19	10597016	KEAP1	NA	16		cg01721544	chr2	66722952	MEIS1	NA	64		cg12123728	chr14	65457053	FNTB	S_Shelf	9
cg07088513	chr3	48232722	NA	NA	2		cg18554868	chr20	62117537	NA	NA	50		cg01655356	chr11	70672841	SHANK2	Island	16		cg01888869	chr16	31366418	NA	NA	64		cg12332902	chr2	98330020	NA	NA	9
cg07204479	chr12	89915527	POC1B	N_Shelf	2		cg19707677	chr1	207271346	C4BPB	NA	50		cg01707127	chr16	947051	LMF1	S_Shore	16		cg02640489	chr2	219153935	PNKD	N_Shelf	64		cg13343687	chr3	49843809	UBA7	S_Shelf	9
cg07218357	chr13	101186172	NA	NA	2		cg19926250	chr3	151034474	GPR87	NA	50		cg01792117	chr17	27088227	FAM222B	NA	16		cg03407228	chr22	18921705	PRODH	N_Shore	64		cg13693517	chr20	13616618	TASP1	N_Shelf	9
cg07224931	chr12	121130567	MLEC	NA	2		cg20628743	chr1	3615715	TP73	NA	50		cg01874697	chr10	106401517	SORCS3	Island	16		cg04731544	chr19	49004834	LMTK3	Island	64		cg14145338	chr9	139649039	LCN8	NA	9
cg07392324	chr7	107645340	NA	NA	2		cg22588936	chr9	139634063	LCN10	Island	50		cg01935096	chr11	70391215	SHANK2	NA	16		cg05980782	chr3	101567801	NA	NA	64		cg15131282	chr2	233925030	INPP5D	N_Shore	9
cg07434244	chr1	209847729	NA	NA	2		cg23066280	chr7	158032496	PTPRN2	NA	50		cg01942962	chr4	158143439	GRIA2	Island	16		cg06214007	chr1	89829308	NA	NA	64		cg15477363	chr2	68961987	NA	NA	9
cg07502050	chr2	218169223	DIRC3	NA	2		cg23433370	chr12	27396894	NA	NA	50		cg02600394	chr4	48136234	TXK	NA	16		cg06230206	chr11	126456119	KIRREL3	NA	64		cg15605235	chr1	45189743	C1orf228	Island	9
cg07546508	chr6	31833199	SLC44A4	S_Shelf	2		cg26531076	chr13	73743377	NA	NA	50		cg03397442	chr10	128945079	FAM196A	NA	16		cg06477069	chr20	35493378	NA	NA	64		cg15768443	chr6	30652347	PPP1R18	N_Shelf	9
cg07714276	chr6	7169632	RREB1	NA	2		cg26673980	chr7	151493820	PRKAG2	NA	50		cg03871267	chr5	67483475	NA	NA	16		cg07555102	chr1	10696066	NA	NA	64		cg16549694	chr1	42204925	HIVEP3	NA	9
cg07720865	chr2	103352342	MFSD9	N_Shore	2		cg00474696	chr2	224821113	NA	NA	49		cg04331960	chr7	99691127	MCM7	NA	16		cg10862848	chr6	42927986	NA	NA	64		cg16761754	chr14	105127242	NA	NA	9
cg07823562	chr17	76743501	CYTH1	NA	2		cg01646289	chr10	134733735	CFAP46	Island	49		cg04863758	chr4	1303710	MAEA	Island	16		cg11077026	chr1	159915970	NA	NA	64		cg17127769	chr5	169724590	LCP2	NA	9
cg07898360	chr19	696859	NA	NA	2		cg02896266	chr1	864879	SAMD11	S_Shelf	49		cg04871875	chr6	89828172	NA	NA	16		cg13065504	chr15	42448234	PLA2G4F	NA	64		cg17771150	chr13	46756209	LCP1	NA	9
cg07942500	chr14	65173434	PLEKHG3	S_Shore	2		cg04245540	chr5	55148534	IL31RA	NA	49		cg06039161	chr11	70672835	SHANK2	Island	16		cg13526040	chr11	57093322	NA	NA	64		cg18397314	chr14	100047630	CCDC85C	NA	9
cg08015382	chr6	12365899	NA	NA	2		cg04681489	chr11	123325084	NA	NA	49		cg06134471	chr14	51560134	TRIM9	Island	16		cg14549976	chr18	77551537	NA	NA	64		cg20069407	chr11	121460973	SORL1	NA	9
cg08199953	chr16	51183473	SALL1	N_Shore	2		cg07441152	chr8	144814911	FAM83H	N_Shore	49		cg06425919	chr11	17741925	MYOD1	Island	16		cg17826530	chr1	59280290	NA	NA	64		cg20847580	chr6	41528750	FOXP4	Island	9
cg08233909	chr3	157221198	NA	NA	2		cg07494259	chr16	71571025	CHST4	NA	49		cg06733794	chr10	123922970	TACC2	Island	16		cg18054578	chr19	47735960	NA	NA	64		cg22026616	chr1	45275340	BTBD19	N_Shelf	9
cg08328513	chr5	78365691	BHMT2	Island	2		cg07813695	chr12	132982416	NA	NA	49		cg07664198	chr7	136553882	CHRM2	Island	16		cg18728264	chr11	118766491	CXCR5	NA	64		cg22614759	chr12	15113093	ARHGDIB	NA	9
cg08387551	chr5	72417180	TMEM171	S_Shore	2		cg08296680	chr17	80186275	NA	NA	49		cg07839742	chr6	84761960	MRAP2	NA	16		cg20059337	chr2	100686693	AFF3	NA	64		cg22948959	chr1	2509272	LOC100996583	NA	9
cg08573315	chr2	62797901	NA	NA	2		cg08325343	chr12	132986500	NA	NA	49		cg08201451	chr16	70760142	VAC14	NA	16		cg21946631	chr7	90879360	NA	NA	64		cg23510258	chr17	80840821	TBCD	NA	9
cg08641990	chr1	54822503	SSBP3	S_Shore	2		cg08839272	chr3	42730382	KLHL40	S_Shelf	49		cg08276295	chr15	27017174	GABRB3	Island	16		cg23425762	chr18	45664130	NA	NA	64		cg23691781	chr1	28212827	THEMIS2	NA	9
cg08688393	chr15	70371326	TLE3	NA	2		cg09984316	chr19	544068	GZMM	S_Shelf	49		cg08523865	chr2	124782253	NA	NA	16		cg23514211	chr17	79304188	TMEM105	NA	64		cg24284571	chr10	682693	DIP2C	N_Shelf	9
cg08778148	chr2	188406934	TFPI	NA	2		cg11671115	chr10	87336486	NA	NA	49		cg08557523	chr2	220379968	ASIC4	S_Shelf	16		cg24360617	chr22	39353495	NA	NA	64		cg24618514	chr3	194868507	XXYLT1	NA	9
cg08863777	chr11	94278457	FUT4	Island	2		cg11701148	chr8	1993035	NA	NA	49		cg08611810	chr2	54087178	NA	NA	16		cg24899545	chr6	7112846	RREB1	S_Shelf	64		cg25034941	chr13	47326127	NA	NA	9
cg08915438	chr6	35697759	LOC285847	N_Shore	2		cg12412030	chr18	8406757	PTPRM	NA	49		cg08737296	chr20	61808691	NA	NA	16		cg01146808	chr6	106551368	PRDM1	NA	63		cg25284031	chr12	111099321	HVCN1	NA	9
cg08978665	chr16	3115707	IL32	NA	2		cg13128443	chr14	78669728	NA	NA	49		cg08893853	chr1	151701251	RIIAD1	NA	16		cg01344452	chr17	54912143	DGKE	Island	63		cg25616055	chr12	89638890	NA	NA	9
cg09113474	chr6	1601369	NA	NA	2		cg13156207	chr2	28873060	NA	NA	49		cg10331424	chr16	70696450	MTSS1L	N_Shore	16		cg04546097	chr3	120401058	HGD	NA	63		cg25692139	chr17	79258813	SLC38A10	N_Shore	9
cg09167413	chr5	90172358	GPR98	NA	2		cg13239646	chr11	65348394	EHBP1L1	N_Shelf	49		cg10655021	chr19	21769430	NA	NA	16		cg04560810	chr5	138861847	TMEM173	NA	63		cg27054084	chr5	122851781	NA	NA	9
cg09187695	chr7	544664	PDGFA	NA	2		cg13246026	chr1	1267193	TAS1R3	Island	49		cg10828337	chr14	29236476	FOXG1	N_Shore	16		cg05155131	chr8	145909566	NA	NA	63		cg27058931	chr6	56617936	NA	NA	9
cg09232069	chr17	75143118	SEC14L1	NA	2		cg13413719	chr6	3592887	NA	NA	49		cg11018338	chr10	74646572	MCU	NA	16		cg06218079	chr17	80834228	TBCD	NA	63		cg27122888	chr11	64379586	NRXN2	S_Shelf	9
cg09256201	chr2	43019484	HAAO	N_Shore	2		cg13451093	chr9	137040612	NA	NA	49		cg12087643	chr10	118033370	NA	NA	16		cg06786050	chr16	84401247	NA	NA	63		cg00057966	chr17	56408694	NA	NA	8
cg09257526	chr1	154379696	IL6R	S_Shore	2		cg13780718	chr20	44513768	ZSWIM1	NA	49		cg12608692	chr5	16742020	MYO10	NA	16		cg08822602	chr6	168743643	NA	NA	63		cg00336149	chr3	53700195	CACNA1D	NA	8
cg09262230	chr6	159052937	TMEM181	NA	2		cg13863204	chr12	8975198	A2ML1	NA	49		cg12799689	chr18	67067893	NA	NA	16		cg09090582	chr7	155324691	CNPY1	N_Shore	63		cg00477302	chr7	129411088	NA	NA	8
cg09408143	chr16	524778	RAB11FIP3	NA	2		cg14024458	chr19	17502610	NA	NA	49		cg13695933	chr9	35539509	RUSC2	NA	16		cg09135343	chr12	68041428	NA	NA	63		cg00586700	chr19	50015178	NA	NA	8
cg09870137	chr22	46320026	WNT7B	S_Shore	2		cg14646653	chr7	42233161	GLI3	NA	49		cg13944175	chr19	52222698	HAS1	Island	16		cg09363587	chr1	202183264	LGR6	Island	63		cg01148741	chr2	96811453	NA	NA	8
cg09942743	chr2	29532008	ALK	NA	2		cg15247093	chr10	47768476	NA	NA	49		cg14044707	chr9	132628998	USP20	N_Shore	16		cg10183150	chr4	120222239	NA	NA	63		cg02003183	chr14	103415882	CDC42BPB	NA	8
cg10055593	chr7	42265817	GLI3	N_Shore	2		cg15453708	chr7	151493647	PRKAG2	NA	49		cg14506515	chr9	14749903	FREM1	NA	16		cg11345955	chr15	86086674	AKAP13	NA	63		cg02770724	chr7	73132837	STX1A	N_Shore	8
cg10107241	chr6	168479975	NA	NA	2		cg16355945	chr12	132654742	NA	NA	49		cg14577406	chr9	14317154	NA	NA	16		cg11957248	chr10	105238964	CALHM3	NA	63		cg03188064	chr12	122096667	MORN3	NA	8
cg10156077	chr6	168556724	NA	NA	2		cg17186066	chr8	80740613	LOC101927040	NA	49		cg14655855	chr9	13278626	MPDZ	Island	16		cg12858593	chr8	22131899	NA	NA	63		cg03431741	chr6	41528502	FOXP4	Island	8
cg10157926	chr2	208794914	PLEKHM3	N_Shore	2		cg20315739	chr15	42303032	PLA2G4E	NA	49		cg15844374	chr11	113577071	TMPRSS5	NA	16		cg14796739	chr20	30437284	NA	NA	63		cg04835995	chr8	102149838	NA	NA	8
cg10168009	chr12	120108699	PRKAB1	S_Shelf	2		cg20392616	chr7	135392013	SLC13A4	NA	49		cg16456087	chr3	16343197	OXNAD1	NA	16		cg16579438	chr3	24537301	THRB-AS1	Island	63		cg04936619	chr17	30658537	C17orf75	NA	8
cg10283844	chr2	10487314	HPCAL1	NA	2		cg22511889	chr19	4868496	NA	NA	49		cg16783744	chr8	105478855	DPYS	Island	16		cg19925558	chr1	1072370	NA	NA	63		cg05695429	chr2	233925923	INPP5D	S_Shore	8
cg10403251	chr16	9206298	C16orf72	NA	2		cg23277715	chr1	153330068	NA	NA	49		cg17949440	chr11	40315392	LRRC4C	NA	16		cg20050828	chr12	131303094	STX2	Island	63		cg05817709	chr11	63304098	MIR3680-1	NA	8
cg10720080	chr3	186330699	NA	NA	2		cg24069602	chr17	62045522	SCN4A	NA	49		cg18651515	chr3	125691030	ROPN1B	S_Shelf	16		cg23416002	chr8	39912292	NA	NA	63		cg05886321	chr19	39369335	SIRT2	NA	8
cg10784258	chr6	56711206	LOC101930010	S_Shelf	2		cg24199006	chr10	106089203	ITPRIP	NA	49		cg19130973	chr3	12979917	IQSEC1	S_Shore	16		cg23628721	chr6	116332682	FRK	NA	63		cg06142351	chr2	8683945	NA	NA	8
cg10791035	chr13	28527650	NA	NA	2		cg24845165	chr20	39968231	NA	NA	49		cg19406736	chr19	37096010	NA	NA	16		cg24839529	chr4	185668393	NA	NA	63		cg06832449	chr10	35069982	PARD3	NA	8
cg10999000	chr13	111180025	RAB20	NA	2		cg25203286	chr18	32070275	NA	NA	49		cg19848629	chr8	65286244	NA	NA	16		cg25962699	chr3	170332444	NA	NA	63		cg07171609	chr8	91640288	TMEM64	NA	8
cg11247087	chr17	32961864	TMEM132E	N_Shelf	2		cg01008894	chr4	3363509	RGS12	N_Shore	48		cg20061654	chr22	45608492	NA	NA	16		cg26335127	chr14	55595666	NA	NA	63		cg07398791	chr5	118676053	NA	NA	8
cg11476306	chr8	122273909	NA	NA	2		cg01410453	chr2	74753358	DQX1	N_Shelf	48		cg21155100	chr5	56147662	MAP3K1	NA	16		cg00311883	chr1	235099120	LOC101927851	NA	62		cg07700837	chr3	196367487	NRROS	S_Shore	8
cg11588903	chr19	17208493	MYO9B	N_Shelf	2		cg01738524	chr16	68702627	CDH3	NA	48		cg23177095	chr17	30873196	MYO1D	NA	16		cg02317299	chr17	1390182	MYO1C	N_Shore	62		cg08059719	chr12	122444450	NA	NA	8
cg11639651	chr10	70979811	LOC101928994	NA	2		cg02052410	chr16	23084490	USP31	NA	48		cg23288807	chr11	128559399	NA	NA	16		cg03560416	chr13	28025757	NA	NA	62		cg08433011	chr21	36399540	RUNX1	S_Shore	8
cg11729934	chr6	1601693	NA	NA	2		cg02692893	chr3	123708030	ROPN1	N_Shelf	48		cg23346462	chr3	179754533	PEX5L	Island	16		cg05327192	chr11	75133593	KLHL35	N_Shelf	62		cg08545593	chr20	57582856	NA	NA	8
cg11775521	chr11	74178795	NA	NA	2		cg03960874	chr2	120005515	STEAP3	Island	48		cg23532322	chr17	79088325	BAIAP2	S_Shore	16		cg06772221	chr8	134062192	SLA	NA	62		cg08852968	chr3	55517659	WNT5A	Island	8
cg12290311	chr5	39424119	DAB2	N_Shore	2		cg04778236	chr1	9400739	SPSB1	NA	48		cg24027780	chr7	150108191	LOC728743	S_Shelf	16		cg08141659	chr13	113622633	MCF2L-AS1	N_Shore	62		cg08995061	chr2	174129462	ZAK	NA	8
cg12303981	chr6	2244766	GMDS	N_Shore	2		cg05666458	chr11	787971	CEND1	N_Shore	48		cg24150623	chr11	121971092	MIR100HG	NA	16		cg09502149	chr1	43406792	SLC2A1	NA	62		cg09672233	chr5	169724803	LCP2	NA	8
cg12491555	chr6	135271222	ALDH8A1	NA	2		cg05951296	chr10	130602126	NA	NA	48		cg24464397	chr19	56988778	NA	NA	16		cg11051752	chr6	158375814	NA	NA	62		cg09973676	chr8	82006417	PAG1	NA	8
cg12682133	chr10	70980067	HKDC1	NA	2		cg06609496	chr5	1174426	CTD-3080P12.3	S_Shelf	48		cg24871714	chr19	37095466	NA	NA	16		cg12080306	chr17	57407936	NA	NA	62		cg09977847	chr2	217070953	XRCC5	NA	8
cg12690119	chr3	141043080	ZBTB38	NA	2		cg07019638	chr11	64635774	EHD1	NA	48		cg25037841	chr22	20237341	RTN4R	NA	16		cg12798338	chr17	76128683	TMC8	S_Shore	62		cg11254522	chr1	27950343	FGR	NA	8
cg12817107	chr2	157013368	NA	NA	2		cg07497941	chr11	1258546	MUC5B	S_Shore	48		cg25307318	chr10	123923081	TACC2	Island	16		cg13473184	chr1	154904804	PMVK	NA	62		cg11288144	chr6	30649909	PPP1R18	NA	8
cg12901917	chr12	116196207	NA	NA	2		cg07735586	chr3	57945651	NA	NA	48		cg25574024	chr11	2161894	NA	NA	16		cg14476334	chr1	1100557	NA	NA	62		cg11442326	chr5	1807695	NDUFS6	NA	8
cg12930727	chr3	50341293	NA	NA	2		cg08204714	chr16	87726461	JPH3	S_Shelf	48		cg26246807	chr19	58095659	ZIK1	Island	16		cg14599440	chr18	11909634	NA	NA	62		cg12065228	chr1	19652788	PQLC2	NA	8
cg13244241	chr10	102491731	NA	NA	2		cg08548559	chr22	31686097	PIK3IP1	N_Shore	48		cg27100436	chr7	102920978	NA	NA	16		cg15001381	chr16	403314	NA	NA	62		cg12230983	chr6	15439701	JARID2	NA	8
cg13278052	chr2	121142564	NA	NA	2		cg09558425	chr10	30073283	NA	NA	48		cg27292417	chr3	53850724	CHDH	NA	16		cg16177481	chr11	61740158	NA	NA	62		cg12309653	chr15	37170454	LOC145845	N_Shelf	8
cg13487667	chr12	124434373	CCDC92	NA	2		cg09600088	chr11	1464485	BRSK2	Island	48		cg00370414	chr19	58609269	ZSCAN18	N_Shore	15		cg16397638	chr1	228559083	NA	NA	62		cg12690996	chr1	6651517	KLHL21	N_Shore	8
cg13657659	chr2	208632393	FZD5	Island	2		cg10728351	chr4	122628020	NA	NA	48		cg00688962	chr4	21950567	NA	NA	15		cg18257574	chr2	43358343	NA	NA	62		cg12720921	chr4	40310457	NA	NA	8
cg13801402	chr1	114429965	BCL2L15	NA	2		cg11093142	chr13	49075016	RCBTB2	NA	48		cg01368075	chr3	128523902	RAB7A	NA	15		cg18437633	chr2	161056639	ITGB6	NA	62		cg13415795	chr15	78396318	SH2D7	NA	8
cg13818316	chr21	43185803	RIPK4	N_Shore	2		cg11214532	chr17	79412137	BAHCC1	N_Shore	48		cg01382864	chr2	220174251	PTPRN	Island	15		cg18825531	chr11	62321136	NA	NA	62		cg13731761	chr11	2321780	C11orf21	NA	8
cg14015441	chr8	105479318	NA	NA	2		cg12510708	chr7	26193805	NFE2L3	S_Shore	48		cg01410472	chr8	75896975	CRISPLD1	Island	15		cg21063899	chr13	78109801	NA	NA	62		cg13857646	chr9	140356757	PNPLA7	Island	8
cg14051662	chr9	137279180	RXRA	NA	2		cg14185201	chr14	79162188	NRXN3	NA	48		cg01690182	chr15	27018874	NA	NA	15		cg22298548	chr17	35424933	NA	NA	62		cg15585555	chr1	206732715	RASSF5	S_Shore	8
cg14102434	chr14	57960985	NA	NA	2		cg15500907	chr6	112438951	LAMA4	NA	48		cg01839464	chr18	49868477	DCC	Island	15		cg22672067	chr15	74495637	NA	NA	62		cg16332159	chr16	28505959	NA	NA	8
cg14256511	chr12	123347684	NA	NA	2		cg19219255	chr10	65957477	NA	NA	48		cg02009585	chr3	179754529	PEX5L	Island	15		cg24863152	chr6	151134876	PLEKHG1	NA	62		cg16544463	chr10	134407942	INPP5A	N_Shelf	8
cg14305659	chr9	138696500	NA	NA	2		cg19641327	chr5	15834770	FBXL7	NA	48		cg02463418	chr4	66535575	EPHA5	Island	15		cg25691553	chr3	49057884	DALRD3	N_Shore	62		cg17218026	chr1	154582156	NA	NA	8
cg14313833	chr9	107666037	ABCA1	NA	2		cg20740711	chr2	113450279	NA	NA	48		cg02610222	chr4	147560282	POU4F2	Island	15		cg26650359	chr12	57674183	R3HDM2	NA	62		cg17950348	chr7	157183466	NA	NA	8
cg14322224	chr1	85931226	NA	NA	2		cg22164298	chr4	114276834	ANK2	NA	48		cg03662459	chr9	34654290	IL11RA	NA	15		cg26954174	chr16	50730813	NA	NA	62		cg18372930	chr5	137939469	NA	NA	8
cg14528386	chr1	848440	NA	NA	2		cg24169915	chr14	99177987	C14orf177	NA	48		cg03790740	chr13	24337521	MIPEP	NA	15		cg27213800	chr6	32976858	HLA-DOA	S_Shore	62		cg18563886	chr10	135203102	PAOX	Island	8
cg14617041	chr5	72415687	NA	NA	2		cg24489015	chr17	56316162	LPO	NA	48		cg04059773	chr19	53561563	NA	NA	15		cg00924017	chr1	110186027	NA	NA	61		cg19108747	chr2	225266263	FAM124B	NA	8
cg14711433	chr8	28585810	EXTL3	NA	2		cg24900654	chr19	44285594	NA	NA	48		cg04070601	chr12	50067887	FMNL3	NA	15		cg02130107	chr16	29828598	PAGR1	S_Shore	61		cg19563932	chr6	31583915	AIF1	N_Shelf	8
cg14743346	chr8	124050185	DERL1	N_Shelf	2		cg24904788	chr11	45114842	NA	NA	48		cg04342092	chr19	58095468	NA	NA	15		cg03228555	chr19	45174912	CEACAM19	NA	61		cg19677267	chr1	26645161	CD52	NA	8
cg14760797	chr12	753199	LOC100049716	S_Shore	2		cg25250132	chr10	43704423	RASGEF1A	NA	48		cg04550052	chr16	51184355	SALL1	Island	15		cg03353445	chr12	13043502	NA	NA	61		cg20165946	chr7	47687229	NA	NA	8
cg14841796	chr6	29598285	GABBR1	N_Shore	2		cg26376241	chr2	65594021	SPRED2	NA	48		cg05081497	chr20	4804710	NA	NA	15		cg03789294	chr6	33265243	RGL2	N_Shore	61		cg20748065	chr7	75583421	POR	NA	8
cg14933468	chr11	62138599	ASRGL1	N_Shore	2		cg26567736	chr11	131758433	NA	NA	48		cg05221167	chr19	9609397	NA	NA	15		cg04021733	chr6	3713339	NA	NA	61		cg21197594	chr9	140656981	EHMT1	NA	8
cg15022039	chr5	139081063	NA	NA	2		cg26610167	chr19	55720817	PTPRH	NA	48		cg05630016	chr19	51815281	IGLON5	Island	15		cg04911680	chr1	27895490	AHDC1	Island	61		cg21535657	chr12	11806362	ETV6	S_Shelf	8
cg15100947	chr1	6333867	ACOT7	NA	2		cg26732943	chr20	61986065	CHRNA4	S_Shelf	48		cg05695876	chr1	201665422	IPO9-AS1	NA	15		cg06913958	chr1	85744641	NA	NA	61		cg22663489	chr11	64107720	CCDC88B	N_Shelf	8
cg15215077	chr6	119561839	MAN1A1	NA	2		cg00629625	chr20	44663630	SLC12A5	S_Shelf	47		cg05800416	chr8	19460097	CSGALNACT1	Island	15		cg06975979	chr7	150020025	ACTR3C	Island	61		cg23173466	chr14	65565498	MAX	N_Shelf	8
cg15295441	chr3	151309377	NA	NA	2		cg01825818	chr2	131554018	NA	NA	47		cg05825400	chr17	982115	ABR	S_Shore	15		cg07157169	chr5	126984994	CTXN3	NA	61		cg23590660	chr12	8205602	FOXJ2	NA	8
cg15339720	chr2	20425649	NA	NA	2		cg02098413	chr6	105308735	NA	NA	47		cg06012215	chr10	111216867	NA	NA	15		cg08284496	chr17	37894027	NA	NA	61		cg23598089	chr1	203652079	ATP2B4	NA	8
cg15357118	chr2	128927972	UGGT1	NA	2		cg02368577	chr2	3176148	NA	NA	47		cg06087185	chr6	29521499	NA	NA	15		cg09473396	chr3	65131979	NA	NA	61		cg23738760	chr12	11918643	ETV6	NA	8
cg15614042	chr5	176795763	RGS14	S_Shore	2		cg02759751	chr7	1491889	MICALL2	Island	47		cg06127781	chr16	15240413	NA	NA	15		cg09759994	chr2	113238376	NA	NA	61		cg24207161	chr6	155464712	TIAM2	NA	8
cg15645287	chr10	34569552	PARD3	NA	2		cg03421236	chr16	49486155	NA	NA	47		cg06142324	chr11	124805538	HEPACAM	NA	15		cg13159388	chr8	144451643	RHPN1	S_Shore	61		cg25083933	chr12	6250313	NA	NA	8
cg15679052	chr17	77749199	NA	NA	2		cg04098585	chr2	204571215	CD28	NA	47		cg06288251	chr3	132757087	NA	NA	15		cg16485048	chr10	13749193	FRMD4A	NA	61		cg25662041	chr5	176759170	LMAN2	Island	8
cg15709065	chr3	134090737	AMOTL2	N_Shore	2		cg04412099	chr11	83501832	DLG2	NA	47		cg06727242	chr14	68610489	RAD51B	NA	15		cg17472111	chr11	75287721	NA	NA	61		cg25938025	chr6	167508001	NA	NA	8
cg15722533	chr11	12875566	TEAD1	NA	2		cg04835091	chr17	35406	LOC100506371	S_Shelf	47		cg07095995	chr4	110223980	NA	NA	15		cg17566735	chr3	171527257	PLD1	N_Shore	61		cg27381584	chr17	80407749	C17orf62	N_Shore	8
cg16071713	chr21	36412456	RUNX1	NA	2		cg05113898	chr17	78801969	RPTOR	S_Shelf	47		cg07576142	chr13	93879769	GPC6	Island	15		cg17806482	chr7	107608007	LAMB1	NA	61		cg27459529	chr10	49892943	NA	NA	8
cg16106427	chr10	134045609	STK32C	S_Shelf	2		cg06061966	chr11	46366643	NA	NA	47		cg08441806	chr10	134599149	NKX6-2	Island	15		cg18650367	chr10	133909949	NA	NA	61		cg00164997	chr6	25042548	NA	NA	7
cg16217297	chr14	68698128	RAD51B	NA	2		cg06948878	chr8	145599284	ADCK5	S_Shore	47		cg08475096	chr4	158143750	GRIA2	Island	15		cg19123966	chr11	119192620	NA	NA	61		cg00166343	chr17	29150100	CRLF3	N_Shore	7
cg16306654	chr1	6419767	ACOT7	NA	2		cg07239613	chr16	67051005	NA	NA	47		cg09205920	chr6	29521506	NA	NA	15		cg21576256	chr5	158655372	NA	NA	61		cg00466334	chr1	119532850	NA	NA	7
cg16400756	chr1	6105939	KCNAB2	NA	2		cg07632771	chr7	148611823	NA	NA	47		cg09437327	chr10	25464425	GPR158-AS1	Island	15		cg27475365	chr6	125476259	TPD52L1	S_Shore	61		cg00748718	chr3	53283691	TKT	NA	7
cg16492597	chr5	133332095	VDAC1	NA	2		cg08326879	chr10	133143121	NA	NA	47		cg09469870	chr6	22785550	NA	NA	15		cg27496506	chr15	43559170	NA	NA	61		cg01011367	chr10	124798692	ACADSB	NA	7
cg16556605	chr5	180219008	MGAT1	Island	2		cg09039163	chr2	239009036	ESPNL	N_Shore	47		cg10013501	chr1	25257813	NA	NA	15		cg27582563	chr2	20384285	NA	NA	61		cg01091117	chr5	40682333	PTGER4	S_Shore	7
cg16616514	chr4	6324629	PPP2R2C	NA	2		cg09595067	chr11	115906020	NA	NA	47		cg10029213	chr3	117716312	NA	NA	15		cg00164941	chr2	73523056	NA	NA	60		cg01413582	chr6	30652688	PPP1R18	N_Shore	7
cg16645705	chr13	111881218	ARHGEF7	NA	2		cg10949632	chr13	94520094	GPC6	NA	47		cg10297473	chr16	51184152	SALL1	Island	15		cg04519327	chr15	41149780	SPINT1	NA	60		cg01449715	chr13	51491406	RNASEH2B	NA	7
cg16677647	chr16	67750395	GFOD2	N_Shelf	2		cg11421768	chr5	912712	TRIP13	Island	47		cg10364040	chr2	176981064	NA	NA	15		cg04857257	chr8	90913896	NA	NA	60		cg02533339	chr16	14403040	NA	NA	7
cg16691714	chr14	69093805	NA	NA	2		cg12501870	chr8	81803721	NA	NA	47		cg10807105	chr6	17032522	NA	NA	15		cg05979619	chr2	112704577	MERTK	NA	60		cg04912316	chr17	74266324	UBALD2	NA	7
cg16692090	chr4	25867290	NA	NA	2		cg13710297	chr3	55752980	ERC2	NA	47		cg10824259	chr6	11252262	NA	NA	15		cg06155710	chr1	223283205	TLR5	NA	60		cg05167561	chr7	644302	PRKAR1B	Island	7
cg16918684	chr12	52056579	SCN8A	NA	2		cg15034300	chr2	85134468	NA	NA	47		cg10899099	chr9	13278512	MPDZ	Island	15		cg06466839	chr11	129062277	NA	NA	60		cg05343739	chr1	154731938	KCNN3	N_Shore	7
cg17135423	chr1	20142562	NA	NA	2		cg17001194	chr11	116216209	NA	NA	47		cg11376227	chr4	113333069	ALPK1	Island	15		cg07978738	chr10	116298339	ABLIM1	NA	60		cg05928537	chr16	84631739	COTL1	NA	7
cg17442683	chr1	8664311	RERE	NA	2		cg17510385	chr5	912821	TRIP13	Island	47		cg11699845	chr7	89748676	STEAP2-AS1	Island	15		cg08924619	chr13	111160399	COL4A2-AS1	N_Shelf	60		cg07647771	chr16	84786436	USP10	NA	7
cg17501774	chr1	120174801	ZNF697	NA	2		cg18148375	chr2	1926535	MYT1L	NA	47		cg11970204	chr10	103245907	BTRC	NA	15		cg10450692	chr17	63624619	NA	NA	60		cg08280936	chr7	148981586	ZNF783	N_Shore	7
cg17687282	chr3	137851111	A4GNT	NA	2		cg18873878	chr1	3607116	TP73	Island	47		cg12034871	chr14	92525005	ATXN3	NA	15		cg10530055	chr1	32041605	NA	NA	60		cg09130535	chr11	67039119	ADRBK1	NA	7
cg17770034	chr6	22249139	NA	NA	2		cg19577080	chr4	143470771	INPP4B	NA	47		cg12905673	chr5	147160551	JAKMIP2	NA	15		cg10761804	chr19	1865012	NA	NA	60		cg09981914	chr6	157931933	ZDHHC14	NA	7
cg18018913	chr6	168517728	NA	NA	2		cg19683821	chr10	134827236	NA	NA	47		cg12937434	chr17	56405948	BZRAP1	S_Shelf	15		cg13110283	chr1	233751191	KCNK1	S_Shore	60		cg10005998	chr10	101754325	DNMBP	NA	7
cg18094261	chr3	52216318	NA	NA	2		cg20167074	chr1	151967023	NA	NA	47		cg12988813	chr7	27946471	JAZF1	NA	15		cg13433881	chr2	96804750	NA	NA	60		cg10180415	chr1	117057968	CD58	NA	7
cg18100008	chr7	42001744	GLI3	N_Shelf	2		cg20178075	chr11	113860607	HTR3A	NA	47		cg13098379	chr1	204839819	NFASC	NA	15		cg13700912	chr7	1968348	MAD1L1	S_Shore	60		cg10461264	chr12	125131065	NA	NA	7
cg18127823	chr7	966081	ADAP1	Island	2		cg21759048	chr2	1500255	TPO	NA	47		cg13356253	chr2	54087189	NA	NA	15		cg14058476	chr14	24835609	NA	NA	60		cg10944833	chr6	17702460	NUP153	N_Shelf	7
cg18165251	chr10	85961024	CDHR1	NA	2		cg21898046	chr5	180231026	NA	NA	47		cg13467162	chr11	65600888	NA	NA	15		cg14799008	chr19	42947305	NA	NA	60		cg11143671	chr1	180904018	KIAA1614	N_Shore	7
cg18282393	chr2	111788355	ACOXL	NA	2		cg24207068	chr17	78865662	RPTOR	S_Shore	47		cg13630878	chr15	31215822	FAN1	NA	15		cg15759721	chr17	57918630	MIR21	NA	60		cg11625488	chr6	170403557	NA	NA	7
cg18430152	chr7	27162401	HOXA-AS2	Island	2		cg24221853	chr19	34174345	NA	NA	47		cg14284618	chr8	38627889	NA	NA	15		cg15891218	chr14	61748354	TMEM30B	S_Shore	60		cg11630392	chr3	150920964	GPR171	NA	7
cg18555289	chr8	145729135	NA	NA	2		cg00468228	chr8	67092562	NA	NA	46		cg14289985	chr19	57018848	NA	NA	15		cg15937958	chr19	42947133	CXCL17	NA	60		cg12332674	chr6	34252820	NA	NA	7
cg18566313	chr4	186733428	NA	NA	2		cg02085942	chr7	137530010	DGKI	N_Shore	46		cg14541011	chr9	135989682	RALGDS	NA	15		cg16727416	chr14	102974979	ANKRD9	Island	60		cg12761965	chr1	227051345	NA	NA	7
cg18576957	chr6	31651020	NA	NA	2		cg02273797	chr1	33191153	NA	NA	46		cg15100100	chr1	77332993	NA	NA	15		cg20371765	chr7	8302271	LOC100505938	S_Shore	60		cg12832565	chr1	145715672	NBPF20	S_Shore	7
cg18733757	chr10	114134878	NA	NA	2		cg02473237	chr6	139004011	NA	NA	46		cg15790037	chr17	37321490	ARL5C	Island	15		cg20607293	chr1	147112703	NA	NA	60		cg13665414	chr6	110796813	SLC22A16	N_Shore	7
cg18763629	chr4	1199037	LOC100130872	N_Shelf	2		cg03241461	chr10	29924258	SVIL	NA	46		cg16254309	chr7	145814152	CNTNAP2	S_Shore	15		cg22875410	chr14	75886161	NA	NA	60		cg14213105	chr9	126980322	NA	NA	7
cg18766847	chr2	135595627	NA	NA	2		cg03459656	chr17	42467307	NA	NA	46		cg16590237	chr19	37742956	NA	NA	15		cg23240927	chr11	1320497	TOLLIP	S_Shelf	60		cg14359680	chr14	105532208	NA	NA	7
cg18838431	chr11	74178800	NA	NA	2		cg04335293	chr2	24713157	NA	NA	46		cg16694664	chr7	129414317	NA	NA	15		cg24852442	chr11	76903134	MYO7A	NA	60		cg14392772	chr9	123666481	TRAF1	NA	7
cg18890020	chr12	112081363	BRAP	NA	2		cg04391186	chr7	24446070	NA	NA	46		cg16783279	chr10	125425625	NA	NA	15		cg25771096	chr11	109295767	C11orf87	S_Shore	60		cg14714629	chr7	99495452	TRIM4	NA	7
cg18991321	chr7	100144475	AGFG2	NA	2		cg04822177	chr11	66454651	SPTBN2	NA	46		cg17059658	chr18	905101	NA	NA	15		cg26119806	chr2	18061572	KCNS3	S_Shore	60		cg16001689	chr6	135042205	NA	NA	7
cg19086110	chr7	20269648	NA	NA	2		cg05109049	chr17	29641333	NF1	NA	46		cg17427305	chr15	57881059	NA	NA	15		cg26175343	chr20	6034888	NA	NA	60		cg16536016	chr8	38757775	NA	NA	7
cg19111408	chr15	67335041	NA	NA	2		cg06085204	chr17	6659164	XAF1	NA	46		cg17906168	chr13	107144353	EFNB2	N_Shore	15		cg27035734	chr12	86230557	NA	NA	60		cg16565154	chr1	151129062	NA	NA	7
cg19133466	chr16	12355834	SNX29	Island	2		cg07014174	chr21	32253760	KRTAP11-1	NA	46		cg18115215	chr3	132757090	NA	NA	15		cg00061635	chr17	8311836	NA	NA	59		cg18526607	chr5	54519307	MCIDAS	Island	7
cg19152818	chr2	242869012	LINC01237	NA	2		cg09530438	chr10	106095350	NA	NA	46		cg18845189	chr19	57683712	NA	NA	15		cg00382185	chr17	4464011	NA	NA	59		cg18944752	chr4	3404372	RGS12	NA	7
cg19220566	chr6	31740970	VWA7	NA	2		cg11742202	chr6	74364667	NA	NA	46		cg19017293	chr17	80201299	CSNK1D	N_Shore	15		cg01680844	chr16	776501	NA	NA	59		cg19529732	chr12	122712101	LOC101593348	S_Shore	7
cg19378036	chr17	36105364	NA	NA	2		cg12755421	chr11	6342214	NA	NA	46		cg19407095	chr13	112721778	NA	NA	15		cg02307277	chr6	150690125	IYD	NA	59		cg19593285	chr20	32267661	E2F1	S_Shelf	7
cg19405883	chr5	34687565	RAI14	NA	2		cg12824060	chr13	53602856	NA	NA	46		cg19619405	chr12	43945892	NA	NA	15		cg04545963	chr14	35872393	NFKBIA	N_Shore	59		cg19595760	chr1	25948511	MAN1C1	S_Shelf	7
cg19540471	chr5	115907550	SEMA6A	N_Shore	2		cg14438695	chr17	44342336	NA	NA	46		cg20174066	chr15	26108263	ATP10A	Island	15		cg04662250	chr17	21157499	NA	NA	59		cg19972822	chr7	138778744	ZC3HAV1	NA	7
cg19600372	chr3	58158888	NA	NA	2		cg16882373	chr7	26191458	NA	NA	46		cg20510724	chr15	89346795	ACAN	Island	15		cg05188837	chr16	87605249	NA	NA	59		cg20690667	chr6	30652228	PPP1R18	N_Shelf	7
cg19717150	chr20	42984878	NA	NA	2		cg17319788	chr7	55121401	EGFR	NA	46		cg20997792	chr6	29595491	GABBR1	Island	15		cg05573381	chr5	1653258	NA	NA	59		cg21159068	chr1	231295910	NA	NA	7
cg19804027	chr5	126988647	CTXN3	NA	2		cg17419815	chr12	27234924	C12orf71	NA	46		cg21093192	chr19	54412993	NA	NA	15		cg08223837	chr17	80232440	NA	NA	59		cg21207741	chr9	134148648	FAM78A	N_Shelf	7
cg19807685	chr16	82068980	HSD17B2	NA	2		cg17481047	chr10	134692852	CFAP46	Island	46		cg21865845	chr3	79815848	ROBO1	Island	15		cg08299783	chr2	48920986	LHCGR	NA	59		cg21331324	chr20	57583000	NA	NA	7
cg19883066	chr8	118896248	EXT1	NA	2		cg17644208	chr2	25142391	NA	NA	46		cg21922574	chr18	70535925	NA	NA	15		cg08804892	chr3	42201374	NA	NA	59		cg21876918	chr19	2085483	MOB3A	NA	7
cg19989043	chr6	47468193	CD2AP	NA	2		cg19445097	chr13	114075643	NA	NA	46		cg21951457	chr10	123923450	TACC2	Island	15		cg08877188	chr3	195943579	SLC51A	NA	59		cg23364656	chr10	72362715	NA	NA	7
cg20011134	chr6	110736422	DDO	NA	2		cg22367631	chr1	39569079	MACF1	N_Shore	46		cg22054362	chr19	57050367	ZFP28	Island	15		cg09827751	chr17	48609747	NA	NA	59		cg24088438	chr11	63974229	FERMT3	N_Shore	7
cg20118577	chr18	72839832	NA	NA	2		cg22537167	chr12	178510	NA	NA	46		cg22195627	chr19	12305869	LOC100289333	Island	15		cg12165758	chr14	61789593	PRKCH	S_Shore	59		cg24137448	chr17	46189113	SNX11	S_Shelf	7
cg20207973	chr22	38506712	NA	NA	2		cg24554944	chr8	27776888	SCARA5	N_Shelf	46		cg22356339	chr12	103352454	ASCL1	Island	15		cg12970084	chr1	201977080	NA	NA	59		cg24150244	chr22	28402098	TTC28	NA	7
cg20473374	chr2	25354401	EFR3B	Island	2		cg25654677	chr2	1926671	MYT1L	NA	46		cg22428147	chr7	137531791	NA	NA	15		cg13407464	chr15	93351779	NA	NA	59		cg24937136	chr1	226593346	PARP1	N_Shore	7
cg20524889	chr13	73649835	KLF5	NA	2		cg27132471	chr15	92613280	SLCO3A1	NA	46		cg22488367	chr22	45608448	NA	NA	15		cg13445604	chr3	123340814	MYLK	NA	59		cg24947456	chr12	57441432	MYO1A	NA	7
cg20735682	chr6	168665386	NA	NA	2		cg00424451	chr17	76338660	NA	NA	45		cg22734014	chr6	170571810	NA	NA	15		cg13532055	chr9	71649195	NA	NA	59		cg25371169	chr8	38757772	NA	NA	7
cg20808613	chr15	89168305	AEN	S_Shelf	2		cg01288184	chr18	20811408	CABLES1	NA	45		cg22775642	chr12	125332183	SCARB1	NA	15		cg14434745	chr15	90756012	SEMA4B	NA	59		cg25449484	chr5	92929372	NR2F1	Island	7
cg20985067	chr7	95026538	NA	NA	2		cg01370241	chr11	61049520	VWCE	NA	45		cg23495279	chr8	4849827	CSMD1	Island	15		cg14603031	chr7	2563184	LFNG	N_Shore	59		cg25749306	chr19	46997775	PNMAL2	Island	7
cg21066063	chr5	171570130	STK10	NA	2		cg01862311	chr8	26308815	NA	NA	45		cg23756251	chr3	179754521	PEX5L	Island	15		cg14957346	chr17	39943439	NA	NA	59		cg25843174	chr11	12811716	TEAD1	NA	7
cg21427213	chr3	187872975	NA	NA	2		cg02433979	chr7	128824829	NA	NA	45		cg24818566	chr9	122132054	NA	NA	15		cg18695263	chr3	196387505	NRROS	Island	59		cg25951430	chr11	57192432	SLC43A3	N_Shore	7
cg21779088	chr1	1000856	NA	NA	2		cg03907390	chr10	121066392	GRK5	NA	45		cg24843380	chr5	178367827	NA	NA	15		cg22794304	chr5	169734762	NA	NA	59		cg25954539	chr6	31323677	HLA-B	N_Shore	7
cg21821674	chr1	16063471	SLC25A34	NA	2		cg04118102	chr17	15824118	NA	NA	45		cg24885556	chr12	56105991	NA	NA	15		cg23191801	chr10	118609728	ENO4	S_Shore	59		cg26050975	chr5	179231109	MGAT4B	N_Shore	7
cg21979032	chr3	42917517	CYP8B1	NA	2		cg05264018	chr16	1230213	CACNA1H	Island	45		cg25370416	chr11	68894672	NA	NA	15		cg23730027	chr3	57995180	FLNB	Island	59		cg26682407	chr13	113660246	MCF2L	N_Shelf	7
cg22123387	chr7	73243736	NA	NA	2		cg08870893	chr8	117949839	NA	NA	45		cg25730685	chr1	2375010	NA	NA	15		cg24593464	chr11	120008998	NA	NA	59		cg00201133	chr10	35740216	CCNY	NA	6
cg22123459	chr22	25003499	GGT1	NA	2		cg10230519	chr22	20706928	NA	NA	45		cg26932693	chr17	46152449	CBX1	NA	15		cg25225070	chr11	9587743	NA	NA	59		cg00404025	chr10	49892741	NA	NA	6
cg22254135	chr17	34309129	NA	NA	2		cg10309886	chr20	57407747	GNAS-AS1	NA	45		cg27353143	chr19	38308057	LOC644554	Island	15		cg25729687	chr7	73474235	ELN	NA	59		cg01712428	chr7	73132139	STX1A	N_Shore	6
cg22318514	chr6	31650850	NA	NA	2		cg10343364	chr16	3559568	CLUAP1	NA	45		cg27501878	chr20	61638588	NA	NA	15		cg26313955	chr1	117112616	CD58	N_Shore	59		cg02014777	chr16	85468987	NA	NA	6
cg22459204	chr5	10565940	ANKRD33B	S_Shore	2		cg10705085	chr19	422512	SHC2	Island	45		cg27570256	chr10	99477984	NA	NA	15		cg00335892	chr22	21213899	SNAP29	S_Shore	58		cg02100997	chr1	29585853	PTPRU	N_Shore	6
cg22784187	chr7	95025407	PON3	N_Shore	2		cg11913346	chr19	36744465	NA	NA	45		cg27621340	chr15	89346269	NA	NA	15		cg01367627	chr7	98477438	TRRAP	S_Shore	58		cg02315926	chr14	70140384	KIAA0247	NA	6
cg22796958	chr3	157221260	NA	NA	2		cg13410764	chr9	90407888	NA	NA	45		cg01146232	chr16	51185147	SALL1	Island	14		cg01715384	chr1	41853403	NA	NA	58		cg02609337	chr8	134559320	ST3GAL1	NA	6
cg22827827	chr2	198367525	HSPE1	S_Shelf	2		cg13626676	chr20	20377112	RALGAPA2	NA	45		cg01436998	chr19	38308263	LOC644554	Island	14		cg02122525	chr2	242801252	NA	NA	58		cg02771362	chr9	130541859	NA	NA	6
cg22888902	chr4	111398042	ENPEP	Island	2		cg13636014	chr9	84004731	NA	NA	45		cg02065790	chr12	27674284	NA	NA	14		cg02478828	chr2	74153195	NA	NA	58		cg02983911	chr20	36932397	NA	NA	6
cg22909677	chr6	109172312	ARMC2	S_Shelf	2		cg13921220	chr1	18610522	IGSF21	NA	45		cg02270010	chr5	175958651	RNF44	NA	14		cg02518245	chr16	51573168	NA	NA	58		cg03606646	chr6	13428588	GFOD1	NA	6
cg23238058	chr6	7042879	NA	NA	2		cg14776894	chr11	120973197	NA	NA	45		cg02607059	chr15	101632053	NA	NA	14		cg05638689	chr11	65314454	LTBP3	Island	58		cg03788239	chr3	14699141	CCDC174	NA	6
cg23341612	chr10	70979777	LOC101928994	NA	2		cg15579389	chr11	2323059	C11orf21	NA	45		cg03234732	chr5	178368123	NA	NA	14		cg06374748	chr17	52978856	TOM1L1	S_Shore	58		cg04192740	chr5	171605778	STK10	NA	6
cg23691771	chr18	19480747	NA	NA	2		cg16182691	chr7	79762956	NA	NA	45		cg03448754	chr10	77542302	NA	NA	14		cg11811510	chr19	43032683	NA	NA	58		cg04322486	chr7	55601226	VOPP1	NA	6
cg23940744	chr2	242492355	BOK-AS1	NA	2		cg16341266	chr7	147256367	CNTNAP2	NA	45		cg04413320	chr13	58208929	PCDH17	Island	14		cg12880095	chr17	629613	NA	NA	58		cg05206657	chr15	70328301	NA	NA	6
cg24056365	chr1	110834615	LOC440600	NA	2		cg17222829	chr11	70433293	SHANK2	NA	45		cg04503319	chr16	89368367	ANKRD11	N_Shelf	14		cg14281591	chr13	73636077	KLF5	S_Shore	58		cg05255351	chr5	1503979	LPCAT1	NA	6
cg24578875	chr8	1728703	CLN8	NA	2		cg20980271	chr1	109506696	NA	NA	45		cg04546041	chr19	57863210	ZNF304	Island	14		cg14340336	chr17	40089267	TTC25	S_Shelf	58		cg05322273	chr1	46632363	NA	NA	6
cg24899081	chr19	45663527	NA	NA	2		cg21461281	chr7	11730278	THSD7A	NA	45		cg04678936	chr15	43802612	TP53BP1	N_Shore	14		cg16103203	chr1	32041507	NA	NA	58		cg05327844	chr11	330872	NA	NA	6
cg24966406	chr20	366345	TRIB3	S_Shelf	2		cg22866759	chr22	44708861	NA	NA	45		cg05009934	chr6	123317411	CLVS2	Island	14		cg17781464	chr12	53320306	NA	NA	58		cg05569131	chr6	36665620	NA	NA	6
cg24982682	chr10	80853937	ZMIZ1	NA	2		cg22997040	chr8	123875223	ZHX2	NA	45		cg05036173	chr2	108994528	SULT1C4	NA	14		cg19883472	chr6	7532666	NA	NA	58		cg06272010	chr2	233924801	INPP5D	N_Shore	6
cg25567048	chr17	18854799	NA	NA	2		cg24482747	chr12	123315780	NA	NA	45		cg05422096	chr17	54230560	NA	NA	14		cg20631044	chr19	41255890	NA	NA	58		cg06640822	chr1	25291472	NA	NA	6
cg25583503	chr4	69962676	UGT2B7	NA	2		cg24588162	chr13	113633484	NA	NA	45		cg05717794	chr17	33822621	NA	NA	14		cg21161173	chr5	140098174	NA	NA	58		cg06745083	chr16	87960072	CA5A	NA	6
cg25835019	chr7	47579243	TNS3	S_Shelf	2		cg24851513	chr3	52099522	NA	NA	45		cg06004017	chr22	28191222	MN1	N_Shore	14		cg22368507	chr3	58159978	NA	NA	58		cg06754496	chr10	52268375	SGMS1	NA	6
cg25987102	chr11	116709735	APOA1-AS	S_Shelf	2		cg27468773	chr8	144366016	NA	NA	45		cg06163371	chr1	38230887	NA	NA	14		cg23580038	chr11	45201741	PRDM11	N_Shore	58		cg07178563	chr2	233924857	INPP5D	N_Shore	6
cg26039482	chr8	144347197	NA	NA	2		cg00293626	chr8	143463227	TSNARE1	NA	44		cg06380725	chr6	111894647	TRAF3IP2	NA	14		cg26932623	chr1	201987158	NA	NA	58		cg07250916	chr6	168939666	SMOC2	S_Shelf	6
cg26048478	chr21	43135949	NA	NA	2		cg01413632	chr12	76078445	NA	NA	44		cg06613392	chr6	29521595	NA	NA	14		cg27204993	chr9	4662937	PPAPDC2	Island	58		cg07280097	chr3	128779601	NA	NA	6
cg26244838	chr5	1110226	SLC12A7	N_Shore	2		cg02238461	chr1	27985987	NA	NA	44		cg06675478	chr13	112721786	NA	NA	14		cg00319655	chr4	79473327	ANXA3	S_Shore	57		cg07464217	chr20	57583263	NA	NA	6
cg26291848	chr8	141608316	AGO2	NA	2		cg04362706	chr1	57570305	DAB1	NA	44		cg06750832	chr1	111217691	NA	NA	14		cg00806311	chr1	244625112	C1orf101	S_Shore	57		cg08866634	chr5	175962338	RNF44	N_Shore	6
cg26341453	chr1	28593732	SESN2	NA	2		cg06001734	chr2	54467214	ACYP2	NA	44		cg06889108	chr5	173317342	CPEB4	S_Shore	14		cg01888566	chr7	130126513	NA	NA	57		cg09313931	chr6	149803444	ZC3H12D	NA	6
cg26562921	chr16	84760429	USP10	NA	2		cg06527267	chr8	36931380	NA	NA	44		cg07054095	chr19	58038856	ZNF549	Island	14		cg02246725	chr11	2014127	LINC01219	S_Shore	57		cg09624565	chr22	37256900	NA	NA	6
cg26678217	chr8	438913	NA	NA	2		cg07307332	chr15	42864583	NA	NA	44		cg07431888	chr16	8813274	ABAT	NA	14		cg03394909	chr2	220305921	SPEG	N_Shore	57		cg09678539	chr2	27298343	NA	NA	6
cg26768556	chr17	48179239	PDK2	NA	2		cg07661904	chr10	71930999	NA	NA	44		cg07437263	chr17	30817129	CDK5R1	S_Shore	14		cg05396212	chr17	39683705	KRT19	N_Shore	57		cg10312186	chr6	170403583	NA	NA	6
cg26893787	chr19	5838760	FUT6	NA	2		cg09841889	chr2	113552033	NA	NA	44		cg07725925	chr16	89976287	TCF25	N_Shore	14		cg05622003	chr5	71234940	NA	NA	57		cg10494537	chr22	17700308	NA	NA	6
cg26902894	chr16	88465211	NA	NA	2		cg10371155	chr17	37561101	MED1	S_Shelf	44		cg07808555	chr1	111217712	NA	NA	14		cg05848175	chr1	153330257	NA	NA	57		cg10798815	chr1	12570695	VPS13D	NA	6
cg27014538	chr18	30353240	NA	NA	2		cg13100449	chr1	184836205	FAM129A	NA	44		cg08065657	chr19	52223099	HAS1	Island	14		cg06866375	chr2	122757127	NA	NA	57		cg11436362	chr11	67053929	ADRBK1	S_Shore	6
cg27126059	chr22	24891338	UPB1	Island	2		cg13894535	chr5	35919491	CAPSL	NA	44		cg08414570	chr9	19788757	NA	NA	14		cg07010146	chr10	105239205	NA	NA	57		cg11519176	chr1	156211801	PMF1-BGLAP	N_Shelf	6
cg27601695	chr8	21911015	NA	NA	2		cg14499678	chr5	912599	TRIP13	Island	44		cg09912512	chr22	42761285	NA	NA	14		cg07068187	chr22	25349743	NA	NA	57		cg11526020	chr17	80870163	TBCD	N_Shore	6
cg27660720	chr2	169023572	STK39	NA	2		cg14656153	chr6	37505970	NA	NA	44		cg10062919	chr17	38503802	RARA	S_Shore	14		cg07568841	chr7	30362781	ZNRF2	NA	57		cg11544522	chr15	70828097	NA	NA	6
cg00008971	chr1	45966925	MMACHC	S_Shore	1		cg14800299	chr19	17691465	COLGALT1	Island	44		cg10775230	chr3	46742491	NA	NA	14		cg09440340	chr1	116654415	MAB21L3	NA	57		cg11946459	chr6	29911558	HLA-A	S_Shore	6
cg00022997	chr6	31650808	NA	NA	1		cg15321306	chr12	46918065	NA	NA	44		cg10976772	chr1	6390595	ACOT7	NA	14		cg10347335	chr1	59042971	TACSTD2	Island	57		cg12038696	chr1	36043352	TFAP2E	Island	6
cg00067528	chr2	71191167	ATP6V1B1	N_Shore	1		cg15825304	chr2	241505201	NA	NA	44		cg11224582	chr12	4919138	KCNA6	Island	14		cg11272232	chr19	38794814	C19orf33	NA	57		cg12042264	chr20	44448693	NA	NA	6
cg00161955	chr8	82608057	NA	NA	1		cg16339434	chr11	2286788	NA	NA	44		cg11389960	chr15	31277661	MTMR10	NA	14		cg14997413	chr7	51384937	NA	NA	57		cg12081303	chr1	161039681	ARHGAP30	NA	6
cg00177290	chr1	110161285	NA	NA	1		cg17292662	chr8	54758936	NA	NA	44		cg11586189	chr1	201857591	NA	NA	14		cg15172966	chr12	32590145	NA	NA	57		cg12086464	chr4	2814064	NA	NA	6
cg00187557	chr5	139081136	NA	NA	1		cg17320856	chr12	132687617	GALNT9	N_Shore	44		cg11828163	chr7	5531009	FBXL18	N_Shelf	14		cg15543045	chr4	3487334	DOK7	S_Shore	57		cg12459932	chr1	25292018	NA	NA	6
cg00214171	chr17	73642991	SMIM6	NA	1		cg17664182	chr10	99696260	CRTAC1	NA	44		cg11970252	chr13	42188629	VWA8	NA	14		cg16071029	chr6	1594034	NA	NA	57		cg13031097	chr6	31322577	HLA-B	N_Shore	6
cg00231140	chr18	47339702	ACAA2	Island	1		cg23163013	chr1	3606892	TP73	N_Shore	44		cg12074025	chr19	58238850	ZNF671	Island	14		cg18628449	chr4	77507411	SHROOM3	S_Shore	57		cg13292636	chr8	21771258	NA	NA	6
cg00297721	chr20	55200767	NA	NA	1		cg23807071	chr7	1980222	MAD1L1	S_Shore	44		cg12109455	chr10	134000737	DPYSL4	Island	14		cg19254152	chr7	1083473	C7orf50	N_Shore	57		cg13408214	chr17	40823572	PLEKHH3	Island	6
cg00347563	chr1	78511600	GIPC2	Island	1		cg23875663	chr20	17299350	PCSK2	S_Shelf	44		cg12243597	chr12	62585877	FAM19A2	Island	14		cg19598519	chr19	6333593	ACER1	NA	57		cg14087413	chr9	35848330	NA	NA	6
cg00350478	chr6	168480013	NA	NA	1		cg24544105	chr2	74753312	DQX1	N_Shelf	44		cg12243738	chr15	63616181	CA12	S_Shelf	14		cg19948253	chr11	65318624	LTBP3	N_Shelf	57		cg14710984	chr5	138725705	NA	NA	6
cg00359181	chr2	38893519	GALM	NA	1		cg25115460	chr1	3607110	TP73	Island	44		cg12454814	chr14	58332480	SLC35F4	Island	14		cg20019720	chr6	154832845	NA	NA	57		cg14989316	chr10	80757927	NA	NA	6
cg00439378	chr6	36210537	NA	NA	1		cg27641961	chr16	75097037	ZNRF1	NA	44		cg12456714	chr5	16180393	NA	NA	14		cg20892287	chr11	128893851	ARHGAP32	NA	57		cg15244101	chr12	49627624	NA	NA	6
cg00549475	chr17	10632715	TMEM220	N_Shore	1		cg00644814	chr1	6480929	NA	NA	43		cg12811072	chr12	53849892	PCBP2	S_Shelf	14		cg21321372	chr4	141264456	SCOC-AS1	NA	57		cg16017420	chr12	1642879	NA	NA	6
cg00588517	chr6	31895464	C2	NA	1		cg01793320	chr8	20030779	SLC18A1	NA	43		cg12821278	chr9	122131895	NA	NA	14		cg24091438	chr7	150019955	ACTR3C	Island	57		cg16293484	chr17	75471401	SEPT9	NA	6
cg00717080	chr21	44483604	CBS	N_Shelf	1		cg02514914	chr1	160145943	ATP1A4	NA	43		cg13611006	chr17	45983023	SP2	NA	14		cg25255429	chr17	74023633	NA	NA	57		cg17526952	chr6	36643854	NA	NA	6
cg00767496	chr15	45671279	NA	NA	1		cg05242402	chr7	1491921	MICALL2	Island	43		cg13665684	chr7	30840711	FAM188B	NA	14		cg25881535	chr12	52625897	NA	NA	57		cg17896808	chr15	22992842	CYFIP1	NA	6
cg00864661	chr4	87287889	MAPK10	NA	1		cg05255580	chr19	4207676	ANKRD24	NA	43		cg13670057	chr9	133721945	ABL1	NA	14		cg26021007	chr17	45283040	NA	NA	57		cg18265118	chr7	2139243	MAD1L1	NA	6
cg01110759	chr16	56672387	NA	NA	1		cg05310240	chr17	47979069	NA	NA	43		cg13672300	chr19	52901307	ZNF528	Island	14		cg26456554	chr2	240168283	HDAC4	NA	57		cg18294332	chr5	56148274	MAP3K1	NA	6
cg01189072	chr1	1610660	SLC35E2B	S_Shelf	1		cg05813616	chr16	46781713	MYLK3	NA	43		cg13794530	chr7	158937494	VIPR2	Island	14		cg00666845	chr17	39943423	NA	NA	56		cg18642369	chr13	99651231	DOCK9	NA	6
cg01371233	chr16	30456325	SEPHS2	N_Shore	1		cg08272572	chr19	35953646	NA	NA	43		cg14073722	chr17	50235737	CA10	Island	14		cg00700039	chr18	2659555	SMCHD1	S_Shelf	56		cg18801945	chr19	13215041	NA	NA	6
cg01383128	chr2	208629716	FZD5	N_Shore	1		cg10035831	chr17	78865087	RPTOR	S_Shore	43		cg14128315	chr4	1227091	CTBP1	N_Shelf	14		cg01119072	chr16	84076582	NA	NA	56		cg19018155	chr22	30662799	OSM	NA	6
cg01485975	chr5	156486186	NA	NA	1		cg10040821	chr12	99193806	ANKS1B	NA	43		cg14576062	chr7	89748674	STEAP2-AS1	Island	14		cg01502872	chr6	33173119	HSD17B8	S_Shore	56		cg20391948	chr16	89408367	ANKRD11	Island	6
cg01571491	chr17	72440050	GPRC5C	N_Shelf	1		cg10170847	chr19	41834029	NA	NA	43		cg14631165	chr4	147560286	POU4F2	Island	14		cg02387244	chr16	746132	FBXL16	S_Shore	56		cg20451986	chr11	133928302	NA	NA	6
cg01578442	chr5	124223911	NA	NA	1		cg10301879	chr6	11771680	ADTRP	NA	43		cg14830003	chr1	38022657	DNALI1	Island	14		cg02859866	chr10	13760165	FRMD4A	NA	56		cg22149555	chr12	133410880	NA	NA	6
cg01856645	chr5	78365647	BHMT2	Island	1		cg10746278	chr11	116061735	NA	NA	43		cg15607538	chr12	133484853	NA	NA	14		cg03565153	chr6	13114660	PHACTR1	NA	56		cg22801913	chr11	47176841	C11orf49	NA	6
cg01861509	chr10	73849626	NA	NA	1		cg11640185	chr19	42509801	GRIK5	N_Shore	43		cg15749870	chr6	123317473	CLVS2	Island	14		cg03661817	chr16	57831745	KIFC3	NA	56		cg22897715	chr11	57192251	SLC43A3	N_Shelf	6
cg01923999	chr8	127568677	FAM84B	Island	1		cg11706226	chr15	81391334	NA	NA	43		cg16258229	chr1	5956985	NPHP4	NA	14		cg04330806	chr7	87504597	SLC25A40	N_Shore	56		cg22902400	chr22	39473197	APOBEC3G	NA	6
cg01930478	chr1	3373794	ARHGEF16	S_Shelf	1		cg13159929	chr17	7493222	SOX15	S_Shore	43		cg16349667	chr1	3807168	C1orf174	N_Shore	14		cg06916670	chr1	202829945	NA	NA	56		cg23281123	chr2	65540411	SPRED2	N_Shore	6
cg01960300	chr1	145727016	NBPF20	NA	1		cg13586051	chr3	58200471	NA	NA	43		cg16521917	chr7	145813946	CNTNAP2	Island	14		cg07210669	chr4	6695475	NA	NA	56		cg23750151	chr6	32808504	PSMB8	S_Shore	6
cg01983454	chr19	4174165	SIRT6	S_Shore	1		cg14082886	chr11	35164485	CD44	S_Shelf	43		cg16738453	chr1	57029014	PPAP2B	NA	14		cg08313880	chr17	4643401	ZMYND15	Island	56		cg25067702	chr17	70723227	SLC39A11	NA	6
cg02006134	chr7	963333	ADAP1	N_Shelf	1		cg15732079	chr7	22898516	NA	NA	43		cg17174814	chr15	67228986	NA	NA	14		cg08530859	chr8	143851287	LYNX1	NA	56		cg26053066	chr9	96080065	WNK2	N_Shore	6
cg02025583	chr17	10632861	TMEM220	Island	1		cg15875904	chr4	3680721	NA	NA	43		cg17310600	chr4	165305334	NA	NA	14		cg10336193	chr1	206848389	NA	NA	56		cg26216618	chr22	23480087	RSPH14	N_Shelf	6
cg02069524	chr10	1234332	ADARB2	S_Shelf	1		cg17244340	chr6	36973448	FGD2	NA	43		cg17408527	chr19	58629967	NA	NA	14		cg11601297	chr19	41224147	ITPKC	S_Shore	56		cg26316423	chr10	6104137	IL2RA	NA	6
cg02100848	chr3	8693859	NA	NA	1		cg20482658	chr1	10539492	PEX14	NA	43		cg18037834	chr12	53445199	TENC1	N_Shelf	14		cg11942936	chr10	77169689	LOC101929234	S_Shore	56		cg26336265	chr6	25042955	NA	NA	6
cg02138124	chr8	37901697	EIF4EBP1	NA	1		cg21171320	chr9	73178360	TRPM3	NA	43		cg18085636	chr10	89993734	NA	NA	14		cg12368752	chr11	117800233	NA	NA	56		cg26696162	chr6	151709522	ZBTB2	N_Shore	6
cg02201012	chr4	5055867	STK32B	S_Shore	1		cg22745143	chr10	14478042	NA	NA	43		cg18361975	chr5	106738731	EFNA5	NA	14		cg13629358	chr5	160112456	ATP10B	NA	56		cg27151122	chr12	50447407	NA	NA	6
cg02204442	chr10	1234378	ADARB2	S_Shelf	1		cg23074881	chr15	60872858	RORA	NA	43		cg18493415	chr20	36931157	NA	NA	14		cg14447240	chr10	134823349	NA	NA	56		cg27360727	chr2	62408302	NA	NA	6
cg02251567	chr3	49459940	AMT	NA	1		cg00664697	chr16	80061290	NA	NA	42		cg18925726	chr14	23982474	NA	NA	14		cg15899738	chr7	3033579	CARD11	NA	56		cg27384695	chr19	19271486	MEF2BNB-MEF2B	NA	6
cg02339519	chr4	140378675	RAB33B	S_Shelf	1		cg00779167	chr1	109753001	NA	NA	42		cg19087039	chr3	184928708	EHHADH	NA	14		cg16239184	chr6	135079577	NA	NA	56		cg00010853	chr6	30653167	PPP1R18	N_Shore	5
cg02357751	chr22	19710880	NA	NA	1		cg01077100	chr10	124067280	BTBD16	NA	42		cg19246110	chr19	58238928	ZNF671	Island	14		cg17838697	chr17	63624567	NA	NA	56		cg00032912	chr15	96887529	NA	NA	5
cg02361013	chr16	88555157	ZFPM1	S_Shore	1		cg01423643	chr1	160992358	NA	NA	42		cg19832521	chr14	27065974	NOVA1	N_Shore	14		cg18361093	chr10	135193212	PAOX	Island	56		cg00253248	chr17	48948878	NA	NA	5
cg02419362	chr12	121203948	SPPL3	NA	1		cg03887584	chr10	98130310	TLL2	NA	42		cg20010506	chr12	62585467	FAM19A2	Island	14		cg18549882	chr14	100247918	NA	NA	56		cg01028364	chr15	55543264	RAB27A	NA	5
cg02419835	chr5	60625717	NA	NA	1		cg04017276	chr22	44577135	PARVG	NA	42		cg21328033	chr17	50236765	NA	NA	14		cg18608055	chr19	1130866	SBNO2	NA	56		cg02386311	chr16	12073297	SNX29	S_Shelf	5
cg02579140	chr10	3160982	PFKP	Island	1		cg04396850	chr12	127256977	NA	NA	42		cg21472050	chr12	92976320	NA	NA	14		cg19358397	chr11	1794018	NA	NA	56		cg03971555	chr1	9788769	PIK3CD	N_Shore	5
cg02622803	chr5	170876607	FGF18	N_Shore	1		cg04749453	chr16	29153300	NA	NA	42		cg22367549	chr1	203643084	ATP2B4	NA	14		cg20005057	chr12	10364834	NA	NA	56		cg03989273	chr5	133468435	TCF7	NA	5
cg02635407	chr4	8200549	NA	NA	1		cg05572504	chr16	88137509	NA	NA	42		cg22420044	chr7	99691385	MCM7	NA	14		cg21545720	chr1	32405083	NA	NA	56		cg04531756	chr6	135516912	MYB	NA	5
cg02703235	chr6	30123198	TRIM10	NA	1		cg05603680	chr3	55033444	CACNA2D3	NA	42		cg22714942	chr12	109911508	KCTD10	N_Shelf	14		cg22016649	chr11	818917	PNPLA2	N_Shore	56		cg04771838	chr13	110993474	COL4A2	NA	5
cg02716792	chr16	81480551	NA	NA	1		cg05814654	chr16	27413177	NA	NA	42		cg23086519	chr14	75703717	NA	NA	14		cg22670572	chr1	85690767	NA	NA	56		cg04818331	chr16	28996470	LAT	NA	5
cg02733918	chr20	47801453	STAU1	N_Shelf	1		cg06649540	chr16	1218496	CACNA1H	N_Shore	42		cg23151649	chr7	151393469	PRKAG2	NA	14		cg22923409	chr10	13749245	FRMD4A	NA	56		cg04887172	chr16	89041793	CBFA2T3	NA	5
cg02749752	chr6	30176093	TRIM26	NA	1		cg07833068	chr19	4195937	ANKRD24	N_Shelf	42		cg23683254	chr14	99584667	NA	NA	14		cg25507226	chr7	157190734	NA	NA	56		cg04889800	chr1	16163555	FLJ37453	N_Shore	5
cg02848157	chr1	1115070	NA	NA	1		cg08118344	chr1	21974525	RAP1GAP	N_Shelf	42		cg24439256	chr10	25464513	GPR158-AS1	Island	14		cg25731261	chr19	47736018	NA	NA	56		cg05185926	chr5	142602110	ARHGAP26	NA	5
cg02952984	chr15	58724041	NA	NA	1		cg08760493	chr4	109994039	COL25A1	NA	42		cg24892510	chr19	53636309	NA	NA	14		cg25743482	chr11	19775505	NAV2	NA	56		cg05572370	chr11	2323247	TSPAN32	NA	5
cg02988775	chr1	6524642	TNFRSF25	N_Shore	1		cg09701062	chr5	133446318	NA	NA	42		cg25081106	chr13	88324169	NA	NA	14		cg26120842	chr10	89840122	NA	NA	56		cg06354916	chr1	223738388	CAPN8	N_Shelf	5
cg03028769	chr10	73421791	CDH23	NA	1		cg11644973	chr7	157085979	NA	NA	42		cg25599924	chr4	8396056	ACOX3	NA	14		cg00777636	chr1	6446216	ACOT7	NA	55		cg06517940	chr1	32717620	LCK	S_Shelf	5
cg03033182	chr4	141177619	NA	NA	1		cg12131620	chr19	3188985	NCLN	N_Shore	42		cg26275858	chr10	131694689	EBF3	Island	14		cg02939781	chr3	183208857	KLHL6	N_Shore	55		cg06703222	chr16	69598327	NA	NA	5
cg03044533	chr11	96065844	MAML2	NA	1		cg12255995	chr19	1132537	SBNO2	NA	42		cg26549601	chr10	134560360	INPP5A	N_Shelf	14		cg04331189	chr2	160142303	WDSUB1	N_Shore	55		cg07694319	chr16	70713203	MTSS1L	N_Shore	5
cg03137177	chr21	44488499	CBS	S_Shelf	1		cg13300246	chr7	64597604	NA	NA	42		cg26659079	chr2	5836181	SOX11	Island	14		cg04643690	chr15	60907749	RORA	NA	55		cg07824907	chr4	184320560	NA	NA	5
cg03205252	chr16	51187536	NA	NA	1		cg13696706	chr9	124396830	DAB2IP	NA	42		cg27039593	chr5	1552182	NA	NA	14		cg05801374	chr1	24283657	NA	NA	55		cg07861456	chr16	75654252	ADAT1	N_Shelf	5
cg03301582	chr7	95026095	NA	NA	1		cg13892828	chr11	121000727	TECTA	S_Shore	42		cg27273141	chr2	235701285	NA	NA	14		cg07060505	chr12	116756136	NA	NA	55		cg07899411	chr12	123604434	NA	NA	5
cg03372205	chr2	119619765	NA	NA	1		cg13933279	chr15	88418502	NA	NA	42		cg27420520	chr12	103352267	ASCL1	Island	14		cg07369606	chr17	80290169	SECTM1	N_Shore	55		cg08048687	chr2	111996799	NA	NA	5
cg03374695	chr8	127568328	FAM84B	N_Shore	1		cg15876968	chr1	85086322	LINC01461	Island	42		cg27603283	chr7	4998649	MMD2	Island	14		cg07891457	chr11	67442075	ALDH3B2	NA	55		cg08129331	chr17	78560478	RPTOR	NA	5
cg03448016	chr2	8850066	NA	NA	1		cg17727597	chr5	118159086	NA	NA	42		cg00026033	chr12	56414490	NA	NA	13		cg08785724	chr6	168743574	NA	NA	55		cg08144675	chr16	73097057	NA	NA	5
cg03449125	chr11	76779064	CAPN5	S_Shore	1		cg20703122	chr15	28339563	OCA2	N_Shore	42		cg00046625	chr1	66258760	NA	NA	13		cg08824221	chr11	27417374	LGR4	NA	55		cg09988837	chr1	224811939	CNIH3	NA	5
cg03504039	chr2	238578435	NA	NA	1		cg21494379	chr5	88275243	NA	NA	42		cg00059643	chr5	180662641	TRIM41	S_Shore	13		cg08857221	chr1	37941361	ZC3H12A	S_Shore	55		cg10167235	chr14	100807646	WARS	NA	5
cg03575602	chr10	12390599	NA	NA	1		cg21881652	chr14	105033467	NA	NA	42		cg00310215	chr16	51185346	NA	NA	13		cg08931861	chr4	1026501	NA	NA	55		cg10400081	chr11	76299682	NA	NA	5
cg03605686	chr7	95025194	PON3	N_Shore	1		cg22200744	chr2	2030359	MYT1L	NA	42		cg00764217	chr7	116660240	ST7	NA	13		cg09379651	chr10	88316446	NA	NA	55		cg10585941	chr1	214461479	SMYD2	NA	5
cg03634833	chr7	965534	ADAP1	N_Shore	1		cg22262140	chr22	21986976	NA	NA	42		cg00810971	chr2	65085764	LOC101927438	N_Shore	13		cg10878307	chr17	46034455	PRR15L	NA	55		cg10950524	chr7	2139216	MAD1L1	NA	5
cg03711802	chr2	198029885	ANKRD44	S_Shore	1		cg23860325	chr7	54271152	NA	NA	42		cg01087463	chr3	15676638	BTD	NA	13		cg11793449	chr17	76313872	NA	NA	55		cg11370748	chr6	153296563	FBXO5	NA	5
cg03724964	chr19	39465969	FBXO17	Island	1		cg24425149	chr13	75991251	TBC1D4	NA	42		cg01309726	chr10	99477939	NA	NA	13		cg13997435	chr1	153538406	NA	NA	55		cg11587640	chr1	27959253	FGR	N_Shore	5
cg03879613	chr7	142965938	GSTK1	NA	1		cg25199536	chr1	26601607	CEP85	NA	42		cg02246645	chr12	103352235	ASCL1	Island	13		cg14123607	chr9	72164709	APBA1	NA	55		cg12033822	chr20	44990591	SLC35C2	N_Shelf	5
cg04049008	chr8	49438558	NA	NA	1		cg25296938	chr7	98976900	ARPC1B	S_Shelf	42		cg02250846	chr19	23258484	NA	NA	13		cg14310606	chr9	139693852	CCDC183	N_Shore	55		cg12073436	chr1	206958014	NA	NA	5
cg04052706	chr16	72981543	ZFHX3	NA	1		cg25485805	chr3	13246862	NA	NA	42		cg02408333	chr19	37288291	NA	NA	13		cg14327759	chr4	124468536	NA	NA	55		cg12153755	chr5	141062571	NA	NA	5
cg04080282	chr7	95026106	NA	NA	1		cg25546428	chr15	62535512	NA	NA	42		cg02840535	chr16	27523174	GTF3C1	NA	13		cg15026998	chr2	160761622	NA	NA	55		cg12343929	chr16	712818	WDR90	Island	5
cg04089246	chr7	47579217	TNS3	S_Shelf	1		cg26572896	chr2	151386104	NA	NA	42		cg03190911	chr6	33273011	TAPBP	NA	13		cg15071463	chr1	116854912	NA	NA	55		cg12792363	chr11	63274030	LGALS12	NA	5
cg04096519	chr11	60620343	PTGDR2	Island	1		cg27360210	chr19	39826923	NA	NA	42		cg03442425	chr17	32907639	NA	NA	13		cg18672030	chr4	37668528	RELL1	NA	55		cg12800734	chr17	27889135	ABHD15	N_Shelf	5
cg04145621	chr16	693166	FAM195A	S_Shore	1		cg00036110	chr1	40146660	HPCAL4	N_Shelf	41		cg03677056	chr17	33817217	NA	NA	13		cg18900271	chr2	110863886	MALL	NA	55		cg13036352	chr6	30651825	PPP1R18	N_Shelf	5
cg04228042	chr12	14996527	NA	NA	1		cg00655552	chr4	182862370	NA	NA	41		cg04130549	chr6	1497870	NA	NA	13		cg18997129	chr7	143105850	EPHA1	NA	55		cg13203135	chr21	45565328	C21orf33	NA	5
cg04292301	chr1	234952288	NA	NA	1		cg02259081	chr12	53268433	NA	NA	41		cg04469880	chr19	36736565	NA	NA	13		cg21480725	chr15	30212981	NA	NA	55		cg13488556	chr15	43532047	TGM5	NA	5
cg04295612	chr16	1185381	NA	NA	1		cg02931464	chr12	121826303	NA	NA	41		cg04514249	chr4	144621385	FREM3	Island	13		cg22177308	chr17	63624698	NA	NA	55		cg13856340	chr9	127888818	SCAI	NA	5
cg04314111	chr1	2003577	PRKCZ	N_Shore	1		cg03707918	chr16	1316439	NA	NA	41		cg04549162	chr10	125425690	NA	NA	13		cg22797169	chr2	102803407	NA	NA	55		cg14094409	chr12	122712093	LOC101593348	S_Shore	5
cg04362887	chr14	91285234	NA	NA	1		cg03820608	chr11	131547319	NA	NA	41		cg04915044	chr2	86263895	POLR1A	NA	13		cg23506143	chr5	55761274	LOC102467147	NA	55		cg14411221	chr14	64064608	WDR89	S_Shelf	5
cg04371567	chr4	8248849	NA	NA	1		cg04312209	chr5	35857130	IL7R	NA	41		cg05016408	chr5	150326174	NA	NA	13		cg23655039	chr3	182972742	B3GNT5	S_Shore	55		cg14552508	chr2	8628173	NA	NA	5
cg04478428	chr20	61584072	SLC17A9	Island	1		cg05800082	chr6	56508429	RNU6-71P	NA	41		cg05114861	chr3	15366034	SH3BP5	NA	13		cg25355213	chr17	73780246	NA	NA	55		cg14562076	chr21	44869785	NA	NA	5
cg04528382	chr11	65622347	CFL1	N_Shelf	1		cg06889086	chr7	55638230	VOPP1	N_Shore	41		cg06273376	chr22	48972349	FAM19A5	Island	13		cg25463742	chr1	10839574	CASZ1	NA	55		cg14719333	chr17	33867795	NA	NA	5
cg04533276	chr22	19709548	SEPT5	Island	1		cg06967304	chr22	38516742	PLA2G6	Island	41		cg06360427	chr18	74962672	GALR1	Island	13		cg26129339	chr11	34535416	NA	NA	55		cg15497834	chr20	48998834	NA	NA	5
cg04575155	chr12	25981343	NA	NA	1		cg07041214	chr11	5968801	OR56A3	NA	41		cg06667761	chr4	134073627	PCDH10	Island	13		cg27574980	chr6	31744636	VWA7	NA	55		cg15551096	chr6	166901788	RPS6KA2	NA	5
cg04597312	chr16	85933163	IRF8	S_Shore	1		cg07296597	chr8	94669067	LINC00535	NA	41		cg06670599	chr6	31631801	GPANK1	N_Shore	13		cg00940502	chr18	29598296	NA	NA	54		cg15569052	chr4	2814122	NA	NA	5
cg04685170	chr7	95025855	NA	NA	1		cg07354679	chr16	1206844	CACNA1H	N_Shore	41		cg06698414	chr13	114843024	RASA3	S_Shore	13		cg01181105	chr14	104165277	XRCC3	Island	54		cg16075139	chr11	2406923	CD81	Island	5
cg04705318	chr14	100138306	NA	NA	1		cg07997596	chr1	3685319	CCDC27	N_Shelf	41		cg06812991	chr4	156129574	NA	NA	13		cg02088785	chr13	99223336	NA	NA	54		cg16289449	chr11	63974162	FERMT3	N_Shore	5
cg04718050	chr14	69281297	NA	NA	1		cg09147372	chr8	144797967	NA	NA	41		cg07135042	chr19	56905152	NA	NA	13		cg03532331	chr16	4000474	NA	NA	54		cg16370767	chr5	180657761	TRIM41	N_Shelf	5
cg04742587	chr17	40554081	NA	NA	1		cg09260048	chr15	82415405	NA	NA	41		cg07779444	chr10	134902278	GPR123	Island	13		cg04176995	chr6	30586468	MRPS18B	S_Shore	54		cg16578636	chr10	92987457	PCGF5	NA	5
cg04784699	chr1	119870478	NA	NA	1		cg09668964	chr3	129335695	NA	NA	41		cg07837260	chr9	19788564	NA	NA	13		cg04921315	chr16	4000587	NA	NA	54		cg16774946	chr13	24798195	SPATA13	NA	5
cg04917276	chr17	36104585	HNF1B	Island	1		cg09803959	chr17	78865514	RPTOR	S_Shore	41		cg07883457	chr6	58147897	NA	NA	13		cg05802386	chr1	43422920	SLC2A1	N_Shore	54		cg17476701	chr6	30651563	PPP1R18	N_Shelf	5
cg04922203	chr5	115907570	SEMA6A	N_Shore	1		cg09954189	chr8	20314553	NA	NA	41		cg08125821	chr8	114445779	CSMD3	S_Shore	13		cg06422685	chr10	134923599	GPR123	N_Shelf	54		cg17607231	chr2	231090329	NA	NA	5
cg04980849	chr15	45671347	NA	NA	1		cg10003284	chr15	99559956	LUNAR1	S_Shore	41		cg08194879	chr6	123317569	CLVS2	Island	13		cg08946161	chr16	81481448	NA	NA	54		cg18085627	chr11	64107672	NA	NA	5
cg05000339	chr17	29817128	RAB11FIP4	S_Shore	1		cg13562353	chr9	34662773	NA	NA	41		cg08250918	chr7	50467921	IKZF1	Island	13		cg09411682	chr12	26145384	RASSF8	NA	54		cg18098839	chr3	167742700	GOLIM4	NA	5
cg05025427	chr10	3804092	NA	NA	1		cg13625026	chr11	1146419	NA	NA	41		cg08492619	chr13	88324193	NA	NA	13		cg09673807	chr6	33575719	NA	NA	54		cg18351781	chr19	4950888	UHRF1	Island	5
cg05241828	chr8	145728507	NA	NA	1		cg15231462	chr1	247769251	OR2G3	NA	41		cg08558397	chr7	752149	PRKAR1B	Island	13		cg09994756	chr4	8185163	NA	NA	54		cg18586886	chr6	30652399	PPP1R18	N_Shore	5
cg05301124	chr6	168517769	NA	NA	1		cg16576033	chr1	235268621	NA	NA	41		cg08566455	chr2	130971164	NA	NA	13		cg12096325	chr1	202996541	NA	NA	54		cg18637383	chr2	37308026	HEATR5B	N_Shelf	5
cg05301852	chr2	88427827	NA	NA	1		cg17665497	chr19	415722	NA	NA	41		cg08971171	chr7	99691611	MCM7	NA	13		cg12848614	chr14	70193496	NA	NA	54		cg19179572	chr17	80377872	HEXDC	S_Shore	5
cg05331340	chr17	7083064	NA	NA	1		cg24147838	chr19	54876664	LAIR1	NA	41		cg09681300	chr16	72930200	ZFHX3	NA	13		cg14601357	chr20	62168764	NA	NA	54		cg19242851	chr17	143233	RPH3AL	NA	5
cg05355067	chr20	56243503	PMEPA1	N_Shelf	1		cg25215028	chr1	21759308	NA	NA	41		cg09787089	chr1	54739176	SSBP3	NA	13		cg14824670	chr7	100492175	ACHE	N_Shore	54		cg19380303	chr15	90172193	KIF7	S_Shore	5
cg05463325	chr1	229406534	NA	NA	1		cg27305917	chr21	47396773	NA	NA	41		cg09794131	chr16	71264658	NA	NA	13		cg16355231	chr1	2344979	NA	NA	54		cg20103124	chr13	31309625	NA	NA	5
cg05483388	chr3	149192609	TM4SF4	NA	1		cg00356694	chr17	4337202	NA	NA	40		cg10166283	chr19	44952766	NA	NA	13		cg17454592	chr15	33360353	NA	NA	54		cg20367304	chr4	154391944	KIAA0922	S_Shelf	5
cg05495391	chr5	7866767	FASTKD3	N_Shelf	1		cg01033642	chr16	81564192	CMIP	NA	40		cg10266490	chr1	55013709	NA	NA	13		cg18409302	chr11	2397303	CD81-AS1	N_Shore	54		cg20934105	chr14	93118717	RIN3	NA	5
cg05525648	chr10	127705143	ADAM12	NA	1		cg01647560	chr11	83404491	DLG2	NA	40		cg10767662	chr19	13127729	NFIX	S_Shelf	13		cg20102877	chr2	27665638	KRTCAP3	Island	54		cg20995188	chr2	106713059	UXS1	NA	5
cg05532178	chr10	70979827	LOC101928994	NA	1		cg01971407	chr11	313624	NA	NA	40		cg10824063	chr11	20690934	NA	NA	13		cg20331980	chr6	149554503	NA	NA	54		cg22245273	chr19	4302448	NA	NA	5
cg05629278	chr2	225874509	DOCK10	NA	1		cg02637031	chr5	114887230	NA	NA	40		cg10831642	chr10	105378344	SH3PXD2A	NA	13		cg20343063	chr11	57089744	TNKS1BP1	N_Shore	54		cg22668767	chr5	54519686	MCIDAS	S_Shore	5
cg05774672	chr2	208631916	FZD5	Island	1		cg03645007	chr3	50255295	SLC38A3	NA	40		cg10995873	chr3	114102615	ZBTB20-AS1	NA	13		cg21038682	chr11	62314820	NA	NA	54		cg23280305	chr1	17834982	NA	NA	5
cg05797615	chr1	220925515	MARC2	S_Shelf	1		cg04097334	chr2	189599665	DIRC1	NA	40		cg11308643	chr11	105480788	NA	NA	13		cg21678736	chr17	75282776	NA	NA	54		cg23586595	chr4	84034390	PLAC8	S_Shelf	5
cg05858126	chr10	104196213	NA	NA	1		cg05006384	chr14	95942319	NA	NA	40		cg11571702	chr5	134690408	H2AFY	NA	13		cg21951975	chr1	209979733	NA	NA	54		cg24159575	chr1	39662235	MACF1	NA	5
cg05924489	chr3	49459937	AMT	NA	1		cg05798627	chr11	67291531	NA	NA	40		cg12765405	chr17	48628455	SPATA20	S_Shelf	13		cg22378252	chr6	10521452	NA	NA	54		cg24755459	chr14	101908865	NA	NA	5
cg06063519	chr15	99274532	IGF1R	NA	1		cg05901613	chr19	30709527	NA	NA	40		cg12892471	chr12	50616779	LIMA1	NA	13		cg22862656	chr11	62037659	SCGB2A2	NA	54		cg24935598	chr3	193921489	NA	NA	5
cg06128123	chr6	21846231	CASC15	NA	1		cg05970721	chr16	22926625	HS3ST2	Island	40		cg12964065	chr18	77638022	KCNG2	N_Shore	13		cg23085281	chr10	49459949	FRMPD2	NA	54		cg24967096	chr6	30652237	PPP1R18	N_Shelf	5
cg06253655	chr10	126838173	CTBP2	N_Shore	1		cg06009448	chr7	1102226	C7orf50	N_Shelf	40		cg13046832	chr14	29254680	NA	NA	13		cg23283495	chr1	209979779	NA	NA	54		cg25608078	chr14	96592778	NA	NA	5
cg06294954	chr7	101789639	CUX1	NA	1		cg06118584	chr16	11770950	SNN	NA	40		cg13062406	chr11	18813544	NA	NA	13		cg23575688	chr11	119486443	NA	NA	54		cg26648103	chr11	66791718	SYT12	S_Shore	5
cg06443831	chr2	26052597	ASXL2	NA	1		cg06360527	chr17	7491548	SOX15	N_Shore	40		cg13168820	chr20	41818356	PTPRT	Island	13		cg23715029	chr3	42201568	NA	NA	54		cg27429749	chr11	57333612	UBE2L6	N_Shore	5
cg06460587	chr6	31650930	NA	NA	1		cg06377222	chr21	46677750	NA	NA	40		cg13347071	chr2	210636748	UNC80	Island	13		cg24180219	chr10	105239190	NA	NA	54		cg00504285	chr22	20019887	TANGO2	NA	4
cg06491405	chr6	31895257	C2	NA	1		cg06968788	chr22	30877907	NA	NA	40		cg13508369	chr9	129884026	ANGPTL2	NA	13		cg24235037	chr2	160919532	NA	NA	54		cg00539174	chr20	57583434	NA	NA	4
cg06573088	chr6	17492721	CAP2	NA	1		cg07820280	chr1	6532571	PLEKHG5	S_Shore	40		cg13713922	chr2	121625577	GLI2	S_Shore	13		cg25655096	chr12	6745292	LPAR5	NA	54		cg00587922	chr6	30651601	PPP1R18	N_Shelf	4
cg06583921	chr3	193495351	NA	NA	1		cg10124440	chr12	6960295	CDCA3	N_Shore	40		cg14568830	chr10	23463243	NA	NA	13		cg25965774	chr10	126841033	CTBP2	Island	54		cg00951857	chr6	108435666	NA	NA	4
cg06646021	chr1	229406520	NA	NA	1		cg10499172	chr11	126173246	NA	NA	40		cg14669274	chr8	143592375	BAI1	Island	13		cg26306994	chr12	6493521	LTBR	Island	54		cg01278291	chr5	176937363	NA	NA	4
cg06666376	chr19	3480596	NA	NA	1		cg10560420	chr2	159911769	TANC1	NA	40		cg14832904	chr2	54087028	GPR75	Island	13		cg27507473	chr16	86002958	NA	NA	54		cg01490733	chr1	2247066	NA	NA	4
cg06700234	chr8	145642243	NA	NA	1		cg10994870	chr2	242799553	PDCD1	Island	40		cg15002250	chr2	236619445	AGAP1	NA	13		cg00764796	chr16	433504	LOC100134368	S_Shore	53		cg01510278	chr16	11456238	NA	NA	4
cg06740866	chr5	32303446	MTMR12	NA	1		cg11827101	chr2	8468422	LINC00299	NA	40		cg15787544	chr7	151489862	PRKAG2	NA	13		cg00790020	chr8	1765477	NA	NA	53		cg01645955	chr4	39371148	MIR1273H	S_Shelf	4
cg06796271	chr20	42187587	NA	NA	1		cg12527995	chr1	53103294	FAM159A	S_Shelf	40		cg15895197	chr2	27301490	EMILIN1	N_Shelf	13		cg01406456	chr2	62520912	NA	NA	53		cg01952913	chr8	1094904	NA	NA	4
cg07069742	chr3	59644285	NA	NA	1		cg12941931	chr19	4559799	NA	NA	40		cg15989068	chr2	5837057	SOX11	Island	13		cg01963374	chr11	704987	NA	NA	53		cg02156870	chr17	36717733	SRCIN1	Island	4
cg07095530	chr7	100859728	PLOD3	N_Shore	1		cg14340481	chr9	3828562	GLIS3	NA	40		cg16168406	chr11	72414453	ARAP1	NA	13		cg03981535	chr1	201951234	NA	NA	53		cg02237342	chr22	24823519	SPECC1L-ADORA2A	S_Shelf	4
cg07104116	chr16	29626401	NA	NA	1		cg14939821	chr10	128947230	FAM196A	NA	40		cg16312870	chr1	40343411	TRIT1	NA	13		cg04280772	chr2	235372807	NA	NA	53		cg02249390	chr6	31550612	NA	NA	4
cg07121856	chr7	95025736	NA	NA	1		cg15501231	chr6	31737630	VWA7	NA	40		cg16577593	chr5	138210550	LRRTM2	NA	13		cg06206957	chr7	33080615	NT5C3A	NA	53		cg02287007	chr6	166877038	RPS6KA2-IT1	NA	4
cg07186962	chr6	11393478	NA	NA	1		cg16094145	chr12	719491	NINJ2	S_Shore	40		cg17425810	chr1	48449748	TRABD2B	N_Shore	13		cg06348773	chr16	1087129	NA	NA	53		cg02402436	chr6	31540051	NA	NA	4
cg07193534	chr1	120354250	NA	NA	1		cg16271437	chr20	23123952	NA	NA	40		cg17713613	chr19	21541765	ZNF738	NA	13		cg10082313	chr6	11435054	NA	NA	53		cg02586212	chr1	192544902	RGS1	NA	4
cg07422880	chr1	150945861	CERS2	N_Shore	1		cg16606561	chr20	824641	NA	NA	40		cg18201679	chr1	149672149	NA	NA	13		cg10184289	chr2	64870490	SERTAD2	NA	53		cg02933362	chr2	102091607	NA	NA	4
cg07628580	chr22	38819702	NA	NA	1		cg17217017	chr7	158828449	VIPR2	NA	40		cg18237323	chr8	22089615	PHYHIP	Island	13		cg11484353	chr20	39958249	NA	NA	53		cg03052182	chr6	30653530	PPP1R18	N_Shore	4
cg07636176	chr2	21267175	NA	NA	1		cg17283169	chr10	5567524	CALML3	Island	40		cg18267381	chr3	21792434	ZNF385D	NA	13		cg12155547	chr11	65194965	NA	NA	53		cg03198066	chr2	159311068	CCDC148	N_Shelf	4
cg07676920	chr3	12447615	PPARG	NA	1		cg18190798	chr3	47029335	NBEAL2	NA	40		cg18627235	chr14	96342747	NA	NA	13		cg14279151	chr6	52369502	TRAM2	NA	53		cg03234777	chr11	118095544	NA	NA	4
cg07751641	chr5	134826244	NA	NA	1		cg19526267	chr5	108208768	FER	NA	40		cg18897632	chr2	5836231	SOX11	Island	13		cg16013670	chr1	241804175	NA	NA	53		cg03272225	chr19	17957106	JAK3	N_Shore	4
cg07784166	chr5	74172353	NA	NA	1		cg21324456	chr20	50248076	ATP9A	NA	40		cg19122389	chr20	21687378	PAX1	Island	13		cg16174225	chr1	1268469	TAS1R3	Island	53		cg03280108	chr8	26298067	NA	NA	4
cg07879785	chr13	21095712	CRYL1	N_Shelf	1		cg21549161	chr7	67722023	NA	NA	40		cg19429281	chr19	53496738	ZNF702P	Island	13		cg18494902	chr15	40398565	BMF	N_Shelf	53		cg03302951	chr12	122230972	RHOF	Island	4
cg08036764	chr22	24891220	NA	NA	1		cg21871330	chr5	177882221	COL23A1	NA	40		cg19754554	chr1	66258687	NA	NA	13		cg18766468	chr3	194090477	NA	NA	53		cg03467087	chr6	158448134	SYNJ2	NA	4
cg08167951	chr7	95025611	PON3	Island	1		cg22370326	chr2	110373509	SOWAHC	S_Shore	40		cg19806642	chr5	178422140	NA	NA	13		cg19088634	chr1	35229391	NA	NA	53		cg03726209	chr4	186509045	SORBS2	NA	4
cg08198280	chr21	43737065	NA	NA	1		cg22536775	chr1	1851439	NA	NA	40		cg19961545	chr2	54087066	GPR75	Island	13		cg19657351	chr6	10521558	NA	NA	53		cg03953626	chr6	30652396	PPP1R18	N_Shore	4
cg08207253	chr13	41496979	NA	NA	1		cg23534216	chr10	102821552	KAZALD1	Island	40		cg20192814	chr13	51565362	NA	NA	13		cg20366549	chr12	6486123	NA	NA	53		cg04389950	chr6	106720478	ATG5	NA	4
cg08412316	chr11	95658469	NA	NA	1		cg24597774	chr1	9400775	SPSB1	NA	40		cg20253468	chr19	23254131	NA	NA	13		cg20530855	chr10	125755151	NA	NA	53		cg04514047	chr5	10562456	NA	NA	4
cg08441822	chr15	58723879	NA	NA	1		cg24643393	chr7	73417261	NA	NA	40		cg20482521	chr10	106400667	NA	NA	13		cg21418854	chr1	36771781	NA	NA	53		cg04722215	chr2	97205147	ARID5A	S_Shore	4
cg08445550	chr5	16784821	MYO10	NA	1		cg24716042	chr2	100624627	AFF3	NA	40		cg20555674	chr17	37321631	ARL5C	Island	13		cg22785294	chr17	80796693	ZNF750	NA	53		cg04987734	chr14	103415873	CDC42BPB	NA	4
cg08461772	chr7	95026248	NA	NA	1		cg25063165	chr6	30737436	NA	NA	40		cg20560283	chr15	67228949	NA	NA	13		cg23079808	chr12	6493003	NA	NA	53		cg05457903	chr8	145052304	PARP10	Island	4
cg08520743	chr7	95025829	NA	NA	1		cg26561413	chr17	5488048	NA	NA	40		cg21306006	chr6	166402081	LINC00602	Island	13		cg23333072	chr17	37856228	NA	NA	53		cg05551825	chr7	5735129	RNF216	NA	4
cg08624648	chr6	31651029	NA	NA	1		cg27109748	chr7	2150016	MAD1L1	NA	40		cg21408360	chr1	203493477	NA	NA	13		cg23488607	chr17	1553502	NA	NA	53		cg05726118	chr3	41265374	CTNNB1	NA	4
cg08632810	chr8	141609470	AGO2	NA	1		cg00078513	chr15	25488114	NA	NA	39		cg21745612	chr17	32907636	NA	NA	13		cg23696886	chr8	22437193	PDLIM2	S_Shore	53		cg05940672	chr2	10438486	NA	NA	4
cg08635011	chr12	111515293	CUX2	NA	1		cg00491523	chr16	6913336	RBFOX1	NA	39		cg22095604	chr18	31803241	NOL4	Island	13		cg24171453	chr14	78079686	SPTLC2	N_Shelf	53		cg06506868	chr3	197648437	IQCG	NA	4
cg08733496	chr1	41487093	SLFNL1-AS1	S_Shelf	1		cg00916635	chr1	114414312	PTPN22	NA	39		cg22199216	chr22	25678988	NA	NA	13		cg24687805	chr15	55513621	RAB27A	NA	53		cg06733155	chr7	73508868	LIMK1	NA	4
cg08820801	chr19	39465821	FBXO17	N_Shore	1		cg01914181	chr11	114070210	ZBTB16	S_Shore	39		cg22702328	chr17	50235965	CA10	Island	13		cg25004840	chr2	235330993	NA	NA	53		cg06791592	chr6	32823292	PSMB9	S_Shore	4
cg08828819	chr7	95025836	NA	NA	1		cg02073304	chr1	33457500	NA	NA	39		cg22762215	chr6	29521272	NA	NA	13		cg25189904	chr1	68299493	GNG12-AS1	S_Shore	53		cg07012484	chr1	167619748	RCSD1	NA	4
cg08898155	chr7	95026097	NA	NA	1		cg02732164	chr7	6869135	NA	NA	39		cg23397578	chr19	37742925	NA	NA	13		cg27210390	chr17	52978583	TOM1L1	S_Shore	53		cg07165066	chr13	23952576	SACS	S_Shelf	4
cg08940505	chr17	77997663	TBC1D16	N_Shore	1		cg03039990	chr14	101317622	NA	NA	39		cg23473443	chr19	44905916	NA	NA	13		cg27359374	chr6	158375774	NA	NA	53		cg07576135	chr15	42694403	CAPN3	NA	4
cg08961450	chr8	66699054	PDE7A	NA	1		cg03058163	chr1	1153338	SDF4	N_Shore	39		cg23475371	chr21	31311842	GRIK1	Island	13		cg05886626	chr15	39873553	THBS1	Island	52		cg07786220	chr17	78683082	RPTOR	NA	4
cg09069900	chr13	113776964	NA	NA	1		cg03313364	chr17	40440904	STAT5A	Island	39		cg23490077	chr6	112610645	LOC101927640	NA	13		cg07830472	chr7	97983916	BAIAP2L1	NA	52		cg08241477	chr5	92929573	NR2F1	N_Shore	4
cg09155025	chr8	145642024	NA	NA	1		cg03375833	chr3	9859360	ARPC4-TTLL3	NA	39		cg23906454	chr6	108785671	LACE1	NA	13		cg08090385	chr1	1099583	NA	NA	52		cg08253704	chr6	30653242	PPP1R18	N_Shore	4
cg09219364	chr20	19866743	NA	NA	1		cg04301614	chr4	37585993	C4orf19	NA	39		cg24189904	chr19	9473781	ZNF177	Island	13		cg08161205	chr1	169860805	SCYL3	N_Shore	52		cg08402433	chr7	3020155	CARD11	NA	4
cg09223212	chr9	138023560	NA	NA	1		cg05605029	chr17	16189554	PIGL	NA	39		cg24456365	chr8	89340480	NA	NA	13		cg08926287	chr3	14443694	NA	NA	52		cg08578703	chr6	25042495	NA	NA	4
cg09265054	chr8	145728138	NA	NA	1		cg06677416	chr10	64495627	NA	NA	39		cg24732137	chr19	56988702	ZNF667	Island	13		cg09140851	chr8	19170432	NA	NA	52		cg08900384	chr11	72546168	NA	NA	4
cg09271097	chr7	137620868	CREB3L2	NA	1		cg06769820	chr4	54554571	NA	NA	39		cg25456593	chr11	70672858	SHANK2	Island	13		cg09637273	chr17	55939387	CUEDC1	Island	52		cg09314421	chr8	21771252	NA	NA	4
cg09305161	chr6	106551032	PRDM1	NA	1		cg06950683	chr16	89010800	LOC100129697	S_Shelf	39		cg26003222	chr17	75347770	SEPT9	NA	13		cg13149736	chr2	149894539	NA	NA	52		cg09802688	chr1	209942066	TRAF3IP3	NA	4
cg09337391	chr20	45871363	ZMYND8	S_Shelf	1		cg07236958	chr8	140624727	NA	NA	39		cg26013553	chr1	111217406	KCNA3	Island	13		cg13741304	chr9	140501305	ARRDC1	S_Shore	52		cg09869729	chr5	176326528	NA	NA	4
cg09372486	chr19	31845489	NA	NA	1		cg08229136	chr17	78410117	ENDOV	NA	39		cg26071526	chr10	123923273	TACC2	Island	13		cg13975303	chr22	36850894	NA	NA	52		cg10591771	chr19	3671118	PIP5K1C	N_Shore	4
cg09386682	chr3	10207069	IRAK2	S_Shore	1		cg09048205	chr5	1608656	LOC728613	NA	39		cg26162582	chr12	4918391	KCNA6	Island	13		cg14909495	chr7	150549472	NA	NA	52		cg10871721	chr21	46235052	SUMO3	N_Shore	4
cg09407859	chr16	66995461	CES3	NA	1		cg09093656	chr17	16323481	TRPV2	NA	39		cg26328180	chr2	91874214	NA	NA	13		cg15008287	chr11	72492282	STARD10	Island	52		cg10882599	chr3	128779586	NA	NA	4
cg09430445	chr3	42918546	NA	NA	1		cg09255732	chr1	32171050	NA	NA	39		cg26514793	chr10	73769127	CHST3	S_Shore	13		cg15575641	chr2	25585619	NA	NA	52		cg11220502	chr13	107146071	EFNB2	S_Shore	4
cg09448875	chr10	101542449	ABCC2	NA	1		cg11186344	chr1	19253694	IFFO2	NA	39		cg26990587	chr7	100253901	ACTL6B	Island	13		cg18894440	chr8	76321233	NA	NA	52		cg11288260	chr13	100117058	NA	NA	4
cg09474442	chr2	120189867	TMEM37	N_Shore	1		cg11765205	chr13	50202547	ARL11	NA	39		cg27390819	chr19	37464633	NA	NA	13		cg19910937	chr4	128983807	LARP1B	S_Shore	52		cg11414821	chr6	30652771	PPP1R18	N_Shore	4
cg09477019	chr16	56681945	NA	NA	1		cg12207153	chr1	38519255	NA	NA	39		cg27563985	chr20	54580677	NA	NA	13		cg20363347	chr11	69061473	NA	NA	52		cg11909137	chr18	46461202	SMAD7	NA	4
cg09550697	chr8	145012068	PLEC	S_Shelf	1		cg13092901	chr22	50965373	TYMP	Island	39		cg00002810	chr1	57888707	DAB1	Island	12		cg20772593	chr5	56778651	NA	NA	52		cg12018718	chr2	8684089	NA	NA	4
cg09659197	chr4	152720779	NA	NA	1		cg13330005	chr7	516966	NA	NA	39		cg00181834	chr10	23463015	NA	NA	12		cg21055554	chr12	113652889	IQCD	NA	52		cg12197421	chr6	30653736	PPP1R18	N_Shore	4
cg09686013	chr5	167729523	WWC1	NA	1		cg14693090	chr12	11899281	ETV6	NA	39		cg00245075	chr12	51756242	GALNT6	NA	12		cg21553145	chr8	145578113	TMEM249	Island	52		cg12487901	chr5	140872334	PCDHGC5	Island	4
cg09832443	chr7	28612680	CREB5	NA	1		cg15471388	chr14	49360792	NA	NA	39		cg00495201	chr5	137825623	NA	NA	12		cg22530691	chr1	27194335	NA	NA	52		cg12552820	chr1	2231925	SKI	N_Shore	4
cg09859040	chr15	80743325	ARNT2	NA	1		cg16442298	chr8	1403050	NA	NA	39		cg01158680	chr7	79083997	NA	NA	12		cg23067085	chr3	71180032	FOXP1	NA	52		cg12641739	chr1	235062535	NA	NA	4
cg09862193	chr5	67830153	NA	NA	1		cg17969683	chr8	24151514	NA	NA	39		cg01352175	chr18	44773985	SKOR2	Island	12		cg24352349	chr22	45597767	KIAA0930	N_Shore	52		cg12926693	chr6	36665611	NA	NA	4
cg09890699	chr1	54821853	SSBP3	N_Shore	1		cg18150695	chr1	53833392	NA	NA	39		cg01791874	chr5	16180055	NA	NA	12		cg24835159	chr17	56494554	RNF43	NA	52		cg13544946	chr9	35729779	TLN1	N_Shelf	4
cg09957864	chr8	145728526	NA	NA	1		cg18229196	chr10	134827324	NA	NA	39		cg02115781	chr2	172175273	METTL8	NA	12		cg27027375	chr4	6695319	NA	NA	52		cg13580827	chr9	72081155	APBA1	NA	4
cg09968361	chr14	94855344	NA	NA	1		cg18946787	chr12	133052221	NA	NA	39		cg02655630	chr20	44658941	SLC12A5	Island	12		cg00991179	chr16	56000067	NA	NA	51		cg13654085	chr6	20416519	E2F3	NA	4
cg09993814	chr20	36154222	BLCAP	N_Shore	1		cg19770281	chr3	132261993	NA	NA	39		cg02698708	chr8	17580113	NA	NA	12		cg01305291	chr2	242003078	SNED1	N_Shore	51		cg13728131	chr11	19799633	NAV2	S_Shore	4
cg10035583	chr6	39869840	DAAM2	S_Shore	1		cg19827923	chr2	231790777	NA	NA	39		cg02721665	chr10	125425583	NA	NA	12		cg02565062	chr1	855544	NA	NA	51		cg13925011	chr1	111216387	KCNA3	Island	4
cg10110957	chr16	89460751	ANKRD11	S_Shelf	1		cg20861822	chr20	30406707	NA	NA	39		cg02904800	chr7	120454298	TSPAN12	NA	12		cg03033543	chr20	31870884	NA	NA	51		cg14181956	chr14	93532563	ITPK1	NA	4
cg10112391	chr2	162930376	DPP4	Island	1		cg20916523	chr3	10184584	VHL	S_Shore	39		cg03234186	chr19	58220657	NA	NA	12		cg03079132	chr16	727212	RHBDL1	N_Shelf	51		cg14237903	chr17	60729448	MRC2	N_Shore	4
cg10120652	chr8	9182252	NA	NA	1		cg21568661	chr15	62411575	NA	NA	39		cg03310939	chr7	101688730	CUX1	NA	12		cg03264209	chr16	3931885	NA	NA	51		cg14884828	chr10	14603607	FAM107B	NA	4
cg10145196	chr6	30647649	PPP1R18	NA	1		cg21764708	chr7	151493629	PRKAG2	NA	39		cg03402459	chr6	29521407	NA	NA	12		cg03851835	chr11	107711742	SLC35F2	NA	51		cg14989202	chr1	9714843	PIK3CD	S_Shore	4
cg10148591	chr19	7197021	INSR	N_Shore	1		cg23192683	chr3	194208907	LINC00884	S_Shore	39		cg03775422	chr7	54610192	VSTM2A	S_Shore	12		cg04650094	chr6	41006974	NA	NA	51		cg15229994	chr17	75471203	SEPT9	NA	4
cg10150530	chr12	25205468	LRMP	NA	1		cg23297812	chr5	180046901	FLT4	Island	39		cg03958798	chr10	106400686	NA	NA	12		cg06993714	chr14	24835343	NA	NA	51		cg16133703	chr5	95206387	NA	NA	4
cg10179693	chr1	42618939	NA	NA	1		cg24831879	chr10	5566908	CALML3	N_Shore	39		cg03988380	chr2	10272994	NA	NA	12		cg07535740	chr19	5915494	CAPS	S_Shore	51		cg16294668	chr12	32675207	FGD4	NA	4
cg10329418	chr7	95026181	NA	NA	1		cg25211267	chr15	25460692	SNORD115-25	NA	39		cg04043795	chr2	5836366	SOX11	Island	12		cg08605773	chr17	80832328	TBCD	S_Shelf	51		cg16337763	chr11	11438208	GALNT18	NA	4
cg10426951	chr1	54821910	SSBP3	N_Shore	1		cg26540191	chr4	3475093	DOK7	Island	39		cg04332619	chr16	8806966	ABAT	NA	12		cg08731696	chr1	59280489	NA	NA	51		cg16385758	chr20	4795919	RASSF2	NA	4
cg10529613	chr14	25287305	STXBP6	NA	1		cg26765743	chr20	59047488	LOC101928048	NA	39		cg04569152	chr14	21555603	ARHGEF40	N_Shelf	12		cg08928408	chr3	149454106	NA	NA	51		cg16681873	chr19	1090978	POLR2E	N_Shelf	4
cg10539670	chr17	77685893	HP09025	NA	1		cg27353346	chr18	34853689	CELF4	N_Shore	39		cg04680919	chr2	145406705	NA	NA	12		cg09607679	chr17	46035297	NA	NA	51		cg17157894	chr22	47187343	TBC1D22A	N_Shelf	4
cg10639811	chr3	152083133	MBNL1	NA	1		cg00124045	chr10	134735893	CFAP46	N_Shore	38		cg04807594	chr3	148415747	AGTR1	Island	12		cg10815657	chr19	289902	PPAP2C	N_Shore	51		cg17705615	chr19	47991237	NAPA	S_Shelf	4
cg10651121	chr12	109549097	NA	NA	1		cg00827318	chr10	43867064	NA	NA	38		cg04988476	chr3	192444985	FGF12	NA	12		cg11069748	chr10	118569479	NA	NA	51		cg17741993	chr6	31544694	TNF	N_Shelf	4
cg10668926	chr13	28527255	NA	NA	1		cg01865312	chr12	8539716	LINC00937	N_Shelf	38		cg05044185	chr15	27112197	GABRA5	Island	12		cg13758913	chr18	24283684	NA	NA	51		cg18077307	chr2	98377791	TMEM131	NA	4
cg10732611	chr13	33700592	STARD13	NA	1		cg02225720	chr17	3623472	ITGAE	N_Shelf	38		cg06010588	chr8	35092876	NA	NA	12		cg14827198	chr2	145147129	ZEB2	Island	51		cg18081375	chr11	2323938	TSPAN32	NA	4
cg10964627	chr3	65985404	MAGI1	NA	1		cg03498081	chr16	80061357	NA	NA	38		cg06092815	chr2	229046406	NA	NA	12		cg15354065	chr12	56327217	DGKA	S_Shore	51		cg18233544	chr10	134046237	STK32C	NA	4
cg11024506	chr10	62668850	RHOBTB1	NA	1		cg04387396	chr10	72593165	SGPL1	NA	38		cg06359931	chr1	25893405	LDLRAP1	NA	12		cg16694634	chr8	144952216	EPPK1	Island	51		cg18578263	chr19	39369067	NA	NA	4
cg11032707	chr15	45671246	NA	NA	1		cg04986336	chr11	67418358	NA	NA	38		cg06454084	chr19	47158242	DACT3	NA	12		cg17018517	chr9	139947922	ENTPD2	Island	51		cg18892485	chr7	129417053	NA	NA	4
cg11065621	chr8	82606061	SLC10A5	NA	1		cg06236559	chr18	45458303	NA	NA	38		cg06549275	chr2	9471231	ASAP2	NA	12		cg19183166	chr7	150020108	ACTR3C	Island	51		cg19011001	chr14	93539613	ITPK1	NA	4
cg11100658	chr17	80662658	NA	NA	1		cg06288198	chr2	1203839	SNTG2	NA	38		cg06577205	chr5	15500714	FBXL7	Island	12		cg19980260	chr3	171858472	FNDC3B	NA	51		cg19735698	chr2	23729523	KLHL29	NA	4
cg11212451	chr5	173198508	NA	NA	1		cg07904452	chr6	22892738	NA	NA	38		cg06633243	chr4	114621848	CAMK2D	NA	12		cg21169762	chr14	81790336	STON2	NA	51		cg19877741	chr7	644219	PRKAR1B	Island	4
cg11243029	chr1	85929755	DDAH1	N_Shore	1		cg08463231	chr15	78103228	NA	NA	38		cg06707978	chr19	58095155	NA	NA	12		cg22856279	chr21	44830477	NA	NA	51		cg19899972	chr1	61624321	NFIA	NA	4
cg11267810	chr20	19867026	NA	NA	1		cg09889848	chr10	370009	DIP2C	S_Shore	38		cg06724588	chr16	51185459	NA	NA	12		cg23450938	chr2	102972792	IL18R1	S_Shore	51		cg19948701	chr17	75471193	SEPT9	NA	4
cg11306767	chr5	95153995	GLRX	NA	1		cg10272901	chr21	46677879	NA	NA	38		cg06966660	chr10	123923066	TACC2	Island	12		cg23560676	chr8	126272469	NSMCE2	NA	51		cg20408505	chr6	29911494	HLA-A	S_Shore	4
cg11385536	chr1	227133801	ADCK3	NA	1		cg11585071	chr1	3615457	TP73	NA	38		cg07315894	chr8	22089444	PHYHIP	Island	12		cg25954512	chr6	33283021	ZBTB22	Island	51		cg20556803	chr7	2114593	MAD1L1	N_Shore	4
cg11405695	chr1	1384091	NA	NA	1		cg11691504	chr8	1448750	NA	NA	38		cg07630327	chr5	131008111	FNIP1	NA	12		cg00366917	chr18	74845154	NA	NA	50		cg20732076	chr6	42335231	TRERF1	NA	4
cg11422551	chr1	183812856	RGL1	NA	1		cg12170299	chr20	33880195	FAM83C	Island	38		cg07921625	chr13	58208350	PCDH17	Island	12		cg01087195	chr13	27843690	NA	NA	50		cg21232937	chr17	56408691	NA	NA	4
cg11435506	chr7	95026073	NA	NA	1		cg12705693	chr5	912860	TRIP13	Island	38		cg07999732	chr7	150080842	ZNF775	S_Shelf	12		cg01406381	chr19	47288263	SLC1A5	N_Shelf	50		cg21805179	chr12	123707825	MPHOSPH9	NA	4
cg11443170	chr4	7338837	SORCS2	NA	1		cg13860281	chr7	55638724	VOPP1	N_Shore	38		cg08173515	chr19	21657529	NA	NA	12		cg01984798	chr17	4463911	NA	NA	50		cg21995261	chr11	4631906	NA	NA	4
cg11461302	chr22	38507451	NA	NA	1		cg14270581	chr14	103394548	AMN	Island	38		cg08695418	chr4	6729199	NA	NA	12		cg02386822	chr1	155162871	NA	NA	50		cg22328895	chr19	11498028	NA	NA	4
cg11521274	chr1	198131619	NEK7	S_Shelf	1		cg14356530	chr9	99064450	NA	NA	38		cg08697689	chr13	84457340	NA	NA	12		cg02725453	chr22	50249174	ZBED4	N_Shore	50		cg22436429	chr1	36043084	TFAP2E	Island	4
cg11530995	chr15	68497992	CALML4	NA	1		cg14568203	chr10	79931578	NA	NA	38		cg08906015	chr19	47157825	DACT3	NA	12		cg03568017	chr17	75315503	NA	NA	50		cg22801799	chr8	134072526	SLA	NA	4
cg11617144	chr8	145729772	GPT	N_Shore	1		cg14728380	chr17	80280330	SECTM1	S_Shore	38		cg09016242	chr16	51185110	SALL1	Island	12		cg03721994	chr19	891782	MED16	Island	50		cg23068939	chr1	112016586	C1orf162	NA	4
cg11662061	chr13	97928231	MBNL2	NA	1		cg15193228	chr22	30855332	SEC14L3	NA	38		cg09502865	chr16	88600155	ZFPM1	Island	12		cg03722525	chr11	67381554	DOC2GP	N_Shore	50		cg23198793	chr15	42694406	CAPN3	NA	4
cg11762346	chr10	70980112	HKDC1	NA	1		cg16301617	chr17	76128906	TMC8	S_Shore	38		cg09520393	chr4	9783059	NA	NA	12		cg03831180	chr3	69915302	NA	NA	50		cg23204396	chr6	31548107	NA	NA	4
cg11785425	chr8	81478222	NA	NA	1		cg18186672	chr2	71679841	NA	NA	38		cg10179569	chr14	72193535	SIPA1L1	NA	12		cg03984209	chr3	55920018	ERC2	NA	50		cg24112628	chr6	150174215	LRP11	NA	4
cg11809342	chr2	160007430	TANC1	NA	1		cg18842107	chr10	114853855	TCF7L2	NA	38		cg10182317	chr6	123317487	CLVS2	Island	12		cg04309214	chr16	3009347	NA	NA	50		cg24132991	chr4	186560360	SORBS2	Island	4
cg11847956	chr5	173198447	NA	NA	1		cg19918734	chr11	86343931	ME3	NA	38		cg10520887	chr4	96470094	UNC5C	Island	12		cg04360210	chr20	3064015	AVP	Island	50		cg24141516	chr1	206876996	MAPKAPK2	NA	4
cg12012319	chr7	126675528	GRM8	NA	1		cg20118431	chr11	134278896	B3GAT1	N_Shelf	38		cg11022926	chr7	43652643	STK17A	NA	12		cg06136702	chr6	31082631	PSORS1C1	NA	50		cg24213777	chr15	68672005	ITGA11	NA	4
cg12066473	chr4	186733331	SORBS2	NA	1		cg20637438	chr8	10771386	XKR6	NA	38		cg11036833	chr5	115152494	NA	NA	12		cg06599949	chr12	6389055	NA	NA	50		cg24287218	chr6	33041268	HLA-DPA1	NA	4
cg12072028	chr14	92981227	RIN3	Island	1		cg21547763	chr1	162351976	C1orf226	NA	38		cg11228052	chr12	103350170	NA	NA	12		cg07512814	chr19	11203661	LDLR	S_Shore	50		cg24637035	chr12	120445227	CCDC64	NA	4
cg12231584	chr1	3701819	LRRC47	N_Shore	1		cg22234930	chr15	72519739	PKM	N_Shelf	38		cg11357369	chr6	164506268	NA	NA	12		cg07529715	chr8	104383413	NA	NA	50		cg24866363	chr5	80050837	MSH3	NA	4
cg12302987	chr2	225276960	NA	NA	1		cg22306015	chr11	66454625	SPTBN2	NA	38		cg11677683	chr5	138211043	LRRTM2	NA	12		cg07663278	chr12	51663310	SMAGP	N_Shore	50		cg24948743	chr8	6481608	LOC100507530	NA	4
cg12336960	chr3	191049285	CCDC50	S_Shore	1		cg23100365	chr8	41500461	NA	NA	38		cg11784631	chr6	30658014	NRM	S_Shelf	12		cg07705908	chr6	34523925	SPDEF	NA	50		cg25013586	chr6	31867915	ZBTB12	Island	4
cg12340144	chr3	38388808	XYLB	S_Shore	1		cg23144473	chr7	38340103	NA	NA	38		cg11838224	chr17	7287740	TNK1	Island	12		cg07969646	chr1	181057452	NA	NA	50		cg25045219	chr17	263096	C17orf97	Island	4
cg12580943	chr1	2203648	SKI	NA	1		cg23274824	chr1	45079966	RNF220	N_Shelf	38		cg12149795	chr21	47882121	DIP2A	S_Shelf	12		cg08919597	chr6	138194824	TNFAIP3	NA	50		cg25225693	chr7	99816988	PVRIG	NA	4
cg12694870	chr12	122296680	HPD	NA	1		cg23518037	chr15	79526621	ANKRD34C-AS1	NA	38		cg12506930	chr19	58220718	NA	NA	12		cg09436375	chr6	42928200	NA	NA	50		cg25503999	chr18	74774466	NA	NA	4
cg12710519	chr4	144275126	GAB1	NA	1		cg24783510	chr19	17862150	NA	NA	38		cg12572625	chr5	140431039	PCDHB1	NA	12		cg11785537	chr12	6484729	SCNN1A	NA	50		cg25567938	chr2	201993795	CFLAR	NA	4
cg12788467	chr17	36105335	NA	NA	1		cg25717032	chr19	35981549	NA	NA	38		cg13060454	chr2	111452572	NA	NA	12		cg14399884	chr11	67189121	CARNS1	S_Shore	50		cg25569396	chr6	11382769	NA	NA	4
cg12827188	chr4	155511987	NA	NA	1		cg00573857	chr5	981189	NA	NA	37		cg13338734	chr19	13113668	NFIX	S_Shore	12		cg14560699	chr6	132987463	NA	NA	50		cg25817701	chr7	2140143	MAD1L1	NA	4
cg12912920	chr4	140762680	MAML3	NA	1		cg01466491	chr19	10523363	NA	NA	37		cg13461241	chr19	52956771	NA	NA	12		cg15700009	chr11	18415711	NA	NA	50		cg26002008	chr5	1477719	LPCAT1	NA	4
cg12940993	chr14	21271148	NA	NA	1		cg01960748	chr1	24522592	NA	NA	37		cg13707560	chr5	137474700	NME5	NA	12		cg15932961	chr3	195869691	LINC00885	NA	50		cg26359133	chr12	111847419	SH2B3	S_Shelf	4
cg13125627	chr8	40010631	NA	NA	1		cg02348449	chr19	58630429	NA	NA	37		cg13721404	chr18	31739202	NOL4	Island	12		cg16167060	chr2	235934945	SH3BP4	NA	50		cg26382697	chr11	2406712	CD81	Island	4
cg13131015	chr12	14849542	NA	NA	1		cg03477080	chr3	46448920	CCRL2	NA	37		cg14056357	chr19	44952665	NA	NA	12		cg16294310	chr22	50629110	TRABD	Island	50		cg27025137	chr17	70715578	SLC39A11	NA	4
cg13186559	chr10	80854035	ZMIZ1	NA	1		cg03555299	chr2	206830681	NA	NA	37		cg14274357	chr14	105251402	AKT1	Island	12		cg16986846	chr11	61976174	SCGB2A1	NA	50		cg27188243	chr11	12851817	TEAD1	NA	4
cg13230606	chr17	36105337	NA	NA	1		cg04001359	chr5	15683259	FBXL7	NA	37		cg14293300	chr21	34399361	OLIG2	Island	12		cg19433091	chr15	43426498	TMEM62	S_Shore	50		cg27405400	chr2	127839539	BIN1	NA	4
cg13285387	chr2	168863366	STK39	NA	1		cg05492657	chr15	63314579	NA	NA	37		cg15045292	chr17	5403149	LOC728392	Island	12		cg21452808	chr1	25900135	NA	NA	50		cg27494254	chr17	40566897	PTRF	NA	4
cg13396318	chr20	19866974	NA	NA	1		cg06094238	chr7	157568273	PTPRN2	Island	37		cg15148683	chr19	36736872	NA	NA	12		cg21546821	chr2	10975271	NA	NA	50		cg00221185	chr6	30652268	PPP1R18	N_Shelf	3
cg13575217	chr5	139081079	NA	NA	1		cg06264868	chr10	778709	NA	NA	37		cg15191648	chr18	76740262	NA	NA	12		cg22465516	chr17	54912286	DGKE	Island	50		cg00668303	chr1	214152709	NA	NA	3
cg13594869	chr14	86088946	FLRT2	NA	1		cg06802641	chr1	1267252	TAS1R3	Island	37		cg15496388	chr1	155937541	ARHGEF2	NA	12		cg23169762	chr6	3749854	PXDC1	N_Shore	50		cg00816037	chr16	88812342	PIEZO1	N_Shelf	3
cg13688966	chr3	149192377	TM4SF4	NA	1		cg07837085	chr1	160708990	SLAMF7	NA	37		cg15498379	chr19	58609981	NA	NA	12		cg23526087	chr14	68973466	NA	NA	50		cg00916659	chr1	212558854	TMEM206	NA	3
cg13705284	chr3	58523313	NA	NA	1		cg08142884	chr7	155369424	NA	NA	37		cg15699267	chr20	61809557	NA	NA	12		cg24565496	chr16	1021302	NA	NA	50		cg00933696	chr16	11327141	NA	NA	3
cg13710613	chr9	140574551	EHMT1	NA	1		cg08548498	chr20	43883546	NA	NA	37		cg15922693	chr12	51610688	NA	NA	12		cg24681845	chr10	126069759	NA	NA	50		cg01419727	chr5	131438977	NA	NA	3
cg13718960	chr14	21271313	NA	NA	1		cg09080874	chr11	83284905	DLG2	NA	37		cg16163756	chr2	192807194	NA	NA	12		cg24844449	chr22	29706704	GAS2L1	Island	50		cg01526089	chr17	3819390	P2RX1	NA	3
cg13755204	chr9	136844768	VAV2	Island	1		cg09196534	chr7	77975971	MAGI2	NA	37		cg16399393	chr11	70368768	SHANK2	NA	12		cg25037165	chr11	12824283	TEAD1	NA	50		cg02042997	chr16	28505886	NA	NA	3
cg13759676	chr6	128799557	PTPRK	NA	1		cg10152097	chr2	106200350	NA	NA	37		cg16415870	chr3	6904261	GRM7	Island	12		cg26078793	chr14	65006222	LOC102723809	N_Shore	50		cg02052933	chr20	4795864	RASSF2	NA	3
cg13802883	chr7	23749533	NA	NA	1		cg10524582	chr7	88119870	NA	NA	37		cg16708981	chr19	53758609	NA	NA	12		cg26173789	chr8	145909571	NA	NA	50		cg02127509	chr6	135516936	MYB	NA	3
cg13817802	chr9	139587912	NA	NA	1		cg11351709	chr8	829623	ERICH1-AS1	N_Shelf	37		cg16822666	chr17	35656660	ACACA	NA	12		cg26350373	chr15	42449015	NA	NA	50		cg02145701	chr16	88038949	BANP	N_Shore	3
cg13903421	chr2	219738714	WNT6	Island	1		cg12239580	chr3	43073058	FAM198A	NA	37		cg16944941	chr11	70391346	SHANK2	NA	12		cg26937277	chr12	133003394	NA	NA	50		cg02366772	chr7	105662809	CDHR3	NA	3
cg13976683	chr1	120311542	HMGCS2	NA	1		cg13109494	chr17	52449715	NA	NA	37		cg17495719	chr4	144621945	NA	NA	12		cg27388962	chr10	4705434	LINC00704	NA	50		cg02396224	chr1	10698794	NA	NA	3
cg14022057	chr2	162930175	DPP4	N_Shore	1		cg15538809	chr18	28658043	DSC2	NA	37		cg17529832	chr2	105461096	LINC01158	Island	12		cg00008488	chr5	175199915	NA	NA	49		cg02867696	chr3	55518396	WNT5A	N_Shore	3
cg14093363	chr10	98479991	PIK3AP1	Island	1		cg16987876	chr19	543909	NA	NA	37		cg17673237	chr13	108518419	FAM155A	Island	12		cg01541650	chr6	157505968	ARID1B	NA	49		cg02945192	chr19	1038140	CNN2	N_Shore	3
cg14115597	chr5	80922537	SSBP2	NA	1		cg17218270	chr8	37749412	RAB11FIP1	NA	37		cg17793621	chr15	26108084	ATP10A	Island	12		cg01855070	chr3	42201314	NA	NA	49		cg02997560	chr19	3180815	NA	NA	3
cg14120703	chr9	139416102	NOTCH1	N_Shore	1		cg17568962	chr6	35456312	TEAD3	S_Shore	37		cg18140268	chr1	147781827	NBPF8	N_Shore	12		cg03082060	chr1	236680224	NA	NA	49		cg03000848	chr16	396164	AXIN1	NA	3
cg14167688	chr6	30875054	NA	NA	1		cg17819732	chr1	203147367	NA	NA	37		cg18208742	chr17	42992872	GFAP	S_Shelf	12		cg05814312	chr10	29760687	SVIL	NA	49		cg03337218	chr10	25189866	PRTFDC1	NA	3
cg14184400	chr3	49460057	AMT	NA	1		cg18174402	chr2	27441263	CAD	S_Shore	37		cg18239753	chr6	62995963	KHDRBS2	Island	12		cg06889535	chr11	126455712	KIRREL3	NA	49		cg03479209	chr3	58020999	FLNB	NA	3
cg14191024	chr11	110070509	NA	NA	1		cg18245230	chr7	157204586	NA	NA	37		cg18343437	chr8	142528415	NA	NA	12		cg07134045	chr9	130690198	NA	NA	49		cg03481855	chr8	129089293	PVT1	NA	3
cg14206674	chr17	31206385	NA	NA	1		cg18413830	chr17	81031536	NA	NA	37		cg18375860	chr1	237205409	NA	NA	12		cg07397033	chr10	98031201	BLNK	NA	49		cg03494648	chr11	2322642	C11orf21	NA	3
cg14250846	chr14	97061527	NA	NA	1		cg18615133	chr12	116997095	NA	NA	37		cg18469036	chr10	504497	DIP2C	NA	12		cg07571451	chr7	51384931	NA	NA	49		cg03519577	chr20	4795886	RASSF2	NA	3
cg14251005	chr6	43029119	KLC4	S_Shore	1		cg19676285	chr4	7967275	ABLIM2	NA	37		cg18894648	chr5	87974446	NA	NA	12		cg08400124	chr4	77507102	SHROOM3	Island	49		cg03531211	chr6	32920102	HLA-DMA	NA	3
cg14296561	chr11	102203542	BIRC3	NA	1		cg20038252	chr3	126854933	NA	NA	37		cg19076258	chr6	17032431	NA	NA	12		cg09676630	chr12	133101224	FBRSL1	N_Shore	49		cg03565868	chr11	47400146	NA	NA	3
cg14301635	chr6	31895203	NA	NA	1		cg21790314	chr4	955469	DGKQ	S_Shelf	37		cg19485539	chr10	118031870	GFRA1	Island	12		cg10134527	chr6	33283015	ZBTB22	Island	49		cg03670441	chr12	27094081	FGFR1OP2	S_Shelf	3
cg14302625	chr2	235908503	SH3BP4	NA	1		cg22090713	chr3	50379032	ZMYND10	S_Shore	37		cg19650157	chr13	78493297	EDNRB	Island	12		cg10525372	chr6	112375333	WISP3	NA	49		cg03822198	chr12	116997535	MAP1LC3B2	NA	3
cg14303122	chr20	54987270	NA	NA	1		cg23598604	chr1	99732472	LPPR4	S_Shelf	37		cg19824907	chr13	93879303	GPC6	Island	12		cg14414873	chr9	112970463	NA	NA	49		cg03899643	chr1	90205170	NA	NA	3
cg14313748	chr9	101498661	ANKS6	NA	1		cg23678594	chr1	1712021	NA	NA	37		cg19878627	chr2	54087184	NA	NA	12		cg15840005	chr1	2139905	NA	NA	49		cg03978242	chr17	40822497	PLEKHH3	Island	3
cg14334810	chr9	19126294	PLIN2	N_Shore	1		cg24788028	chr19	30869034	ZNF536	S_Shelf	37		cg20607331	chr19	58038621	NA	NA	12		cg17759224	chr1	235098018	LOC101927851	NA	49		cg04256697	chr12	120688557	PXN	NA	3
cg14431361	chr17	70611386	LINC00511	NA	1		cg24989193	chr10	105540623	SH3PXD2A	NA	37		cg20698942	chr1	51910707	EPS15	NA	12		cg18738581	chr3	9944183	NA	NA	49		cg04499029	chr19	13210356	LYL1	Island	3
cg14476479	chr8	145728209	NA	NA	1		cg25271892	chr11	62690462	NA	NA	37		cg20892990	chr11	69589460	FGF4	Island	12		cg18965179	chr7	101500514	CUX1	NA	49		cg04917472	chr20	57583286	NA	NA	3
cg14520941	chr14	77935699	AHSA1	NA	1		cg26389380	chr3	11330567	ATG7	NA	37		cg21012296	chr20	21502728	NA	NA	12		cg19907776	chr14	89444401	NA	NA	49		cg04941246	chr3	55518131	WNT5A	N_Shore	3
cg14668821	chr17	77704760	NA	NA	1		cg27040468	chr10	60456715	BICC1	NA	37		cg21129181	chr5	1553224	NA	NA	12		cg20247048	chr17	62972358	NA	NA	49		cg05044173	chr12	6898500	NA	NA	3
cg14682080	chr5	6737778	PAPD7	Island	1		cg00216804	chr3	184478329	LOC101928992	NA	36		cg21133153	chr6	29521488	NA	NA	12		cg21439672	chr12	7260546	C1RL	NA	49		cg05068866	chr3	66633374	NA	NA	3
cg14686919	chr20	61584159	SLC17A9	Island	1		cg00569896	chr4	204382	NA	NA	36		cg21171625	chr1	38022607	DNALI1	Island	12		cg21576525	chr17	80796712	ZNF750	NA	49		cg05371506	chr1	46649970	TSPAN1	NA	3
cg14807544	chr19	46368487	FOXA3	S_Shore	1		cg00814909	chr4	1225599	CTBP1	S_Shore	36		cg21350575	chr21	19617439	CHODL	Island	12		cg23295629	chr8	128888486	NA	NA	49		cg05721476	chr10	46076550	MARCH8	NA	3
cg14991769	chr7	150497157	TMEM176B	Island	1		cg00935967	chr1	3822762	LINC01134	N_Shore	36		cg21531389	chr22	27006498	CRYBB1	NA	12		cg23824762	chr2	97171137	NA	NA	49		cg06153925	chr17	78755379	RPTOR	NA	3
cg15060346	chr2	73868736	NAT8	NA	1		cg01010923	chr15	25486368	NA	NA	36		cg22879834	chr2	239169591	PER2	NA	12		cg24127989	chr7	128049508	IMPDH1	Island	49		cg06518838	chr6	170403264	NA	NA	3
cg15063443	chr6	30900560	NA	NA	1		cg01965380	chr1	90321064	LRRC8D	NA	36		cg23254031	chr14	48144765	NA	NA	12		cg24296478	chr10	98590574	NA	NA	49		cg06644669	chr6	30653799	PPP1R18	N_Shore	3
cg15108958	chr5	7873542	MTRR	S_Shelf	1		cg02861541	chr1	35220251	NA	NA	36		cg23335576	chr14	104009727	NA	NA	12		cg26140475	chr8	126525558	NA	NA	49		cg06721411	chr2	74753759	NA	NA	3
cg15196316	chr11	33399978	NA	NA	1		cg03074225	chr20	62126068	EEF1A2	Island	36		cg23497020	chr12	50616562	LIMA1	NA	12		cg26226546	chr7	103088199	LOC101927870	S_Shore	49		cg06758644	chr1	12533120	VPS13D	NA	3
cg15213122	chr3	139196779	NA	NA	1		cg03547078	chr1	1855303	NA	NA	36		cg23573900	chr5	139056794	CXXC5	Island	12		cg00525011	chr16	122031	RHBDF1	Island	48		cg06960164	chr6	42072147	C6orf132	Island	3
cg15246085	chr3	49460111	NICN1	NA	1		cg03630596	chr9	139925856	FUT7	Island	36		cg23878831	chr11	93392398	NA	NA	12		cg03625911	chr1	203155737	CHI3L1	NA	48		cg06988336	chr16	89922397	SPIRE2	S_Shore	3
cg15319824	chr10	3160974	PFKP	Island	1		cg04488647	chr1	3389969	ARHGEF16	NA	36		cg24011260	chr7	153584748	NA	NA	12		cg04071779	chr7	30517627	NOD1	N_Shore	48		cg07706375	chr19	13947646	NA	NA	3
cg15333932	chr5	16735498	MYO10	NA	1		cg05110391	chr17	76588634	NA	NA	36		cg24864241	chr1	204329158	NA	NA	12		cg04640834	chr12	49261012	NA	NA	48		cg07728874	chr11	118213272	CD3D	NA	3
cg15438951	chr12	96389694	HAL	S_Shore	1		cg05254221	chr10	61050062	FAM13C	NA	36		cg25116789	chr8	29732579	NA	NA	12		cg07019303	chr12	11859760	ETV6	NA	48		cg07824636	chr1	221967245	NA	NA	3
cg15500865	chr7	95025924	NA	NA	1		cg05448332	chr16	89257046	CDH15	N_Shore	36		cg25136495	chr12	6729718	LPAR5	Island	12		cg09077096	chr7	3033798	CARD11	NA	48		cg08136020	chr6	14735175	NA	NA	3
cg15513620	chr1	120174873	ZNF697	NA	1		cg05996573	chr12	66627943	IRAK3	NA	36		cg25206536	chr4	11369007	NA	NA	12		cg12275410	chr10	135123239	ZNF511	Island	48		cg08243524	chr19	6482011	NA	NA	3
cg15545316	chr1	42618970	NA	NA	1		cg06109867	chr3	66002991	MAGI1	NA	36		cg25300694	chr2	151184358	NA	NA	12		cg12856114	chr7	73242028	NA	NA	48		cg08271229	chr1	2222674	SKI	S_Shore	3
cg15632164	chr1	168289600	NA	NA	1		cg06433467	chr5	67730071	NA	NA	36		cg25306611	chr1	77334256	ST6GALNAC5	Island	12		cg12999109	chr19	6333587	ACER1	NA	48		cg08424184	chr1	36043633	TFAP2E	S_Shore	3
cg15652212	chr7	142981776	NA	NA	1		cg08071700	chr16	81579244	CMIP	NA	36		cg26053840	chr6	38644662	GLO1	NA	12		cg13184736	chr1	68299409	GNG12-AS1	S_Shore	48		cg08622934	chr1	6054784	NA	NA	3
cg15661409	chr14	57960976	NA	NA	1		cg08445080	chr2	62084236	NA	NA	36		cg26620747	chr16	27523214	GTF3C1	NA	12		cg13443627	chr1	59043070	TACSTD2	Island	48		cg08972301	chr9	139553914	NA	NA	3
cg15677087	chr20	61584850	SLC17A9	S_Shore	1		cg08679238	chr3	46449100	CCRL2	NA	36		cg26726230	chr17	79225857	SLC38A10	NA	12		cg13512948	chr14	53427431	NA	NA	48		cg09032544	chr1	167487295	CD247	NA	3
cg15714846	chr2	208631684	FZD5	Island	1		cg08913523	chr8	126649807	NA	NA	36		cg26952618	chr16	10912545	TVP23A	Island	12		cg16646298	chr6	30698987	FLOT1	NA	48		cg09163035	chr17	37054726	LASP1	NA	3
cg15770125	chr3	8693781	NA	NA	1		cg09843272	chr7	44258799	CAMK2B	N_Shore	36		cg26956874	chr1	237206643	RYR2	Island	12		cg17557540	chr6	31166174	NA	NA	48		cg09179723	chr6	30704955	FLOT1	NA	3
cg15821605	chr20	16289592	KIF16B	NA	1		cg10191240	chr8	134230101	WISP1	NA	36		cg27079680	chr5	150326190	NA	NA	12		cg17723122	chr1	205641542	SLC45A3	NA	48		cg09191232	chr4	108642411	NA	NA	3
cg15822656	chr7	30321030	NA	NA	1		cg12580783	chr12	49362475	WNT10B	N_Shore	36		cg27182935	chr16	89790473	ZNF276	S_Shore	12		cg18581173	chr15	71408603	NA	NA	48		cg09315878	chr1	1152580	SDF4	Island	3
cg15882878	chr12	7281566	NA	NA	1		cg13172906	chr8	143694295	ARC	N_Shore	36		cg00231389	chr16	8806753	NA	NA	11		cg19502936	chr17	1553591	NA	NA	48		cg09696044	chr20	55968294	MIR5095	S_Shore	3
cg15927196	chr7	95025905	NA	NA	1		cg13427361	chr4	187650301	NA	NA	36		cg00294096	chr1	77333749	ST6GALNAC5	Island	11		cg19727499	chr19	49628740	PPFIA3	N_Shelf	48		cg09711214	chr11	12924825	TEAD1	NA	3
cg15958828	chr3	71598380	FOXP1	NA	1		cg14766231	chr2	20103092	NA	NA	36		cg00339556	chr5	16180048	NA	NA	11		cg21483415	chr3	195448197	MUC20	N_Shelf	48		cg09778867	chr12	53718166	NA	NA	3
cg16003601	chr19	50691441	NA	NA	1		cg15331705	chr8	129180010	NA	NA	36		cg00578032	chr19	38308069	LOC644554	Island	11		cg22500738	chr1	207928706	CD46	S_Shelf	48		cg09996284	chr1	156211851	PMF1-BGLAP	N_Shelf	3
cg16016960	chr8	98883226	MATN2	S_Shore	1		cg16248515	chr3	156840234	LINC00880	S_Shore	36		cg00578154	chr19	37288705	NA	NA	11		cg23480341	chr20	43883705	NA	NA	48		cg10059687	chr1	6526129	TNFRSF25	Island	3
cg16097772	chr12	69742232	LYZ	NA	1		cg17738213	chr2	60776302	BCL11A	N_Shore	36		cg00579520	chr12	128752586	TMEM132C	Island	11		cg25341653	chr16	67233277	ELMO3	Island	48		cg10085474	chr4	1221935	CTBP1	Island	3
cg16103421	chr15	102068632	NA	NA	1		cg18360873	chr10	133051669	TCERG1L	NA	36		cg01025774	chr5	42944457	NA	NA	11		cg25461300	chr18	3015372	NA	NA	48		cg10098021	chr6	30653732	PPP1R18	N_Shore	3
cg16209444	chr3	58522771	ACOX2	NA	1		cg19611886	chr8	103821171	NA	NA	36		cg01320579	chr17	75405842	SEPT9	NA	11		cg26625897	chr17	39678679	NA	NA	48		cg10281509	chr2	45238442	NA	NA	3
cg16221969	chr20	42984394	NA	NA	1		cg19730814	chr10	79079736	KCNMA1	NA	36		cg01944655	chr12	119418804	NA	NA	11		cg26672426	chr9	132514582	PTGES	NA	48		cg10489463	chr2	33546572	LTBP1	NA	3
cg16238149	chr13	111173329	NA	NA	1		cg19949932	chr11	30531731	MPPED2	NA	36		cg02030908	chr17	38249592	THRA	Island	11		cg00415424	chr2	40622490	SLC8A1	NA	47		cg10571987	chr6	41528395	FOXP4	Island	3
cg16266893	chr1	39451509	NA	NA	1		cg22304285	chr22	41634744	CHADL	Island	36		cg02172150	chr7	70597774	WBSCR17	Island	11		cg00645755	chr7	1514031	INTS1	Island	47		cg10799846	chr6	158406044	SYNJ2	S_Shelf	3
cg16309727	chr8	117963055	NA	NA	1		cg22509816	chr2	143732362	KYNU	NA	36		cg02332525	chr3	6903153	GRM7	Island	11		cg01727625	chr7	35373	NA	NA	47		cg10840277	chr8	124829410	NA	NA	3
cg16391792	chr15	58723657	NA	NA	1		cg23528247	chr3	99832772	CMSS1	NA	36		cg02387639	chr3	179384293	USP13	NA	11		cg03004484	chr4	6909491	NA	NA	47		cg10884539	chr6	2752360	NA	NA	3
cg16419906	chr5	132167176	NA	NA	1		cg23657099	chr7	1102138	C7orf50	N_Shelf	36		cg02555579	chr22	18043043	NA	NA	11		cg03185704	chr7	150020125	ACTR3C	Island	47		cg11382133	chr3	16553855	RFTN1	N_Shore	3
cg16440561	chr2	220312854	SPEG	Island	1		cg24143287	chr10	128209980	C10orf90	NA	36		cg02556155	chr3	114052269	ZBTB20	NA	11		cg03423497	chr4	39448432	KLB	Island	47		cg11631579	chr5	118309902	DTWD2	S_Shore	3
cg16535752	chr17	57448097	YPEL2	NA	1		cg24533564	chr2	219155468	PNKD	N_Shore	36		cg02925039	chr12	43945213	ADAMTS20	Island	11		cg04158862	chr14	70124707	KIAA0247	NA	47		cg11859594	chr17	76755745	CYTH1	NA	3
cg16587010	chr3	58523130	NA	NA	1		cg24663971	chr14	106410668	NA	NA	36		cg03077453	chr19	52900914	ZNF528-AS1	N_Shore	11		cg04904276	chr16	11835562	TXNDC11	N_Shore	47		cg11884933	chr7	2774414	GNA12	N_Shore	3
cg16596691	chr19	41260294	SNRPA	S_Shelf	1		cg25402137	chr11	67792744	ALDH3B1	S_Shelf	36		cg03209854	chr5	5140003	CTD-2297D10.2	Island	11		cg05653018	chr1	201979533	NA	NA	47		cg11919577	chr8	119291748	NA	NA	3
cg16627905	chr13	99408201	NA	NA	1		cg26201283	chr15	79056434	ADAMTS7	Island	36		cg03238797	chr16	77468893	ADAMTS18	Island	11		cg05948372	chr18	19283268	ABHD3	N_Shore	47		cg12036303	chr6	30652907	PPP1R18	N_Shore	3
cg16674020	chr7	4174482	SDK1	NA	1		cg27054847	chr6	131386869	NA	NA	36		cg03320743	chr3	147657586	NA	NA	11		cg06619077	chr1	47656003	NA	NA	47		cg12198334	chr11	70692032	SHANK2	NA	3
cg16728323	chr13	111212174	RAB20	N_Shore	1		cg00206063	chr10	3805252	NA	NA	35		cg03625109	chr9	122132103	NA	NA	11		cg08314660	chr11	394199	NA	NA	47		cg12247101	chr6	30653549	PPP1R18	N_Shore	3
cg16737749	chr4	87308061	MAPK10	NA	1		cg00583304	chr6	134378699	NA	NA	35		cg03659519	chr18	74961966	NA	NA	11		cg08792812	chr2	70009201	ANXA4	NA	47		cg12336290	chr10	72362674	NA	NA	3
cg16793173	chr4	170173209	SH3RF1	NA	1		cg00806644	chr10	126889815	NA	NA	35		cg03804213	chr13	37248078	SERTM1	Island	11		cg08959645	chr6	52281315	NA	NA	47		cg12710152	chr1	32716773	NA	NA	3
cg16803737	chr6	33592658	ITPR3	S_Shelf	1		cg02202411	chr5	6338418	NA	NA	35		cg04253876	chr2	30453758	NA	NA	11		cg10023838	chr10	11866199	PROSER2	S_Shore	47		cg12734023	chr2	64863580	SERTAD2	NA	3
cg16845136	chr22	46774204	CELSR1	N_Shelf	1		cg04658243	chr17	78865755	RPTOR	S_Shore	35		cg04642306	chr11	112834466	NCAM1	Island	11		cg11162104	chr1	204677873	NA	NA	47		cg12950645	chr15	71410605	NA	NA	3
cg16924061	chr18	71955528	CYB5A	N_Shelf	1		cg05991902	chr2	9385082	ASAP2	NA	35		cg05085500	chr6	19692172	NA	NA	11		cg11209447	chr12	6484521	SCNN1A	NA	47		cg13164814	chr14	103468473	CDC42BPB	NA	3
cg16987638	chr6	1601509	NA	NA	1		cg06278714	chr7	43287968	HECW1	N_Shore	35		cg05422683	chr7	145814003	CNTNAP2	Island	11		cg12635790	chr8	96112814	NA	NA	47		cg13374432	chr15	86192745	AKAP13	NA	3
cg17046586	chr12	50665774	LIMA1	NA	1		cg06968859	chr2	80724209	CTNNA2	NA	35		cg05506365	chr2	105472193	POU3F3	Island	11		cg14154330	chr17	43503401	NA	NA	47		cg13941760	chr2	198063781	ANKRD44	NA	3
cg17072087	chr12	123350673	VPS37B	N_Shore	1		cg07072463	chr5	180047184	FLT4	Island	35		cg05947740	chr8	22089778	PHYHIP	S_Shore	11		cg15120085	chr1	32041898	NA	NA	47		cg14003853	chr15	86250370	AKAP13	NA	3
cg17084863	chr1	162530364	NA	NA	1		cg09584650	chr8	2002012	MYOM2	N_Shore	35		cg06433694	chr19	44905788	NA	NA	11		cg17546376	chr3	42172097	NA	NA	47		cg14437986	chr6	31691035	NA	NA	3
cg17210535	chr3	182984429	B3GNT5	NA	1		cg13152690	chr14	91695017	NA	NA	35		cg06675190	chr15	89346205	NA	NA	11		cg19651184	chr4	77491762	SHROOM3	NA	47		cg14732540	chr1	92414722	NA	NA	3
cg17239739	chr3	58728175	C3orf67	NA	1		cg13165212	chr22	42675999	NA	NA	35		cg06874656	chr11	131780353	NA	NA	11		cg19726712	chr8	98790327	LAPTM4B	S_Shore	47		cg15011899	chr13	111854118	ARHGEF7	NA	3
cg17290127	chr8	1728777	CLN8	NA	1		cg13285004	chr11	120008484	TRIM29	Island	35		cg06885583	chr11	10715445	MRVI1	NA	11		cg20893838	chr6	7145478	RREB1	S_Shelf	47		cg15128876	chr1	161146073	B4GALT3	N_Shore	3
cg17290136	chr17	79823345	NA	NA	1		cg13314965	chr3	196065506	NA	NA	35		cg06940614	chr19	38182773	ZNF781	N_Shore	11		cg21407899	chr3	4867340	ITPR1	NA	47		cg15130211	chr3	128276056	NA	NA	3
cg17344091	chr6	28885444	TRIM27	NA	1		cg14679444	chr22	50470101	NA	NA	35		cg06942685	chr19	56879432	NA	NA	11		cg21912556	chr8	18605482	PSD3	NA	47		cg15539962	chr17	73567253	LLGL2	N_Shore	3
cg17346500	chr3	167809723	GOLIM4	N_Shelf	1		cg16348668	chr2	240196171	HDAC4	N_Shore	35		cg07279162	chr10	50732496	ERCC6	NA	11		cg24389488	chr17	44849857	WNT3	Island	47		cg15559674	chr6	149803426	ZC3H12D	NA	3
cg17351882	chr17	4692162	NA	NA	1		cg17328631	chr3	124609514	NA	NA	35		cg07328664	chr2	233125062	DIS3L2	NA	11		cg24765079	chr16	68772430	CDH1	S_Shore	47		cg16022904	chr1	26870173	RPS6KA1	NA	3
cg17373759	chr11	76265321	NA	NA	1		cg17383853	chr15	63166381	NA	NA	35		cg07503630	chr2	233351564	ECEL1	Island	11		cg27005847	chr6	31845879	SLC44A4	NA	47		cg16101008	chr1	10698719	NA	NA	3
cg17495671	chr2	216613547	LINC00607	NA	1		cg17527673	chr22	20783497	SCARF2	Island	35		cg07623839	chr16	767530	NA	NA	11		cg00282244	chr7	100876136	CLDN15	Island	46		cg16513984	chr1	12261884	TNFRSF1B	NA	3
cg17523415	chr10	126765380	CTBP2	NA	1		cg17961381	chr2	77524119	NA	NA	35		cg07823492	chr17	46608099	HOXB1	Island	11		cg00630164	chr1	41250062	KCNQ4	Island	46		cg16552822	chr1	19278734	IFFO2	N_Shelf	3
cg17877071	chr3	49460177	NICN1	NA	1		cg17967602	chr12	97884975	RMST	NA	35		cg08075452	chr3	184056843	FAM131A	S_Shore	11		cg02386604	chr8	110656245	SYBU	N_Shore	46		cg16602500	chr1	52889575	ZCCHC11	NA	3
cg18040826	chr3	156543194	NA	NA	1		cg18178715	chr1	43795999	NA	NA	35		cg08908855	chr6	24140899	NRSN1	NA	11		cg02552189	chr2	223891284	NA	NA	46		cg16644366	chr16	29674903	SPN	N_Shore	3
cg18065174	chr19	4175359	SIRT6	S_Shore	1		cg18623836	chr2	10261907	NA	NA	35		cg09309208	chr13	80657784	NA	NA	11		cg02601893	chr22	43523016	BIK	NA	46		cg17040753	chr2	110705781	NA	NA	3
cg18241308	chr7	95026502	NA	NA	1		cg19174643	chr18	13136426	NA	NA	35		cg09394128	chr19	13113548	NFIX	Island	11		cg02637086	chr19	41117232	LTBP4	N_Shore	46		cg17095147	chr4	10101400	WDR1	NA	3
cg18257996	chr4	124571385	NA	NA	1		cg20168964	chr12	130333393	TMEM132D	NA	35		cg09397579	chr7	151511901	PRKAG2	NA	11		cg03684845	chr16	4606754	C16orf96	NA	46		cg17140992	chr15	96887137	NA	NA	3
cg18262830	chr11	64658819	NA	NA	1		cg20380768	chr7	130125511	NA	NA	35		cg09448677	chr11	70672740	SHANK2	N_Shore	11		cg04742550	chr16	31366429	NA	NA	46		cg17169196	chr6	31540026	NA	NA	3
cg18264486	chr6	31650916	NA	NA	1		cg21878746	chr19	54876728	NA	NA	35		cg09542111	chr21	31312091	GRIK1	Island	11		cg04874580	chr8	30389210	RBPMS	NA	46		cg17291826	chr12	109028356	NA	NA	3
cg18328334	chr2	218808652	TNS1	NA	1		cg24144883	chr22	21986985	NA	NA	35		cg09556527	chr1	1239259	ACAP3	N_Shelf	11		cg05749493	chr20	3149278	LZTS3	S_Shore	46		cg17344340	chr22	46044084	NA	NA	3
cg18397975	chr5	33997484	AMACR	NA	1		cg25117092	chr3	150948274	P2RY14	NA	35		cg09625259	chr12	94580657	PLXNC1	Island	11		cg06197966	chr10	29948324	SVIL	NA	46		cg17467898	chr7	2289054	NUDT1	NA	3
cg18515343	chr17	41857926	C17orf105	S_Shore	1		cg25630380	chr1	156784869	SH2D2A	S_Shore	35		cg09639964	chr17	909300	ABR	N_Shore	11		cg06240854	chr2	99771011	TSGA10	N_Shore	46		cg17583432	chr8	129005567	PVT1	NA	3
cg18524788	chr7	25890808	NA	NA	1		cg26203383	chr22	40297048	NA	NA	35		cg09793121	chr21	34398263	OLIG2	Island	11		cg06377256	chr16	2769484	PRSS27	N_Shore	46		cg17611046	chr6	5672954	LOC101927950	NA	3
cg18689929	chr5	34005493	AMACR	N_Shelf	1		cg26282283	chr7	2704368	TTYH3	S_Shelf	35		cg09907509	chr13	37248244	SERTM1	Island	11		cg07240557	chr12	27396937	NA	NA	46		cg17635080	chr12	109030115	NA	NA	3
cg18725573	chr20	62368956	LIME1	Island	1		cg26534425	chr11	112034925	NA	NA	35		cg10124355	chr19	5037004	KDM4B	Island	11		cg07332880	chr11	71790279	NUMA1	N_Shore	46		cg17690322	chr11	67206434	CORO1B	S_Shelf	3
cg18754342	chr12	14849268	GUCY2C	NA	1		cg26818820	chr5	135468000	SMAD5-AS1	N_Shore	35		cg10132588	chr2	163695190	KCNH7	NA	11		cg08651937	chr3	156530506	LINC00886	N_Shelf	46		cg18245281	chr20	57583076	NA	NA	3
cg18856261	chr1	42630674	NA	NA	1		cg26983304	chr14	106044101	NA	NA	35		cg10217445	chr21	34397784	NA	NA	11		cg08840230	chr19	15622718	CYP4F22	S_Shelf	46		cg18273417	chr1	153518418	LOC101928034	NA	3
cg18892517	chr2	162930244	DPP4	Island	1		cg01647693	chr8	143513441	NA	NA	34		cg10243196	chr19	23945996	RPSAP58	Island	11		cg10818566	chr2	47197798	TTC7A	NA	46		cg18335326	chr6	30653659	PPP1R18	N_Shore	3
cg19100779	chr7	95115232	ASB4	NA	1		cg02078710	chr14	59066094	NA	NA	34		cg10334354	chr4	66535203	EPHA5	Island	11		cg11630148	chr10	134405380	INPP5A	NA	46		cg18511546	chr6	31238388	HLA-C	N_Shore	3
cg19324627	chr11	116708329	APOA1	S_Shore	1		cg02107844	chr15	92612836	SLCO3A1	NA	34		cg10523671	chr3	121612956	NA	NA	11		cg11770323	chr13	80066032	NDFIP2	NA	46		cg18972765	chr13	113422671	ATP11A	N_Shelf	3
cg19333286	chr11	63532696	C11orf95	Island	1		cg02196805	chr5	131409637	CSF2	NA	34		cg10692693	chr7	101688648	CUX1	NA	11		cg12599982	chr1	44399894	ARTN	N_Shore	46		cg19027424	chr5	171840137	SH3PXD2B	NA	3
cg19350270	chr2	162929832	DPP4	N_Shore	1		cg02335185	chr20	60491905	CDH4	N_Shelf	34		cg10845893	chr5	139420170	NRG2	N_Shore	11		cg15962314	chr1	44399869	ARTN	N_Shore	46		cg19281864	chr3	9396091	NA	NA	3
cg19353949	chr1	145726979	NBPF20	NA	1		cg03354554	chr11	9781412	SBF2-AS1	S_Shore	34		cg10882304	chr10	123923099	TACC2	Island	11		cg18265887	chr22	37640250	RAC2	NA	46		cg19611193	chr6	25137864	NA	NA	3
cg19458787	chr5	173116776	NA	NA	1		cg03862414	chr17	40824241	PLEKHH3	S_Shore	34		cg11199713	chr13	112721773	NA	NA	11		cg19752861	chr2	74153213	NA	NA	46		cg20417024	chr5	76028950	F2R	NA	3
cg19516105	chr1	26551710	NA	NA	1		cg04759376	chr10	77190437	NA	NA	34		cg11213150	chr9	129884457	ANGPTL2	NA	11		cg19760410	chr1	154300117	NA	NA	46		cg20458044	chr17	57904327	VMP1	NA	3
cg19535267	chr12	57625610	SHMT2	S_Shore	1		cg05073386	chr8	142235763	SLC45A4	N_Shore	34		cg11213690	chr7	149112402	NA	NA	11		cg20227530	chr10	79085138	KCNMA1	NA	46		cg20459687	chr13	99128579	STK24	S_Shore	3
cg19563248	chr15	75646181	NEIL1	N_Shelf	1		cg05322916	chr6	36880416	C6orf89	NA	34		cg11241151	chr2	11123476	NA	NA	11		cg22433759	chr17	71824272	LINC00469	NA	46		cg20653009	chr17	36204252	YWHAEP7	NA	3
cg19565262	chr2	73869966	NA	NA	1		cg05339037	chr19	13951168	NA	NA	34		cg11277087	chr19	23258096	NA	NA	11		cg23678210	chr6	36391852	PXT1	S_Shore	46		cg21279316	chr15	64915229	ZNF609	NA	3
cg19593182	chr6	30176076	TRIM26	NA	1		cg05656374	chr21	42733825	NA	NA	34		cg11599721	chr6	166908574	RPS6KA2	NA	11		cg23704627	chr22	39152758	NA	NA	46		cg21424703	chr6	168768014	NA	NA	3
cg19679865	chr1	8467904	RERE	NA	1		cg06828143	chr5	10490335	NA	NA	34		cg11750300	chr15	68503423	CLN6	NA	11		cg24289912	chr10	129845739	PTPRE	NA	46		cg22029587	chr2	233925001	INPP5D	N_Shore	3
cg19692192	chr5	141254094	PCDH1	N_Shore	1		cg06866232	chr11	5020582	OR51L1	NA	34		cg11824826	chr8	9953022	MSRA	NA	11		cg24299913	chr19	42408316	ARHGEF1	Island	46		cg22356061	chr1	227954102	SNAP47	NA	3
cg19714332	chr13	80058898	NDFIP2	S_Shelf	1		cg07926275	chr16	1228210	CACNA1H	N_Shore	34		cg11893763	chr10	125425688	NA	NA	11		cg24680129	chr12	13318625	NA	NA	46		cg22413056	chr6	30650202	PPP1R18	NA	3
cg19722698	chr12	104693930	TXNRD1	N_Shelf	1		cg08079052	chr8	145547895	DGAT1	N_Shelf	34		cg12412390	chr4	96469286	UNC5C	N_Shore	11		cg24868305	chr1	225998730	NA	NA	46		cg22526076	chr2	99072069	INPP4A	NA	3
cg19804488	chr17	73760363	GALK1	N_Shore	1		cg08594606	chr15	78556512	DNAJA4	Island	34		cg12420900	chr10	123922863	NA	NA	11		cg27168291	chr6	33282997	ZBTB22	Island	46		cg22687244	chr15	59815173	FAM81A	NA	3
cg19848813	chr20	36974764	NA	NA	1		cg11033588	chr6	140495807	NA	NA	34		cg12456681	chr7	89748633	STEAP2-AS1	Island	11		cg27280037	chr3	124782069	NA	NA	46		cg23008352	chr13	110951025	COL4A1	NA	3
cg19861632	chr4	22392700	GPR125	NA	1		cg11075718	chr8	110701184	NA	NA	34		cg12669395	chr6	30860866	DDR1	NA	11		cg00767058	chr13	114103796	ADPRHL1	NA	45		cg23072086	chr1	21606767	ECE1	NA	3
cg19903229	chr14	57960650	NA	NA	1		cg12170787	chr19	1130965	SBNO2	NA	34		cg12919006	chr2	124782713	NA	NA	11		cg02210967	chr7	5572794	NA	NA	45		cg23077606	chr11	70540206	SHANK2	NA	3
cg19957162	chr2	208631259	FZD5	N_Shore	1		cg13178170	chr1	92270513	TGFBR3	NA	34		cg12935937	chr20	4804718	NA	NA	11		cg02385230	chr17	38605309	IGFBP4	NA	45		cg23167351	chr6	30650737	PPP1R18	N_Shelf	3
cg19963589	chr1	54822103	SSBP3	Island	1		cg14524476	chr7	153744840	NA	NA	34		cg13316720	chr17	25840984	KSR1	NA	11		cg02864248	chr15	91411838	FURIN	N_Shelf	45		cg23369564	chr1	150123734	PLEKHO1	S_Shore	3
cg20100768	chr13	80706924	NA	NA	1		cg16604801	chr17	2718310	RAP1GAP2	NA	34		cg13348944	chr11	118047121	SCN2B	NA	11		cg03224650	chr1	228559090	NA	NA	45		cg23553480	chr2	233925275	INPP5D	Island	3
cg20191453	chr3	49459855	AMT	NA	1		cg16876527	chr12	132882252	NA	NA	34		cg14047094	chr9	137393257	NA	NA	11		cg03762237	chr2	98701516	NA	NA	45		cg23672659	chr6	30648020	PPP1R18	NA	3
cg20193802	chr22	19709696	SEPT5	Island	1		cg16969274	chr3	196435434	CEP19	N_Shelf	34		cg14609668	chr9	34651062	NA	NA	11		cg04213390	chr2	85743934	NA	NA	45		cg23729443	chr1	156211840	PMF1-BGLAP	N_Shelf	3
cg20195319	chr7	47568297	TNS3	NA	1		cg18023065	chr11	94278603	FUT4	Island	34		cg14781189	chr2	163695111	KCNH7	NA	11		cg05415308	chr15	71406783	CT62	N_Shore	45		cg23729763	chr11	129991544	APLP2	N_Shore	3
cg20255723	chr22	45073031	PRR5	NA	1		cg18803384	chr11	120384039	GRIK4	S_Shore	34		cg14971895	chr10	25465352	GPR158	Island	11		cg05631737	chr8	49780701	NA	NA	45		cg24005158	chr10	13330436	PHYH	NA	3
cg20545776	chr8	145729196	NA	NA	1		cg19912141	chr11	3251760	MRGPRE	N_Shelf	34		cg15076217	chr1	207975699	NA	NA	11		cg06745511	chr4	10585774	CLNK	NA	45		cg24217003	chr10	123360305	NA	NA	3
cg20696988	chr11	130013979	APLP2	NA	1		cg20637915	chr12	132652520	NA	NA	34		cg15128226	chr4	123747672	NA	NA	11		cg07380095	chr6	150920533	NA	NA	45		cg24901637	chr4	90815973	NA	NA	3
cg20713639	chr11	65185684	NA	NA	1		cg21936261	chr8	12033377	FAM90A2P	NA	34		cg15516835	chr10	710082	DIP2C	N_Shore	11		cg08937102	chr1	1690389	NADK	N_Shore	45		cg25213720	chr5	176734343	MXD3	N_Shore	3
cg20720680	chr11	71948712	INPPL1	N_Shelf	1		cg23043143	chr7	2612101	IQCE	NA	34		cg15638709	chr10	110226387	NA	NA	11		cg09248934	chr3	8661519	SSUH2	NA	45		cg25741837	chr2	73452813	SMYD5	NA	3
cg20844146	chr6	126310825	TRMT11	S_Shelf	1		cg24673801	chr5	126297454	MARCH3	NA	34		cg15662768	chr20	60795818	NA	NA	11		cg10513302	chr6	30698905	FLOT1	NA	45		cg25773695	chr1	116191657	VANGL1	NA	3
cg20852851	chr2	240168848	HDAC4	NA	1		cg24754199	chr10	559376	DIP2C	NA	34		cg15818307	chr6	29521430	NA	NA	11		cg10606923	chr5	156817610	CYFIP2	NA	45		cg25946605	chr2	10221185	NA	NA	3
cg20918393	chr20	19867136	NA	NA	1		cg24935896	chr1	201431492	NA	NA	34		cg16162970	chr14	105779952	NA	NA	11		cg12027068	chr3	159176057	SCHIP1	NA	45		cg26234900	chr6	32820214	TAP1	N_Shore	3
cg20950843	chr22	43044387	CYB5R3	N_Shore	1		cg25124300	chr2	31607761	XDH	NA	34		cg16722964	chr19	57078783	NA	NA	11		cg12935478	chr21	44898206	NA	NA	45		cg26683639	chr6	30653755	PPP1R18	N_Shore	3
cg20960181	chr1	86094825	NA	NA	1		cg26249852	chr19	17392298	NA	NA	34		cg17039236	chr18	77548049	NA	NA	11		cg14023309	chr9	140188408	NA	NA	45		cg26692749	chr1	24861919	RCAN3	Island	3
cg20976694	chr18	55714052	NEDD4L	S_Shore	1		cg26856257	chr1	32805350	NA	NA	34		cg17283453	chr19	9473880	ZNF177	Island	11		cg14741228	chr12	31476479	FAM60A	N_Shore	45		cg27064845	chr19	48252623	GLTSCR2	S_Shelf	3
cg21067652	chr13	41548815	ELF1	NA	1		cg27262041	chr11	19654032	NA	NA	34		cg17605476	chr4	158143917	GRIA2	Island	11		cg16594468	chr8	102039579	NA	NA	45		cg27431150	chr16	50715135	SNX20	NA	3
cg21081369	chr20	42984579	NA	NA	1		cg27419119	chr12	57559901	LRP1	NA	34		cg17646820	chr3	66848679	NA	NA	11		cg17147537	chr1	115611705	TSPAN2	NA	45		cg00052772	chr6	33245804	B3GALT4	S_Shore	2
cg21216547	chr1	100681010	DBT	S_Shore	1		cg27422759	chr11	69970464	ANO1	NA	34		cg17750959	chr17	32907997	TMEM132E	Island	11		cg17247873	chr10	134332277	NA	NA	45		cg00152117	chr1	156928845	ARHGEF11	NA	2
cg21340500	chr8	81478334	NA	NA	1		cg27625456	chr17	25958267	LGALS9	NA	34		cg17767427	chr19	5036971	KDM4B	Island	11		cg17868893	chr2	201217491	SPATS2L	NA	45		cg00247571	chr13	50707065	NA	NA	2
cg21363377	chr7	127651533	SND1	NA	1		cg01425731	chr13	50202658	ARL11	NA	33		cg17841421	chr2	235704848	NA	NA	11		cg18085683	chr4	124468840	NA	NA	45		cg00434461	chr5	92905860	NA	NA	2
cg21423741	chr3	71099193	FOXP1	NA	1		cg02088237	chr6	39304008	KIF6	NA	33		cg17939805	chr18	44773988	SKOR2	Island	11		cg19757422	chr20	35973064	NA	NA	45		cg00604454	chr16	73096966	NA	NA	2
cg21572599	chr6	44698734	NA	NA	1		cg02352391	chr12	46941377	NA	NA	33		cg18366209	chr6	123317408	CLVS2	Island	11		cg20329303	chr1	10696018	NA	NA	45		cg00612751	chr2	153468347	FMNL2	NA	2
cg21729992	chr20	55200370	NA	NA	1		cg02416986	chr1	44446201	B4GALT2	S_Shore	33		cg18391972	chr6	37458535	CCDC167	NA	11		cg22244986	chr1	201405370	NA	NA	45		cg00645579	chr11	617140	CDHR5	N_Shore	2
cg21770617	chr3	58652897	NA	NA	1		cg02531439	chr7	98701226	SMURF1	NA	33		cg18498263	chr14	91034963	TTC7B	NA	11		cg23312397	chr14	96670738	NA	NA	45		cg00697916	chr3	65342644	NA	NA	2
cg21849932	chr20	62369462	LIME1	Island	1		cg03955764	chr10	45604781	RSU1P2	NA	33		cg18774692	chr12	89033280	NA	NA	11		cg23449659	chr7	142583404	TRPV6	NA	45		cg00715290	chr1	2221807	SKI	N_Shore	2
cg21852589	chr7	142981689	NA	NA	1		cg04659689	chr7	2903377	NA	NA	33		cg18780412	chr3	179755086	NA	NA	11		cg25004838	chr6	32112189	NA	NA	45		cg00761125	chr12	96590115	ELK3	S_Shore	2
cg21879716	chr1	226967207	NA	NA	1		cg04895166	chr12	133010900	NA	NA	33		cg18791929	chr3	108205828	MYH15	NA	11		cg25095814	chr2	202098016	NA	NA	45		cg00920892	chr8	37732224	RAB11FIP1	NA	2
cg21882356	chr14	21153451	ANG	S_Shore	1		cg05910407	chr8	93584836	LOC102724710	NA	33		cg19021383	chr11	45922184	MAPK8IP1	N_Shore	11		cg25179876	chr10	33483109	NRP1	NA	45		cg01094309	chr6	166901854	RPS6KA2	NA	2
cg21926782	chr3	49459909	AMT	NA	1		cg06588802	chr2	8422236	LINC00299	NA	33		cg19254119	chr19	9609422	NA	NA	11		cg26357885	chr14	65006204	LOC102723809	N_Shore	45		cg01133215	chr6	45399681	RUNX2	NA	2
cg22059438	chr8	145641882	SLC39A4	N_Shore	1		cg07045089	chr1	3620218	TP73	N_Shelf	33		cg19430967	chr3	132757741	TMEM108	Island	11		cg27576271	chr12	93096811	C12orf74	NA	45		cg01210113	chr16	11352835	NA	NA	2
cg22079008	chr19	31843360	NA	NA	1		cg07190778	chr3	117604296	NA	NA	33		cg19742055	chr13	78493365	EDNRB	Island	11		cg00836662	chr7	100844445	NA	NA	44		cg01257799	chr11	118753476	NA	NA	2
cg22121647	chr7	134845376	TMEM140	NA	1		cg07759857	chr17	79060804	BAIAP2	NA	33		cg19868631	chr7	54609776	NA	NA	11		cg01273802	chr8	10871371	XKR6	N_Shore	44		cg01471232	chr11	415430	SIGIRR	N_Shore	2
cg22151713	chr7	150759616	SLC4A2	S_Shelf	1		cg08261450	chr12	130384734	TMEM132D	N_Shelf	33		cg19870512	chr12	4919081	KCNA6	Island	11		cg01949993	chr1	183155116	NA	NA	44		cg01815263	chr3	5237478	EDEM1	NA	2
cg22213042	chr7	129906627	NA	NA	1		cg08752433	chr12	111016566	PPTC7	N_Shelf	33		cg19916212	chr13	78493203	EDNRB	Island	11		cg02578070	chr6	119669305	MAN1A1	N_Shore	44		cg01923089	chr12	49627746	NA	NA	2
cg22318139	chr11	78756275	TENM4	NA	1		cg09781307	chr11	27648324	LINC00678	NA	33		cg20009097	chr11	58672702	NA	NA	11		cg03030757	chr6	35420754	FANCE	Island	44		cg02044895	chr11	58343318	LPXN	N_Shelf	2
cg22319267	chr7	126675358	GRM8	NA	1		cg10796749	chr1	10056837	NA	NA	33		cg20332645	chr4	1400869	NA	NA	11		cg05517572	chr19	4338769	STAP2	NA	44		cg02050986	chr15	45408574	DUOXA2	Island	2
cg22331032	chr11	278403	NA	NA	1		cg10950949	chr17	4752739	MINK1	NA	33		cg20670075	chr12	113909388	LHX5	Island	11		cg06475541	chr13	34731213	NA	NA	44		cg02150354	chr5	92914202	NA	NA	2
cg22333259	chr1	19394757	NA	NA	1		cg11257728	chr22	44577265	PARVG	NA	33		cg21056788	chr13	36944443	NA	NA	11		cg06525280	chr2	216177303	ATIC	S_Shore	44		cg02286081	chr6	33043841	HLA-DPB1	NA	2
cg22374940	chr1	26551782	NA	NA	1		cg12060422	chr10	102821684	KAZALD1	Island	33		cg21091227	chr18	4454304	DLGAP1	Island	11		cg07150145	chr1	47656137	NA	NA	44		cg02446225	chr19	10662782	ATG4D	NA	2
cg22443940	chr6	122144734	NA	NA	1		cg12495559	chr17	78415034	NA	NA	33		cg21550804	chr8	74282865	NA	NA	11		cg07207043	chr6	7051497	NA	NA	44		cg02596819	chr16	9045869	USP7	N_Shore	2
cg22491680	chr12	96389547	HAL	Island	1		cg13539395	chr19	859507	NA	NA	33		cg21649520	chr8	82359799	NA	NA	11		cg10024501	chr6	43663647	NA	NA	44		cg02722633	chr5	142180618	ARHGAP26	NA	2
cg22531018	chr7	142981779	NA	NA	1		cg14082893	chr15	75400931	NA	NA	33		cg21695475	chr11	2612825	KCNQ1	NA	11		cg10857221	chr17	75282140	NA	NA	44		cg02787737	chr11	133928346	NA	NA	2
cg22709202	chr5	55412572	ANKRD55	NA	1		cg14379288	chr9	136539392	SARDH	NA	33		cg21831931	chr3	5137953	NA	NA	11		cg11201837	chr11	57147511	PRG3	NA	44		cg03014241	chr16	11348611	SOCS1	Island	2
cg22755142	chr2	16243377	NA	NA	1		cg14632485	chr11	113216820	TTC12	NA	33		cg22190437	chr2	229045417	SPHKAP	N_Shore	11		cg13049992	chr5	125800778	GRAMD3	NA	44		cg03178798	chr18	10032699	NA	NA	2
cg22772747	chr7	27164285	HOXA-AS2	S_Shore	1		cg15832822	chr15	45018591	NA	NA	33		cg22311289	chr6	144635442	UTRN	NA	11		cg13587665	chr3	128154244	NA	NA	44		cg03260621	chr7	18330092	NA	NA	2
cg22888848	chr2	222320536	EPHA4	NA	1		cg17141902	chr9	95897216	NA	NA	33		cg22822630	chr13	27692257	USP12	NA	11		cg14120896	chr19	56086441	NA	NA	44		cg03393444	chr11	47293049	MADD	S_Shore	2
cg22945666	chr1	229265503	NA	NA	1		cg19604641	chr14	103698774	NA	NA	33		cg22989103	chr22	48972331	FAM19A5	Island	11		cg14283447	chr21	43735412	TFF3	NA	44		cg03444838	chr10	1156482	WDR37	NA	2
cg22953017	chr2	201451303	AOX1	S_Shore	1		cg20827128	chr6	13274284	PHACTR1	NA	33		cg23167035	chr5	139056674	CXXC5	Island	11		cg14326009	chr9	97545514	C9orf3	NA	44		cg03725115	chr6	30458102	HLA-E	Island	2
cg22957691	chr2	36790185	FEZ2	NA	1		cg20945261	chr3	13460618	NUP210	N_Shore	33		cg23184518	chr5	138211071	CTNNA1	NA	11		cg14426660	chr10	5488500	NA	NA	44		cg03887528	chr2	231090531	SP140	NA	2
cg22986770	chr8	61648691	CHD7	NA	1		cg21118367	chr1	184460875	C1orf21	NA	33		cg23317501	chr5	35991215	UGT3A1	NA	11		cg15380890	chr1	151008971	NA	NA	44		cg03995631	chr3	112218510	NA	NA	2
cg23055236	chr2	224873911	SERPINE2	NA	1		cg21890646	chr14	91816120	CCDC88C	NA	33		cg23320499	chr12	12659177	DUSP16	NA	11		cg16316624	chr11	61159649	NA	NA	44		cg04074321	chr10	88296423	NA	NA	2
cg23189044	chr11	74178114	KCNE3	N_Shore	1		cg24861866	chr10	135106684	TUBGCP2	S_Shelf	33		cg23334662	chr2	198540518	RFTN2	NA	11		cg16396191	chr13	42184765	VWA8	NA	44		cg04172533	chr16	50743027	NOD2	NA	2
cg23230584	chr7	95025740	NA	NA	1		cg25402422	chr7	653680	PRKAR1B	NA	33		cg23473819	chr19	708670	NA	NA	11		cg17186388	chr7	29923435	WIPF3	N_Shore	44		cg04287259	chr1	9730401	PIK3CD	NA	2
cg23295636	chr12	54494573	FLJ12825	NA	1		cg25941751	chr2	46613544	EPAS1	NA	33		cg23491661	chr12	656726	B4GALNT3	NA	11		cg17945323	chr11	62767406	SLC22A8	NA	44		cg04754652	chr3	150921051	MED12L	NA	2
cg23300851	chr11	93465580	SNORA8	NA	1		cg26189283	chr1	155109378	SLC50A1	S_Shore	33		cg23734973	chr4	158141449	NA	NA	11		cg18696576	chr6	34203630	NA	NA	44		cg04785083	chr1	9031262	CA6	NA	2
cg23321220	chr6	166019640	PDE10A	NA	1		cg27498434	chr8	30556362	GSR	NA	33		cg23746574	chr4	2839781	SH3BP2	NA	11		cg19654882	chr11	3829219	NA	NA	44		cg04875514	chr12	53497147	NA	NA	2
cg23486701	chr2	54789491	SPTBN1	S_Shelf	1		cg00415665	chr8	123875036	ZHX2	NA	32		cg23766591	chr13	78493205	EDNRB	Island	11		cg20342184	chr8	102503970	NA	NA	44		cg04972529	chr10	123919740	NA	NA	2
cg23501964	chr20	19866810	NA	NA	1		cg00822241	chr19	49201468	FUT2	S_Shore	32		cg23850899	chr11	40315337	LRRC4C	NA	11		cg20815992	chr11	10949337	NA	NA	44		cg05130115	chr16	11327053	NA	NA	2
cg23514135	chr5	1110315	SLC12A7	N_Shore	1		cg02314201	chr10	134843775	NA	NA	32		cg23957742	chr7	99054834	CPSF4	NA	11		cg20951255	chr7	131291256	NA	NA	44		cg05429448	chr3	101659630	NA	NA	2
cg23643435	chr2	38893251	GALM	NA	1		cg02675969	chr11	83526604	DLG2	NA	32		cg24236409	chr13	78493282	EDNRB	Island	11		cg21903684	chr3	181556886	NA	NA	44		cg05694921	chr1	29587117	PTPRU	Island	2
cg23692680	chr8	101445897	NA	NA	1		cg03438552	chr6	32805548	TAP2	N_Shore	32		cg24589459	chr2	198651347	NA	NA	11		cg23524184	chr17	48129754	LOC284080	N_Shelf	44		cg05811904	chr7	137620397	CREB3L2	NA	2
cg23697467	chr8	145642018	NA	NA	1		cg03519157	chr11	46367033	NA	NA	32		cg24849872	chr17	16472123	ZNF287	Island	11		cg23731595	chr10	30346789	KIAA1462	N_Shore	44		cg05914034	chr7	5528179	FBXL18	Island	2
cg23731272	chr15	67356838	NA	NA	1		cg03910793	chr6	31996657	NA	NA	32		cg24994127	chr20	20433328	RALGAPA2	Island	11		cg24361265	chr15	44068668	ELL3	Island	44		cg05958206	chr2	236784116	AGAP1	NA	2
cg23787873	chr22	19710909	NA	NA	1		cg04233669	chr5	135173201	SLC25A48	S_Shelf	32		cg25406138	chr4	147560770	POU4F2	Island	11		cg26269881	chr3	5023310	BHLHE40	N_Shore	44		cg05976481	chr12	92524968	C12orf79	NA	2
cg23793500	chr8	145728285	NA	NA	1		cg04540383	chr3	50378611	ZMYND10	S_Shore	32		cg25617725	chr10	118033290	NA	NA	11		cg26483332	chr10	76993756	COMTD1	N_Shore	44		cg06125903	chr20	57583328	NA	NA	2
cg23845168	chr17	31271015	NA	NA	1		cg05733231	chr7	45807487	SEPT7P2	N_Shore	32		cg26248586	chr14	95693981	CLMN	NA	11		cg26864905	chr6	137366369	NA	NA	44		cg06271561	chr15	85359854	NA	NA	2
cg23846955	chr15	22541062	NA	NA	1		cg05885688	chr8	41628552	ANK1	S_Shelf	32		cg26266842	chr1	99470801	LOC100129620	Island	11		cg27097542	chr16	11706435	NA	NA	44		cg06419268	chr1	206879950	MAPKAPK2	NA	2
cg23884423	chr11	80527133	NA	NA	1		cg05895618	chr11	19222395	CSRP3	NA	32		cg26530498	chr2	119916431	C1QL2	Island	11		cg00830813	chr7	984874	ADAP1	N_Shore	43		cg06527318	chr1	25349006	NA	NA	2
cg23890832	chr17	71281486	CDC42EP4	N_Shore	1		cg05907835	chr16	31214346	PYCARD-AS1	S_Shore	32		cg26820055	chr2	131721099	ARHGEF4	Island	11		cg01108370	chr7	151330008	PRKAG2	NA	43		cg06764092	chr1	159796658	SLAMF8	NA	2
cg23919794	chr10	135172031	NA	NA	1		cg06365108	chr6	30104626	TRIM40	NA	32		cg26950557	chr5	38258441	NA	NA	11		cg03814321	chr1	51810337	NA	NA	43		cg06916001	chr16	14403004	NA	NA	2
cg23960088	chr5	34006894	AMACR	N_Shore	1		cg06486618	chr19	524262	NA	NA	32		cg27273675	chr2	105911437	TGFBRAP1	NA	11		cg04019636	chr1	201977390	NA	NA	43		cg07018090	chr16	88079797	BANP	NA	2
cg23998391	chr12	57848560	NA	NA	1		cg06641593	chr3	38034235	NA	NA	32		cg27302054	chr7	23387862	IGF2BP3	NA	11		cg04650676	chr17	75315486	NA	NA	43		cg07116163	chr2	170589499	PHOSPHO2-KLHL23	N_Shore	2
cg24010336	chr19	39467258	NA	NA	1		cg07388969	chr15	38509709	NA	NA	32		cg27347269	chr18	67067867	NA	NA	11		cg04957132	chr17	1395371	NA	NA	43		cg07121900	chr13	50706912	NA	NA	2
cg24024214	chr5	180326142	BTNL8	NA	1		cg07925415	chr7	155191898	NA	NA	32		cg27446570	chr1	3809532	C1orf174	S_Shore	11		cg07537917	chr2	241836409	NA	NA	43		cg07186032	chr3	56950340	NA	NA	2
cg24171555	chr2	69852693	AAK1	NA	1		cg08011941	chr9	140333139	ENTPD8	Island	32		cg27506442	chr13	30948716	NA	NA	11		cg07733247	chr10	134222507	PWWP2B	S_Shelf	43		cg07408779	chr11	65315205	LTBP3	Island	2
cg24337701	chr8	141275191	TRAPPC9	NA	1		cg08523727	chr16	89947630	TCF25	S_Shore	32		cg00001747	chr2	105460263	LINC01158	Island	10		cg07858848	chr2	43087177	NA	NA	43		cg07627639	chr16	55544136	LPCAT2	S_Shore	2
cg24419094	chr2	10266986	RRM2	S_Shelf	1		cg08698997	chr16	88989212	CBFA2T3	NA	32		cg00089798	chr12	62585204	FAM19A2	Island	10		cg08508763	chr3	42201380	NA	NA	43		cg07741184	chr6	167504864	NA	NA	2
cg24603941	chr14	39703302	MIA2	NA	1		cg09115713	chr16	88832476	PIEZO1	NA	32		cg00175573	chr20	20433203	RALGAPA2	Island	10		cg08751876	chr5	34452378	NA	NA	43		cg08422803	chr21	46341067	NA	NA	2
cg24699871	chr6	30123191	TRIM10	NA	1		cg09278610	chr1	4661419	NA	NA	32		cg00582971	chr5	178422128	NA	NA	10		cg08855671	chr16	4846152	SMIM22	NA	43		cg08425678	chr1	14029478	NA	NA	2
cg24750391	chr7	95026211	NA	NA	1		cg09924669	chr16	1593214	TMEM204	S_Shore	32		cg00613752	chr6	110300308	GPR6	Island	10		cg09192940	chr16	318694	RGS11	Island	43		cg08621957	chr2	219181531	PNKD	NA	2
cg24810305	chr14	103389022	AMN	Island	1		cg09938443	chr16	85019868	ZDHHC7	NA	32		cg00637687	chr5	95768915	PCSK1	Island	10		cg09646173	chr5	149317669	PDE6A	NA	43		cg09162137	chr16	30995627	SETD1A	S_Shelf	2
cg24869815	chr17	73642486	RECQL5	NA	1		cg12019893	chr3	42950090	ZNF662	S_Shore	32		cg00806214	chr16	521912	RAB11FIP3	NA	10		cg11435441	chr6	25027994	NA	NA	43		cg09227934	chr3	107805635	CD47	N_Shelf	2
cg24890045	chr4	187580886	FAT1	NA	1		cg12801391	chr10	98126436	TLL2	NA	32		cg00868383	chr19	58951814	NA	NA	10		cg11862144	chr18	61143961	NA	NA	43		cg09233980	chr22	47069799	GRAMD4	Island	2
cg25017060	chr14	103389017	AMN	Island	1		cg13563869	chr1	104635600	NA	NA	32		cg01342746	chr4	44449571	KCTD8	Island	10		cg12052340	chr8	17943990	NA	NA	43		cg09296453	chr6	29692035	HLA-F	Island	2
cg25134859	chr5	171340543	FBXW11	NA	1		cg13938959	chr1	834183	NA	NA	32		cg01353646	chr12	58132733	AGAP2	Island	10		cg12301823	chr1	33207915	KIAA1522	S_Shore	43		cg09306696	chr16	57729107	DRC7	NA	2
cg25161512	chr7	95026066	NA	NA	1		cg14128411	chr2	1926907	MYT1L	NA	32		cg01382110	chr18	4454189	DLGAP1	Island	10		cg12458966	chr1	223674115	NA	NA	43		cg09354050	chr21	43824262	UBASH3A	NA	2
cg25230917	chr3	66527285	LRIG1	NA	1		cg14824052	chr10	2951326	NA	NA	32		cg01551797	chr16	1399401	TSR3	N_Shore	10		cg12755471	chr12	93096780	C12orf74	NA	43		cg09547756	chr19	3671903	PIP5K1C	Island	2
cg25291653	chr20	19867145	NA	NA	1		cg15021280	chr21	46077582	TSPEAR	NA	32		cg01910869	chr13	78493182	EDNRB	Island	10		cg14473904	chr15	93465087	CHD2	NA	43		cg09688579	chr11	67035965	ADRBK1	S_Shore	2
cg25312229	chr11	65246873	NA	NA	1		cg15132169	chr6	149805995	ZC3H12D	NA	32		cg01995743	chr6	118229732	SLC35F1	Island	10		cg14800014	chr5	125800764	GRAMD3	NA	43		cg09767076	chr12	124199914	ATP6V0A2	S_Shelf	2
cg25393429	chr11	68094262	LRP5	NA	1		cg16683060	chr13	99974673	UBAC2	NA	32		cg01997272	chr14	103740476	NA	NA	10		cg15472885	chr3	71056608	FOXP1	NA	43		cg09804858	chr6	42397121	TRERF1	NA	2
cg25399818	chr17	4624569	ARRB2	NA	1		cg17109725	chr1	18707479	NA	NA	32		cg02063846	chr20	25130869	NA	NA	10		cg16506910	chr6	72114693	NA	NA	43		cg09808606	chr16	21620545	METTL9	NA	2
cg25403283	chr10	63629487	NA	NA	1		cg19384997	chr13	21005250	CRYL1	NA	32		cg02131465	chr1	211667297	NA	NA	10		cg17262810	chr10	35676874	CCNY	NA	43		cg10231067	chr1	19254731	IFFO2	NA	2
cg25407979	chr1	204256846	PLEKHA6	NA	1		cg21749794	chr13	114876210	RASA3	N_Shore	32		cg02296478	chr4	114213574	ANK2	NA	10		cg17910105	chr3	149119554	NA	NA	43		cg10385395	chr13	113422556	ATP11A	N_Shelf	2
cg25447806	chr3	156838096	LINC00880	Island	1		cg22112035	chr11	70002414	ANO1	S_Shore	32		cg02855576	chr7	153749964	NA	NA	10		cg20038493	chr14	24809226	RIPK3	S_Shore	43		cg10498921	chr5	139625058	PFDN1	NA	2
cg25461775	chr5	123995836	ZNF608	NA	1		cg22126505	chr2	220298547	NA	NA	32		cg02864757	chr16	51184583	SALL1	Island	10		cg20266715	chr1	223888869	NA	NA	43		cg10784813	chr16	11348678	SOCS1	Island	2
cg25472296	chr10	129076569	DOCK1	NA	1		cg22256354	chr8	131554148	NA	NA	32		cg02905900	chr1	55013517	NA	NA	10		cg20732160	chr3	48590040	PFKFB4	N_Shelf	43		cg11257888	chr1	24828096	NA	NA	2
cg25539628	chr8	8188483	SGK223	NA	1		cg23342625	chr6	20877340	CDKAL1	NA	32		cg03323696	chr5	59189120	NA	NA	10		cg20738274	chr1	207201020	C1orf116	NA	43		cg11261261	chr10	128772459	DOCK1	NA	2
cg25572105	chr7	95025955	NA	NA	1		cg23361127	chr5	73939283	NA	NA	32		cg03391684	chr1	14925524	KAZN	Island	10		cg21536783	chr1	59041407	TACSTD2	N_Shore	43		cg11610614	chr17	75877811	FLJ45079	NA	2
cg25581124	chr15	51786154	DMXL2	NA	1		cg23646360	chr6	10886130	NA	NA	32		cg03706436	chr19	30717225	NA	NA	10		cg22202558	chr7	101500303	CUX1	NA	43		cg11736020	chr6	30651511	PPP1R18	N_Shelf	2
cg25678745	chr12	56075511	METTL7B	NA	1		cg23656110	chr21	45232531	NA	NA	32		cg03742250	chr17	74550235	NA	NA	10		cg22487322	chr6	137366322	NA	NA	43		cg12065943	chr17	19881925	NA	NA	2
cg25838818	chr2	108905173	SULT1C2	NA	1		cg23891087	chr11	1242334	NA	NA	32		cg04104695	chr5	139058749	CXXC5	N_Shore	10		cg24027320	chr20	13620031	NA	NA	43		cg12124094	chr17	64433744	PRKCA	NA	2
cg25890678	chr2	112808038	NA	NA	1		cg24438354	chr12	12111838	NA	NA	32		cg04250451	chr1	25257784	NA	NA	10		cg24148304	chr6	7544377	DSP	S_Shore	43		cg12691994	chr1	206748850	RASSF5	NA	2
cg25906638	chr10	10914374	NA	NA	1		cg24513449	chr8	145599544	ADCK5	S_Shore	32		cg04305228	chr22	18272333	MICAL3	N_Shelf	10		cg24878887	chr19	55958493	NA	NA	43		cg12702981	chr3	119528656	NR1I2	N_Shore	2
cg26037504	chr12	56113808	BLOC1S1-RDH5	S_Shelf	1		cg25538571	chr8	49502710	LOC101929268	NA	32		cg04390523	chr13	78493100	EDNRB	Island	10		cg24884343	chr1	143651192	NA	NA	43		cg12788666	chr7	75443246	NA	NA	2
cg26074100	chr8	141568712	AGO2	NA	1		cg26550194	chr17	74639928	NA	NA	32		cg04399899	chr4	160189254	RAPGEF2	NA	10		cg25899154	chr11	72897143	NA	NA	43		cg12810837	chr12	9822287	NA	NA	2
cg26099164	chr10	7574782	NA	NA	1		cg00210856	chr5	158466226	EBF1	NA	31		cg04450037	chr16	11812041	TXNDC11	NA	10		cg25948445	chr5	154140801	LARP1	S_Shelf	43		cg12817436	chr19	1068561	HMHA1	Island	2
cg26192826	chr11	68598649	CPT1A	NA	1		cg00329656	chr1	17054246	NA	NA	31		cg04698114	chr16	51184379	SALL1	Island	10		cg26991433	chr6	7140931	RREB1	N_Shore	43		cg13009608	chr8	81034420	TPD52	NA	2
cg26414000	chr1	85721327	C1orf52	N_Shelf	1		cg00830325	chr6	25650786	NA	NA	31		cg04950301	chr6	12750392	PHACTR1	Island	10		cg27650678	chr11	66636318	PC	NA	43		cg13380204	chr17	40441155	STAT5A	S_Shore	2
cg26457160	chr7	95026121	NA	NA	1		cg01311181	chr22	44577181	PARVG	NA	31		cg05221057	chr13	112711587	NA	NA	10		cg00045902	chr10	134222218	PWWP2B	S_Shelf	42		cg13439241	chr11	63273507	MIR3680-1	NA	2
cg26538442	chr16	66994947	NA	NA	1		cg01441127	chr1	181012492	MR1	NA	31		cg05280698	chr19	37825388	NA	NA	10		cg00149455	chr10	134332383	NA	NA	42		cg13772414	chr2	222383060	EPHA4	NA	2
cg26586843	chr7	30766731	NA	NA	1		cg02238550	chr17	75739000	NA	NA	31		cg05336395	chr13	53421688	PCDH8	Island	10		cg01081737	chr8	142238752	NA	NA	42		cg13790810	chr17	55540412	MSI2	NA	2
cg26671848	chr16	73236532	NA	NA	1		cg02734358	chr4	90227074	GPRIN3	N_Shore	31		cg05414908	chr2	54087173	NA	NA	10		cg01697487	chr17	48588559	MYCBPAP	S_Shelf	42		cg13853141	chr2	98329942	NA	NA	2
cg26804336	chr5	67521733	NA	NA	1		cg03513643	chr8	145536188	HSF1	NA	31		cg05522774	chr21	34443443	OLIG1	Island	10		cg03044281	chr17	1553585	NA	NA	42		cg13995427	chr9	117134861	AKNA	NA	2
cg26812585	chr1	206863604	MAPKAPK2	S_Shelf	1		cg04522310	chr16	27378982	NA	NA	31		cg05910443	chr7	101688675	CUX1	NA	10		cg03289180	chr13	113097259	NA	NA	42		cg14059835	chr9	132598917	USP20	S_Shore	2
cg26893816	chr5	33997223	AMACR	NA	1		cg05438837	chr13	20980132	CRYL1	NA	31		cg06298519	chr10	118031864	GFRA1	Island	10		cg03650674	chr8	102505986	GRHL2	Island	42		cg14066773	chr19	2234262	PLEKHJ1	N_Shore	2
cg26920007	chr16	679347	NA	NA	1		cg05445490	chr11	131893019	NTM	NA	31		cg06351481	chr14	24642219	REC8	Island	10		cg03928887	chr17	43200129	PLCD3	S_Shore	42		cg14328115	chr11	2554562	KCNQ1	N_Shore	2
cg26923754	chr1	16063122	SLC25A34	NA	1		cg05467676	chr3	72226965	NA	NA	31		cg06627617	chr2	9471179	ASAP2	NA	10		cg04883026	chr11	66487938	SPTBN2	NA	42		cg14385362	chr9	127054095	NEK6	NA	2
cg26937434	chr16	21245151	ANKS4B	NA	1		cg05579652	chr12	2173351	CACNA1C	NA	31		cg06794543	chr15	42749748	ZNF106	NA	10		cg04905079	chr20	3149259	LZTS3	S_Shore	42		cg14419435	chr17	48906982	NA	NA	2
cg27037937	chr15	93876630	NA	NA	1		cg06294416	chr12	66628232	IRAK3	NA	31		cg07002423	chr3	85008828	NA	NA	10		cg05068848	chr4	23335733	MIR548AJ2	NA	42		cg14635955	chr7	2648737	IQCE	S_Shelf	2
cg27039218	chr10	33485389	NRP1	NA	1		cg07107916	chr1	212457424	NA	NA	31		cg07351192	chr3	5137773	NA	NA	10		cg05398905	chr17	80847209	TBCD	NA	42		cg14714222	chr20	47440761	PREX1	N_Shelf	2
cg27085869	chr5	72416202	NA	NA	1		cg08136806	chr12	52867793	NA	NA	31		cg07612562	chr7	145813915	CNTNAP2	Island	10		cg06228599	chr6	47010091	NA	NA	42		cg14780427	chr17	78754372	RPTOR	NA	2
cg27166921	chr7	95026193	NA	NA	1		cg08642285	chr15	68498589	NA	NA	31		cg07739205	chr8	50823541	NA	NA	10		cg06251500	chr7	150643915	KCNH2	N_Shore	42		cg15562346	chr2	239403295	NA	NA	2
cg27190138	chr10	98479757	PIK3AP1	Island	1		cg08866633	chr13	113968514	LAMP1	NA	31		cg07788092	chr19	9473691	ZNF559-ZNF177	Island	10		cg06827850	chr1	205535232	NA	NA	42		cg15625671	chr19	45898849	PPP1R13L	N_Shore	2
cg27298072	chr1	6105944	KCNAB2	NA	1		cg09294072	chr14	106366523	NA	NA	31		cg07854547	chr8	50823173	NA	NA	10		cg07245868	chr6	33283055	ZBTB22	Island	42		cg15629311	chr3	129295896	PLXND1	NA	2
cg27342837	chr2	188419568	NA	NA	1		cg11613415	chr14	21510384	RNASE7	NA	31		cg07862930	chr17	68100944	KCNJ16	NA	10		cg08185345	chr1	155055102	EFNA3	Island	42		cg15636887	chr17	38023480	NA	NA	2
cg27413563	chr7	95026090	NA	NA	1		cg11682858	chr11	15822333	NA	NA	31		cg08185661	chr11	7273498	SYT9	Island	10		cg08415592	chr22	36648973	NA	NA	42		cg15701237	chr3	187086154	NA	NA	2
cg27423627	chr3	69299355	FRMD4B	NA	1		cg11693019	chr7	134211620	NA	NA	31		cg08190175	chr22	41814253	NA	NA	10		cg09556286	chr6	47010177	NA	NA	42		cg15774391	chr17	40439628	STAT5A	N_Shore	2
cg27474175	chr15	80363992	ZFAND6	NA	1		cg13329789	chr7	45757644	ADCY1	NA	31		cg08388455	chr17	37081875	LINC00672	NA	10		cg09695592	chr10	134787953	LINC01168	N_Shelf	42		cg16115689	chr17	78764256	RPTOR	NA	2
cg27612129	chr16	57017595	CETP	NA	1		cg13531460	chr2	231790813	NA	NA	31		cg08771171	chr5	138211084	CTNNA1	NA	10		cg10025830	chr12	4136722	NA	NA	42		cg16200879	chr19	4326975	STAP2	Island	2
cg27664530	chr10	98479703	PIK3AP1	N_Shore	1		cg13879937	chr15	42265413	PLA2G4E-AS1	S_Shore	31		cg08790440	chr2	124782831	NA	NA	10		cg13126638	chr12	6487080	NA	NA	42		cg16597045	chr1	9714845	PIK3CD	S_Shore	2
							cg13882169	chr9	140392749	PNPLA7	N_Shelf	31		cg09221867	chr4	134071663	PCDH10	Island	10		cg13399773	chr20	34700112	NA	NA	42		cg16686951	chr20	44747351	CD40	S_Shore	2
							cg13958583	chr8	101774065	NA	NA	31		cg09229912	chr12	111471963	CUX2	Island	10		cg15227682	chr17	37843264	PGAP3	N_Shore	42		cg16777510	chr17	40440022	STAT5A	N_Shore	2
							cg14417329	chr17	80186273	NA	NA	31		cg09589443	chr20	35489221	SOGA1	N_Shore	10		cg15342452	chr10	127823065	ADAM12	NA	42		cg16849268	chr8	125721998	MTSS1	NA	2
							cg14525755	chr12	132671672	NA	NA	31		cg09596958	chr12	58132105	AGAP2	N_Shore	10		cg15601371	chr7	578938	NA	NA	42		cg16864063	chr2	233927348	INPP5D	S_Shelf	2
							cg14973798	chr1	171723758	NA	NA	31		cg09916030	chr21	37949197	NA	NA	10		cg16060635	chr1	12588654	NA	NA	42		cg16880396	chr7	101928206	NA	NA	2
							cg15407257	chr20	23621136	NA	NA	31		cg10601616	chr10	106400702	NA	NA	10		cg16082877	chr14	103011332	NA	NA	42		cg17067993	chr17	38721675	CCR7	NA	2
							cg15612947	chr5	14464064	TRIO	S_Shelf	31		cg10974980	chr15	74243781	LOXL1	NA	10		cg16983541	chr3	52231347	NA	NA	42		cg17104026	chr20	43598376	STK4	S_Shelf	2
							cg15823872	chr1	1357361	NA	NA	31		cg11080552	chr1	8556722	RERE	NA	10		cg17199483	chr16	16042767	NA	NA	42		cg17128833	chr11	3647695	TRPC2	NA	2
							cg16244664	chr12	130821530	NA	NA	31		cg11171811	chr11	65326725	NA	NA	10		cg17251609	chr3	65489574	MAGI1	NA	42		cg17608381	chr6	29911550	HLA-A	S_Shore	2
							cg19050555	chr12	49662405	TUBA1C	S_Shelf	31		cg11643510	chr2	16124837	NA	NA	10		cg17379860	chr11	61159602	NA	NA	42		cg17626301	chr6	32820201	TAP1	N_Shore	2
							cg19139727	chr10	35230860	NA	NA	31		cg11812218	chr3	172166920	NA	NA	10		cg17898069	chr1	234445489	SLC35F3	NA	42		cg17685004	chr2	217419293	NA	NA	2
							cg19705853	chr2	1804642	MYT1L	S_Shelf	31		cg11850773	chr18	904963	NA	NA	10		cg18500448	chr7	149322992	NA	NA	42		cg17747551	chr5	174944792	SFXN1	NA	2
							cg19821682	chr1	4849063	NA	NA	31		cg11859607	chr18	909154	ADCYAP1	Island	10		cg18876826	chr1	38396334	INPP5B	N_Shore	42		cg17753789	chr10	81026766	ZMIZ1	NA	2
							cg20389635	chr12	28120054	PTHLH	N_Shelf	31		cg12071328	chr11	20690930	NA	NA	10		cg19323289	chr11	19463903	NA	NA	42		cg17896880	chr17	20458672	NA	NA	2
							cg20663219	chr7	73130521	STX1A	N_Shelf	31		cg12169233	chr19	11959578	NA	NA	10		cg19786920	chr4	40751770	NA	NA	42		cg17942851	chr1	36786285	SH3D21	N_Shore	2
							cg21728101	chr7	1979360	MAD1L1	S_Shore	31		cg12292492	chr15	80992262	ABHD17C	S_Shelf	10		cg20029153	chr17	27505257	MYO18A	N_Shore	42		cg17967780	chr10	49893445	NA	NA	2
							cg22540067	chr2	125305001	CNTNAP5	NA	31		cg12308675	chr2	239169537	PER2	NA	10		cg20200200	chr1	18807388	NA	NA	42		cg18204158	chr2	42329760	NA	NA	2
							cg23222604	chr12	125110933	NA	NA	31		cg12816961	chr10	134598927	NKX6-2	Island	10		cg23613857	chr14	23356614	REM2	S_Shore	42		cg18222500	chr17	143285	RPH3AL	NA	2
							cg23255964	chr5	138862353	TMEM173	NA	31		cg12847373	chr13	78493349	EDNRB	Island	10		cg24621042	chr14	94857275	NA	NA	42		cg18497508	chr6	41528345	FOXP4	Island	2
							cg23741006	chr11	59634191	NA	NA	31		cg13280041	chr6	138866865	NHSL1	NA	10		cg24983367	chr17	58228482	CA4	S_Shore	42		cg18563860	chr20	57583391	NA	NA	2
							cg24831391	chr12	2743145	CACNA1C	NA	31		cg13332807	chr6	3869142	NA	NA	10		cg25203007	chr1	24126017	GALE	N_Shore	42		cg19008720	chr19	1069102	HMHA1	N_Shore	2
							cg26534468	chr17	35537229	ACACA	NA	31		cg13434989	chr13	78493305	EDNRB	Island	10		cg26864174	chr19	36337308	NPHS1	S_Shore	42		cg19056418	chr17	76127217	TMC6	N_Shore	2
							cg26693953	chr16	2764201	PRSS27	N_Shore	31		cg13438893	chr13	79170303	RNF219-AS1	Island	10		cg00264419	chr8	22922124	TNFRSF10B	N_Shelf	41		cg19280572	chr11	1873884	NA	NA	2
							cg26960671	chr11	69970528	ANO1	NA	31		cg13445938	chr9	93840773	NA	NA	10		cg00458833	chr7	156792319	NA	NA	41		cg19460095	chr11	34672025	EHF	NA	2
							cg27616039	chr16	1207075	CACNA1H	Island	31		cg13450266	chr13	113625160	NA	NA	10		cg00588614	chr10	43932900	ZNF487	S_Shore	41		cg19479609	chr2	208390216	NA	NA	2
							cg00201457	chr3	140405436	TRIM42	S_Shelf	30		cg13818654	chr13	78493126	EDNRB	Island	10		cg00736958	chr3	52099548	NA	NA	41		cg19501909	chr22	38001083	NA	NA	2
							cg00429268	chr20	48097073	KCNB1	N_Shore	30		cg14162552	chr9	139744532	PHPT1	Island	10		cg01361499	chr15	75467997	NA	NA	41		cg19517476	chr19	14591301	GIPC1	Island	2
							cg00729133	chr7	88425077	ZNF804B	NA	30		cg14384093	chr9	111878565	TMEM245	N_Shelf	10		cg01376079	chr11	67070233	NA	NA	41		cg19689211	chr6	138655905	KIAA1244	NA	2
							cg00974095	chr1	40154614	HPCAL4	N_Shelf	30		cg14636534	chr5	87968528	NA	NA	10		cg02249119	chr16	85655651	GSE1	N_Shelf	41		cg19724470	chr9	5450936	CD274	S_Shore	2
							cg01462537	chr10	2992189	NA	NA	30		cg14968543	chr8	99986964	NA	NA	10		cg02264238	chr3	51426377	MANF	N_Shelf	41		cg19767800	chr5	92914085	NA	NA	2
							cg01569173	chr8	98288910	TSPYL5	N_Shore	30		cg15385139	chr6	29595506	GABBR1	Island	10		cg02841482	chr3	157217803	NA	NA	41		cg19771173	chr1	204296545	PLEKHA6	NA	2
							cg01883662	chr3	196065289	TM4SF19	NA	30		cg15490715	chr6	29521568	NA	NA	10		cg03512414	chr20	19915874	RIN2	NA	41		cg19784880	chr5	178957344	NA	NA	2
							cg03001176	chr1	110734136	SLC6A17	NA	30		cg15698842	chr18	25755641	CDH2	Island	10		cg04313338	chr16	55735794	SLC6A2	NA	41		cg20186396	chr17	80275498	NA	NA	2
							cg03015585	chr22	43523322	BIK	NA	30		cg15713707	chr5	169930905	NA	NA	10		cg05160197	chr1	203135890	ADORA1	NA	41		cg20504474	chr17	80261086	NA	NA	2
							cg03902450	chr12	125412894	NA	NA	30		cg16209517	chr14	77577612	CIPC	NA	10		cg05324519	chr17	62770765	NA	NA	41		cg20656587	chr17	44895317	WNT3	N_Shore	2
							cg04098051	chr2	155445607	NA	NA	30		cg16558432	chr17	5403805	LOC728392	Island	10		cg05772218	chr17	3658684	ITGAE	Island	41		cg20764656	chr14	65410479	CHURC1-FNTB	NA	2
							cg04405704	chr6	31369119	NA	NA	30		cg16664405	chr10	111216962	NA	NA	10		cg06252985	chr11	66648416	PC	NA	41		cg20820876	chr2	98365143	NA	NA	2
							cg06061240	chr1	51800535	NA	NA	30		cg16664523	chr5	67586170	NA	NA	10		cg06869505	chr1	15527517	TMEM51	NA	41		cg20882773	chr2	236962206	AGAP1	NA	2
							cg06459492	chr7	1641837	NA	NA	30		cg17425590	chr1	229830303	NA	NA	10		cg08834573	chr10	77005666	NA	NA	41		cg21271945	chr1	2080081	PRKCZ	N_Shelf	2
							cg07532354	chr11	61957732	SCGB1D1	NA	30		cg17864046	chr6	166422341	NA	NA	10		cg09580336	chr1	116915122	NA	NA	41		cg21307723	chr1	245215135	EFCAB2	NA	2
							cg08565979	chr19	56849724	NA	NA	30		cg18134851	chr14	36027972	RALGAPA1P	NA	10		cg09854088	chr1	202183279	LGR6	Island	41		cg21308365	chr6	119031399	NA	NA	2
							cg08737815	chr1	17381800	NA	NA	30		cg18172877	chr5	1878672	IRX4	Island	10		cg10028983	chr11	68174077	LRP5	NA	41		cg21514164	chr2	43188940	NA	NA	2
							cg09375756	chr11	692963	DEAF1	N_Shore	30		cg18404374	chr3	26663551	NA	NA	10		cg10087172	chr12	15114494	ARHGDIB	NA	41		cg21614723	chr17	55213563	NA	NA	2
							cg09476347	chr16	613343	PRR35	N_Shore	30		cg18863333	chr2	5833195	SOX11	Island	10		cg10649130	chr11	9682641	NA	NA	41		cg21637392	chr7	5735123	RNF216	NA	2
							cg10274208	chr13	41351044	NA	NA	30		cg19004465	chr17	77925136	TBC1D16	S_Shore	10		cg10657965	chr7	101888125	CUX1	N_Shelf	41		cg21791023	chr1	18019539	ARHGEF10L	N_Shelf	2
							cg10861722	chr8	35598326	UNC5D	NA	30		cg19109538	chr13	88325263	SLITRK5	N_Shore	10		cg12391048	chr16	2770336	PRSS27	Island	41		cg22242842	chr2	85167149	NA	NA	2
							cg12435551	chr1	118679290	SPAG17	NA	30		cg19131667	chr3	17236940	TBC1D5	NA	10		cg13454846	chr1	16068375	NA	NA	41		cg22581364	chr7	72651564	NA	NA	2
							cg12966875	chr20	43883746	NA	NA	30		cg19343464	chr11	105481509	GRIA4	S_Shore	10		cg14204735	chr17	61524304	NA	NA	41		cg22623033	chr19	3653592	PIP5K1C	Island	2
							cg13705810	chr19	17556074	TMEM221	N_Shelf	30		cg19544372	chr19	9609405	NA	NA	10		cg16257559	chr1	200864223	C1orf106	S_Shelf	41		cg22627753	chr1	988623	AGRN	N_Shore	2
							cg14327296	chr14	101051064	NA	NA	30		cg19776201	chr19	58951434	ZNF132	Island	10		cg18424965	chr14	96670634	NA	NA	41		cg22945467	chr1	207096833	NA	NA	2
							cg15863827	chr10	79363895	KCNMA1	NA	30		cg19936016	chr4	1206045	CTBP1-AS	Island	10		cg18660987	chr14	23355743	REM2	Island	41		cg23009818	chr2	25499764	DNMT3A	Island	2
							cg15894129	chr11	69521774	NA	NA	30		cg19993589	chr1	177140510	NA	NA	10		cg19095187	chr6	108437051	NA	NA	41		cg23325364	chr10	568840	DIP2C	NA	2
							cg17221083	chr5	136374727	SPOCK1	NA	30		cg20054248	chr12	56414508	NA	NA	10		cg19140928	chr3	187632328	NA	NA	41		cg23343486	chr17	75449911	SEPT9	S_Shelf	2
							cg17756105	chr7	3613164	SDK1	NA	30		cg20142672	chr19	21324833	NA	NA	10		cg19314992	chr11	76614479	ACER3	NA	41		cg23413809	chr2	45233773	SIX2	N_Shore	2
							cg18116285	chr7	155581411	NA	NA	30		cg20270188	chr1	156611963	BCAN	Island	10		cg19873923	chr14	92301922	TC2N	N_Shore	41		cg23462772	chr10	49842612	NA	NA	2
							cg18766475	chr1	179923022	NA	NA	30		cg20872937	chr18	74961968	NA	NA	10		cg20012537	chr10	134928794	GPR123	S_Shore	41		cg23575275	chr6	36653973	CDKN1A	S_Shore	2
							cg19450479	chr3	5018817	NA	NA	30		cg20918537	chr15	51913620	DMXL2	N_Shore	10		cg20707023	chr5	141133392	NA	NA	41		cg23593387	chr7	1864317	MAD1L1	N_Shore	2
							cg20393620	chr6	134609828	NA	NA	30		cg21097036	chr6	127840640	NA	NA	10		cg22399703	chr2	19456333	NA	NA	41		cg23636802	chr6	32054441	TNXB	N_Shore	2
							cg21593676	chr4	88142277	NA	NA	30		cg21632158	chr6	29521356	NA	NA	10		cg22412649	chr13	24736569	MIR2276	S_Shore	41		cg23894854	chr1	112016615	C1orf162	NA	2
							cg21910673	chr3	24143257	LINC00691	NA	30		cg21649761	chr12	8332152	ZNF705A	N_Shore	10		cg24134767	chr11	113845638	NA	NA	41		cg24172324	chr2	232258363	NA	NA	2
							cg22454022	chr8	69646661	C8orf34	NA	30		cg22032626	chr12	50203811	NCKAP5L	NA	10		cg24720038	chr3	128291538	LINC01565	NA	41		cg24370613	chr15	74092387	NA	NA	2
							cg24044052	chr2	231191662	NA	NA	30		cg22305167	chr6	29521420	NA	NA	10		cg26975524	chr8	1713012	CLN8	S_Shore	41		cg24406344	chr2	97167519	NEURL3	S_Shore	2
							cg24494491	chr4	183006582	NA	NA	30		cg22310279	chr13	78493232	EDNRB	Island	10		cg00752263	chr4	3486116	DOK7	Island	40		cg24520862	chr11	75943228	NA	NA	2
							cg24884444	chr8	49572044	LOC101929268	NA	30		cg22499797	chr17	30585906	NA	NA	10		cg00988350	chr1	24126048	GALE	N_Shore	40		cg24718756	chr5	126308095	MARCH3	NA	2
							cg25879561	chr15	25481539	NA	NA	30		cg22634891	chr4	96470250	UNC5C	Island	10		cg01561528	chr1	156593698	HAPLN2	Island	40		cg24743301	chr2	112945506	FBLN7	S_Shore	2
							cg26178664	chr10	5567123	CALML3	Island	30		cg22954449	chr5	5140001	CTD-2297D10.2	Island	10		cg02278683	chr2	118770542	CCDC93	N_Shore	40		cg25212025	chr10	34602937	PARD3	NA	2
							cg26255314	chr11	60869910	NA	NA	30		cg23125901	chr10	504452	DIP2C	NA	10		cg02291556	chr1	47656140	NA	NA	40		cg25354657	chr11	129991445	APLP2	N_Shelf	2
							cg26395694	chr3	4783306	ITPR1	NA	30		cg23479730	chr14	99681757	BCL11B	NA	10		cg03314569	chr1	32041732	NA	NA	40		cg25457927	chr22	38595422	NA	NA	2
							cg00042882	chr7	100796809	NA	NA	29		cg23596233	chr11	134281663	B3GAT1	Island	10		cg03940776	chr6	158490013	SYNJ2	NA	40		cg25536739	chr5	54518883	MCIDAS	N_Shore	2
							cg00192220	chr16	48570215	NA	NA	29		cg23823660	chr10	77542429	NA	NA	10		cg04002794	chr3	171805805	FNDC3B	NA	40		cg25717464	chr2	225265963	FAM124B	NA	2
							cg00257473	chr1	41305866	KCNQ4	S_Shore	29		cg24154326	chr20	30556611	XKR7	S_Shore	10		cg04037228	chr3	45636386	LIMD1	S_Shore	40		cg25769852	chr12	9914057	NA	NA	2
							cg00508817	chr2	54482475	TSPYL6	N_Shore	29		cg24301620	chr6	101846872	GRIK2	Island	10		cg04811098	chr7	155088454	NA	NA	40		cg26350754	chr6	33043868	HLA-DPB1	NA	2
							cg00742898	chr9	136431882	ADAMTSL2	N_Shore	29		cg24407243	chr19	21541756	ZNF738	NA	10		cg05110943	chr18	28682497	DSCAS	S_Shore	40		cg26570683	chr19	11689860	NA	NA	2
							cg00778190	chr1	95068029	NA	NA	29		cg24420432	chr7	101518619	CUX1	NA	10		cg05264377	chr6	42194691	TRERF1	NA	40		cg26751972	chr6	29692000	HLA-F	Island	2
							cg00954633	chr1	7621849	CAMTA1	NA	29		cg24452260	chr4	158143538	GRIA2	Island	10		cg05393025	chr1	20141781	NA	NA	40		cg26789698	chr16	11480327	NA	NA	2
							cg01247856	chr15	59911770	GCNT3	NA	29		cg24721789	chr1	203840145	SNRPE	NA	10		cg06372654	chr7	128044655	IMPDH1	N_Shore	40		cg27182070	chr1	28218282	RPA2	NA	2
							cg01815626	chr12	52890212	NA	NA	29		cg24778614	chr5	124684719	LOC101927421	NA	10		cg07095737	chr16	14458471	NA	NA	40		cg27226320	chr1	175158326	KIAA0040	N_Shelf	2
							cg02162605	chr2	242814097	RTP5	N_Shore	29		cg24859352	chr6	22147383	CASC14	NA	10		cg07162320	chr1	155295267	RUSC1	Island	40		cg27284034	chr16	75252211	NA	NA	2
							cg02352181	chr2	74058083	STAMBP	S_Shore	29		cg24948406	chr17	46608268	HOXB1	Island	10		cg08013793	chr3	49905354	CAMKV	N_Shore	40		cg00042837	chr17	37028650	LASP1	S_Shore	1
							cg03038262	chr11	315262	IFITM1	N_Shore	29		cg25006194	chr12	94288553	NA	NA	10		cg08670715	chr17	44341754	NA	NA	40		cg00071250	chr1	172628263	FASLG	NA	1
							cg03048162	chr7	122070359	CADPS2	NA	29		cg25232795	chr5	150860100	SLC36A1	NA	10		cg08824350	chr8	133780924	NA	NA	40		cg00152948	chr21	43197205	NA	NA	1
							cg03813377	chr6	30737455	NA	NA	29		cg25664021	chr12	57595357	LRP1	N_Shore	10		cg09129067	chr8	103750904	NA	NA	40		cg00164282	chr17	30830732	MYO1D	NA	1
							cg03963219	chr2	84709147	NA	NA	29		cg26368049	chr3	49572730	DAG1	NA	10		cg09347959	chr15	33360271	NA	NA	40		cg00220455	chr11	67171191	NA	NA	1
							cg05328461	chr19	10231566	NA	NA	29		cg26375057	chr3	147127898	ZIC1	Island	10		cg10863207	chr17	33412186	RAD51L3-RFFL	N_Shelf	40		cg00226225	chr5	148785846	NA	NA	1
							cg05657800	chr19	36350479	KIRREL2	N_Shore	29		cg26452868	chr10	57387715	NA	NA	10		cg11271605	chr7	87936282	NA	NA	40		cg00231528	chr1	9714280	PIK3CD-AS1	S_Shore	1
							cg05696969	chr5	145326228	SH3RF2	NA	29		cg26634219	chr17	46608277	NA	NA	10		cg11926473	chr18	11980297	NA	NA	40		cg00232402	chr18	77385290	NA	NA	1
							cg05871756	chr5	173216171	LINC01485	NA	29		cg26872137	chr8	35092870	NA	NA	10		cg11938718	chr2	10526453	HPCAL1	NA	40		cg00240653	chr12	55378411	NA	NA	1
							cg07405796	chr6	30104552	TRIM40	NA	29		cg26886462	chr5	155108449	NA	NA	10		cg12502297	chr21	37618817	DOPEY2	S_Shore	40		cg00259834	chr3	16553499	RFTN1	N_Shore	1
							cg07707817	chr3	121285706	NA	NA	29		cg26949694	chr11	27742060	NA	NA	10		cg13022977	chr12	6420252	PLEKHG6	S_Shore	40		cg00268086	chr17	5487376	NLRP1	NA	1
							cg07943780	chr8	41502612	NA	NA	29		cg27015161	chr2	24816070	NCOA1	NA	10		cg13991834	chr1	114430280	NA	NA	40		cg00268476	chr16	2740589	KCTD5	NA	1
							cg07951151	chr2	10155062	NA	NA	29		cg27277463	chr12	62585031	FAM19A2	Island	10		cg14295062	chr9	139949108	NA	NA	40		cg00530015	chr6	14755359	NA	NA	1
							cg07999953	chr1	35249327	GJB3	N_Shore	29		cg27326113	chr8	91953125	NECAB1	NA	10		cg16532282	chr1	226271799	NA	NA	40		cg00661018	chr8	145769086	ARHGAP39	N_Shore	1
							cg08346632	chr6	161836595	PARK2	NA	29		cg27373390	chr3	37095036	LRRFIP2	NA	10		cg17322774	chr7	158224817	PTPRN2	NA	40		cg00747372	chr2	102398839	MAP4K4	NA	1
							cg08450965	chr21	46677779	NA	NA	29		cg27544219	chr19	57078794	NA	NA	10		cg17521665	chr6	106546704	PRDM1	NA	40		cg00820311	chr16	921351	LMF1	N_Shore	1
							cg08456140	chr10	34399658	PARD3	NA	29		cg27546977	chr6	29521152	NA	NA	10		cg18669381	chr1	16539088	ARHGEF19	NA	40		cg00857921	chr1	92257380	TGFBR3	NA	1
							cg12534147	chr5	54040362	NA	NA	29		cg00175709	chr1	207670014	CR1	Island	9		cg18948794	chr10	134894048	NA	NA	40		cg00928596	chr16	14403022	NA	NA	1
							cg12651173	chr6	31823344	NA	NA	29		cg00192533	chr15	27017906	GABRB3	Island	9		cg18988110	chr17	46035343	NA	NA	40		cg01135315	chr16	1670311	CRAMP1L	NA	1
							cg12785694	chr3	160122168	SMC4	S_Shelf	29		cg00481629	chr22	48972850	FAM19A5	Island	9		cg19017553	chr10	34817409	PARD3	NA	40		cg01218206	chr11	116933977	SIK3	NA	1
							cg13058623	chr1	233040477	NA	NA	29		cg00745725	chr15	27216288	NA	NA	9		cg19966212	chr5	149792783	NA	NA	40		cg01285652	chr22	50902555	SBF1	N_Shore	1
							cg14243209	chr7	1459066	NA	NA	29		cg00786909	chr1	227163427	ADCK3	N_Shore	9		cg20466180	chr3	158991638	SCHIP1	NA	40		cg01295539	chr15	63100998	TLN2	NA	1
							cg14844815	chr5	6203218	NA	NA	29		cg01075271	chr14	38080314	NA	NA	9		cg20876010	chr1	64971752	CACHD1	S_Shore	40		cg01297806	chr2	235949554	SH3BP4	N_Shore	1
							cg15160746	chr12	2743239	CACNA1C	NA	29		cg01388260	chr16	85399742	NA	NA	9		cg21890551	chr14	62035585	NA	NA	40		cg01405582	chr6	29692365	HLA-F	S_Shore	1
							cg15681255	chr8	27192141	PTK2B	NA	29		cg01405404	chr19	37282556	NA	NA	9		cg22768487	chr22	46770253	CELSR1	N_Shore	40		cg01424263	chr10	77221564	NA	NA	1
							cg16039869	chr11	125260943	PKNOX2	NA	29		cg01802258	chr14	92790097	NA	NA	9		cg23278235	chr12	133101168	FBRSL1	N_Shore	40		cg01458336	chr2	19437580	NA	NA	1
							cg16651895	chr16	77910291	VAT1L	NA	29		cg02338271	chr1	171868115	DNM3	NA	9		cg23815853	chr12	48147034	RAPGEF3	NA	40		cg01476179	chr19	652016	RNF126	Island	1
							cg16759976	chr3	186914720	NA	NA	29		cg02674693	chr11	45109122	NA	NA	9		cg24542821	chr2	219759404	NA	NA	40		cg01481000	chr1	33514858	NA	NA	1
							cg18359596	chr14	89875471	FOXN3	NA	29		cg02792792	chr5	115152420	NA	NA	9		cg24627621	chr6	42109176	C6orf132	N_Shore	40		cg01492538	chr7	2774543	GNA12	Island	1
							cg18560366	chr3	109057564	NA	NA	29		cg03144232	chr16	31022351	NA	NA	9		cg24935121	chr1	155022635	DCST1	N_Shore	40		cg01517384	chr6	31323856	HLA-B	N_Shore	1
							cg18927901	chr6	36238043	PNPLA1	NA	29		cg03252986	chr19	57751591	NA	NA	9		cg25043378	chr8	41522857	ANK1	NA	40		cg01579765	chr21	45077557	HSF2BP	N_Shore	1
							cg19952015	chr7	105432653	ATXN7L1	NA	29		cg03307103	chr13	31609975	NA	NA	9		cg26376346	chr3	30647378	NA	NA	40		cg01616876	chr12	113544928	RASAL1	S_Shelf	1
							cg20286882	chr10	33432514	NA	NA	29		cg03444245	chr11	45377079	NA	NA	9		cg26383838	chr12	93096819	C12orf74	NA	40		cg01636184	chr11	8895695	ST5	S_Shelf	1
							cg22762189	chr2	17996994	NA	NA	29		cg03738025	chr6	105388694	NA	NA	9		cg27577972	chr1	151513502	TUFT1	S_Shore	40		cg01688936	chr16	30770794	C16orf93	N_Shore	1
							cg23542902	chr3	193807749	NA	NA	29		cg03764518	chr10	57388402	NA	NA	9		cg00450651	chr5	139485902	NA	NA	39		cg01699819	chr7	1052092	C7orf50	N_Shore	1
							cg24896460	chr5	73188814	ARHGEF28	NA	29		cg03909500	chr5	33936597	RXFP3	Island	9		cg01280080	chr2	216177276	ATIC	S_Shore	39		cg01703971	chr2	112917424	FBLN7	Island	1
							cg25198007	chr1	26611319	UBXN11	NA	29		cg04137323	chr1	153854324	GATAD2B	NA	9		cg01471036	chr17	19648972	ALDH3A1	S_Shore	39		cg01872947	chr16	67580610	FAM65A	NA	1
							cg26539736	chr2	10666585	NA	NA	29		cg04153082	chr8	48325740	SPIDR	NA	9		cg01546820	chr6	35453638	TEAD3	N_Shore	39		cg01901101	chr1	9486939	NA	NA	1
							cg26835324	chr1	17004380	NA	NA	29		cg04188273	chr4	110223830	NA	NA	9		cg01560900	chr1	241804128	NA	NA	39		cg01925950	chr13	115022228	CDC16	NA	1
							cg27381488	chr16	66300611	NA	NA	29		cg04272086	chr18	49867359	DCC	N_Shore	9		cg01641371	chr17	26712092	SARM1	Island	39		cg01943874	chr20	44746944	CD40	Island	1
							cg27425383	chr3	125776273	SLC41A3	NA	29		cg04273431	chr6	30523215	GNL1	N_Shore	9		cg01861131	chr16	4845708	SMIM22	NA	39		cg02022181	chr7	1063891	C7orf50	S_Shore	1
							cg00244001	chr10	126336805	FAM53B	NA	28		cg04427003	chr5	63257499	HTR1A	Island	9		cg02181247	chr11	10325567	NA	NA	39		cg02108998	chr6	31690986	NA	NA	1
							cg00368577	chr12	52915064	NA	NA	28		cg04549418	chr1	94102054	BCAR3	NA	9		cg02703728	chr7	48127997	NA	NA	39		cg02111655	chr10	30338246	KIAA1462	NA	1
							cg00486280	chr15	34988869	NA	NA	28		cg04606397	chr6	157129618	ARID1B	NA	9		cg03739172	chr1	19046707	PAX7	S_Shelf	39		cg02187231	chr2	71132993	VAX2	N_Shore	1
							cg01120308	chr11	85780971	NA	NA	28		cg04652097	chr7	79083445	NA	NA	9		cg04608582	chr1	113798121	NA	NA	39		cg02223905	chr3	46720206	ALS2CL	NA	1
							cg01418951	chr19	2486431	NA	NA	28		cg04937596	chr12	27236803	NA	NA	9		cg04983349	chr6	80381447	SH3BGRL2	NA	39		cg02255098	chr19	45317924	BCAM	S_Shore	1
							cg01664382	chr6	170490375	NA	NA	28		cg04942516	chr2	106055458	NA	NA	9		cg05288172	chr8	103751006	NA	NA	39		cg02285920	chr19	17958956	NA	NA	1
							cg01952537	chr14	105051261	C14orf180	N_Shelf	28		cg05047401	chr1	156131213	SEMA4A	NA	9		cg06687489	chr15	52587077	MYO5C	N_Shore	39		cg02346790	chr3	122296409	NA	NA	1
							cg01973676	chr7	101596404	CUX1	NA	28		cg05310990	chr19	21106043	NA	NA	9		cg06853894	chr1	12204096	TNFRSF8	NA	39		cg02374486	chr10	72362809	NA	NA	1
							cg01994902	chr16	1576069	IFT140	S_Shore	28		cg05588496	chr18	67067721	NA	NA	9		cg07052524	chr19	40009835	SELV	S_Shelf	39		cg02419321	chr12	54811762	ITGA5	N_Shore	1
							cg02272667	chr7	1922866	MAD1L1	NA	28		cg05619892	chr8	40755187	ZMAT4	Island	9		cg08766256	chr16	81527504	NA	NA	39		cg02441618	chr17	40936570	WNK4	Island	1
							cg02365900	chr17	81050089	METRNL	N_Shore	28		cg05628702	chr20	35491052	SOGA1	Island	9		cg08871354	chr16	85723489	NA	NA	39		cg02448597	chr6	32160605	GPSM3	N_Shelf	1
							cg02873384	chr11	4936857	OR51G2	NA	28		cg06083330	chr4	147561203	POU4F2	Island	9		cg09410512	chr2	224564400	NA	NA	39		cg02508830	chr7	102576358	LRRC17	NA	1
							cg03343128	chr1	247712140	NA	NA	28		cg06261937	chr18	49867117	DCC	N_Shore	9		cg09624923	chr10	33244211	ITGB1	N_Shelf	39		cg02558288	chr2	175463829	WIPF1	NA	1
							cg04590790	chr5	7770690	ADCY2	NA	28		cg06758591	chr1	177140203	NA	NA	9		cg13130398	chr1	174844397	RABGAP1L	NA	39		cg02673417	chr6	137105249	MAP3K5	NA	1
							cg05083067	chr11	4661335	OR51D1	NA	28		cg06775570	chr1	201857621	NA	NA	9		cg13471209	chr1	82165326	NA	NA	39		cg02743878	chr2	169937094	DHRS9	NA	1
							cg05317396	chr2	238777765	RAMP1	NA	28		cg06807117	chr1	204329004	PLEKHA6	NA	9		cg13713283	chr7	131240531	PODXL	Island	39		cg02753187	chr17	46919180	CALCOCO2	NA	1
							cg05581878	chr3	159886981	IL12A-AS1	NA	28		cg06881093	chr2	114035983	PAX8	Island	9		cg14710552	chr7	134832584	NA	NA	39		cg02814118	chr16	81528945	NA	NA	1
							cg05745223	chr2	74730630	LBX2-AS1	Island	28		cg06937409	chr14	91281948	TTC7B	N_Shore	9		cg15920975	chr11	65194933	NA	NA	39		cg02837301	chr8	21769695	DOK2	Island	1
							cg05810129	chr10	14597004	FAM107B	NA	28		cg06992324	chr2	122322947	CLASP1	NA	9		cg16496753	chr3	32511271	NA	NA	39		cg02872373	chr7	129418058	NA	NA	1
							cg07614747	chr8	2418520	NA	NA	28		cg07027430	chr16	7354685	RBFOX1	S_Shore	9		cg17453374	chr1	54359880	DIO1	NA	39		cg02928840	chr1	208218075	PLXNA2	NA	1
							cg08494738	chr16	4369512	NA	NA	28		cg07207367	chr16	67978216	SLC12A4	NA	9		cg17555806	chr10	74448117	NA	NA	39		cg02988947	chr17	61778813	LOC729683	S_Shore	1
							cg08855630	chr3	68978377	FAM19A4	N_Shelf	28		cg07234958	chr13	93880583	GPC6	Island	9		cg18101140	chr11	67142001	LOC100130987	S_Shore	39		cg03043127	chr5	76010658	NA	NA	1
							cg10536999	chr7	26193109	NFE2L3	S_Shore	28		cg07405021	chr5	115152019	CDO1	Island	9		cg18197594	chr10	94334836	NA	NA	39		cg03046247	chr7	55106050	EGFR	NA	1
							cg12002139	chr6	158478872	SYNJ2	NA	28		cg07498426	chr11	125952694	NA	NA	9		cg19238349	chr13	49888180	CAB39L	NA	39		cg03048432	chr14	51290751	NIN	NA	1
							cg12325286	chr17	55332820	NA	NA	28		cg07502439	chr16	51185461	NA	NA	9		cg19805160	chr1	159870731	NA	NA	39		cg03074126	chr19	45317345	BCAM	S_Shore	1
							cg12426293	chr18	8612540	RAB12	S_Shelf	28		cg07505433	chr19	5037219	KDM4B	Island	9		cg19843457	chr12	132288611	NA	NA	39		cg03185794	chr13	101237439	NA	NA	1
							cg13357249	chr1	151170306	NA	NA	28		cg07664029	chr4	58050932	IGFBP7-AS1	NA	9		cg21331510	chr22	45597727	KIAA0930	N_Shore	39		cg03279522	chr2	236773146	AGAP1	N_Shore	1
							cg14783987	chr12	6421437	PLEKHG6	S_Shore	28		cg07830557	chr19	4374239	SH3GL1	S_Shelf	9		cg21773633	chr6	112375324	WISP3	NA	39		cg03578193	chr2	63671845	WDPCP	NA	1
							cg15038331	chr15	74290466	PML	Island	28		cg07866001	chr5	14440492	TRIO	NA	9		cg23080355	chr1	95119714	NA	NA	39		cg03796224	chr8	30383628	RBPMS	NA	1
							cg15094119	chr7	157670003	PTPRN2	Island	28		cg08065231	chr19	9473684	ZNF559-ZNF177	Island	9		cg24391279	chr8	1708526	NA	NA	39		cg03827689	chr3	32501676	NA	NA	1
							cg17367077	chr5	159850153	PTTG1	S_Shore	28		cg08114265	chr6	112052356	FYN	NA	9		cg26037026	chr7	1641922	NA	NA	39		cg03854595	chr16	11347455	NA	NA	1
							cg17453456	chr1	156094519	LMNA	NA	28		cg08217024	chr14	48145108	NA	NA	9		cg27093918	chr16	69564625	NA	NA	39		cg03961551	chr1	25251730	RUNX3	N_Shelf	1
							cg18155853	chr3	169540504	LRRIQ4	NA	28		cg08307171	chr19	1957775	CSNK1G2	Island	9		cg27208052	chr16	58058642	NA	NA	39		cg04004558	chr16	11348684	SOCS1	Island	1
							cg19255783	chr4	84035953	NA	NA	28		cg08383315	chr11	8190565	RIC3	Island	9		cg27211696	chr2	191398769	TMEM194B	N_Shore	39		cg04065210	chr7	35074628	DPY19L1	N_Shore	1
							cg19766988	chr19	10231711	NA	NA	28		cg08554115	chr17	5403907	LOC728392	Island	9		cg00145103	chr17	21360741	NA	NA	38		cg04087571	chr11	116723030	APOA1-AS	NA	1
							cg20952901	chr19	17403529	ABHD8	Island	28		cg08681855	chr19	52957051	ZNF578	Island	9		cg00146027	chr10	33299147	NA	NA	38		cg04192879	chr5	92929473	NR2F1	Island	1
							cg21172319	chr8	18067770	NAT1	NA	28		cg08738571	chr12	32655192	FGD4	NA	9		cg00310463	chr3	134371285	NA	NA	38		cg04199556	chr14	105358567	CEP170B	N_Shore	1
							cg21244322	chr15	64303084	DAPK2	NA	28		cg09221960	chr11	120434710	GRIK4	N_Shore	9		cg00866953	chr1	15417078	NA	NA	38		cg04233521	chr1	27743080	WASF2	NA	1
							cg21579399	chr2	11890700	LPIN1	S_Shelf	28		cg09305883	chr16	51684945	NA	NA	9		cg01768131	chr17	79869861	SIRT7	S_Shore	38		cg04254487	chr6	134304883	TBPL1	NA	1
							cg21838640	chr12	278835	IQSEC3	NA	28		cg09395195	chr17	29645782	EVI2A	NA	9		cg02186444	chr17	73120977	ARMC7	N_Shelf	38		cg04258520	chr14	103868351	MARK3	NA	1
							cg22689909	chr5	95159365	NA	NA	28		cg09507411	chr5	82395650	XRCC4	NA	9		cg02303933	chr4	187475669	MTNR1A	N_Shore	38		cg04316353	chr6	38123312	NA	NA	1
							cg22746584	chr3	136676672	NA	NA	28		cg09831026	chr12	133485765	NA	NA	9		cg02578087	chr3	8671361	SSUH2	NA	38		cg04337828	chr16	87990693	BANP	N_Shore	1
							cg23114435	chr1	167442612	CD247	NA	28		cg09896900	chr19	44952808	NA	NA	9		cg02973993	chr20	31332994	NA	NA	38		cg04348250	chr3	127321707	MCM2	N_Shore	1
							cg23234149	chr1	3615561	TP73	NA	28		cg10331779	chr5	11904811	NA	NA	9		cg03049863	chr19	38794635	YIF1B	NA	38		cg04425617	chr3	183309985	NA	NA	1
							cg24747866	chr10	134094070	STK32C	N_Shore	28		cg10379653	chr4	37962455	PTTG2	NA	9		cg04349420	chr8	49414279	NA	NA	38		cg04515806	chr19	47885397	DHX34	NA	1
							cg24914839	chr8	144413855	TOP1MT	N_Shelf	28		cg10903903	chr6	27647843	NA	NA	9		cg04702872	chr2	45876958	NA	NA	38		cg04523868	chr11	64563983	MAP4K2	NA	1
							cg24931713	chr8	1076811	ERICH1-AS1	NA	28		cg10991454	chr2	30834674	LCLAT1	NA	9		cg05065507	chr1	59042931	TACSTD2	Island	38		cg04554131	chr1	25291540	NA	NA	1
							cg25353281	chr2	219155378	PNKD	N_Shore	28		cg11160362	chr12	130387821	TMEM132D	Island	9		cg05427639	chr7	33080496	NT5C3A	NA	38		cg04567323	chr4	7033895	LOC100129931	NA	1
							cg25475538	chr8	22414555	SORBS3	NA	28		cg11200414	chr1	213405366	RPS6KC1	NA	9		cg05846166	chr16	2770814	NA	NA	38		cg04573706	chr1	22216432	HSPG2	S_Shelf	1
							cg26147935	chr8	37688980	GPR124	NA	28		cg11246422	chr11	12620869	NA	NA	9		cg05929019	chr1	183155154	NA	NA	38		cg04636564	chr6	169335969	NA	NA	1
							cg26427777	chr8	123875181	ZHX2	NA	28		cg11452391	chr5	16180315	NA	NA	9		cg06618740	chr1	1100126	NA	NA	38		cg04671742	chr12	6881997	LAG3	N_Shore	1
							cg26482939	chr19	3136710	GNA15	NA	28		cg11877129	chr12	128752356	TMEM132C	Island	9		cg06950023	chr19	2041985	MKNK2	Island	38		cg04731861	chr2	219085781	ARPC2	S_Shelf	1
							cg27463491	chr10	43626431	NA	NA	28		cg12432010	chr12	176081	NA	NA	9		cg07213415	chr8	144254866	NA	NA	38		cg04852348	chr6	170463167	NA	NA	1
							cg00246451	chr1	155949012	NA	NA	27		cg12457773	chr6	24126497	NRSN1	Island	9		cg09225287	chr7	80549171	NA	NA	38		cg04903884	chr1	181031937	NA	NA	1
							cg01362515	chr17	39782091	NA	NA	27		cg12464561	chr4	1401729	NA	NA	9		cg09584521	chr1	117112727	CD58	N_Shore	38		cg04929759	chr12	133016214	NA	NA	1
							cg01511901	chr13	31004719	NA	NA	27		cg12560987	chr7	1287065	NA	NA	9		cg10126234	chr14	104195533	ZFYVE21	S_Shore	38		cg04990190	chr16	73096894	NA	NA	1
							cg01970336	chr1	51986254	NA	NA	27		cg12592691	chr7	51102023	COBL	NA	9		cg10687219	chr11	68174286	LRP5	NA	38		cg05021589	chr6	6588931	LY86-AS1	NA	1
							cg02861615	chr1	39036030	NA	NA	27		cg12686273	chr16	3085867	LOC100128770	N_Shore	9		cg13916421	chr1	215287668	KCNK2	NA	38		cg05044778	chr3	126735725	PLXNA1	N_Shore	1
							cg03541909	chr19	52114809	SIGLEC5	NA	27		cg12880658	chr5	115152386	CDO1	Island	9		cg14063331	chr19	17717790	UNC13A	S_Shore	38		cg05081167	chr6	156967138	NA	NA	1
							cg03666300	chr16	88448381	NA	NA	27		cg12935979	chr4	147559648	NA	NA	9		cg15175581	chr15	33360262	NA	NA	38		cg05159685	chr2	9514871	ASAP2	Island	1
							cg03859090	chr11	69522216	NA	NA	27		cg13098071	chr1	156370496	NA	NA	9		cg16696234	chr1	23697297	NA	NA	38		cg05317207	chr19	58867669	ZNF497	Island	1
							cg05188268	chr13	94870787	GPC6	NA	27		cg13102133	chr7	37025796	ELMO1	NA	9		cg16895493	chr11	46296020	NA	NA	38		cg05350315	chr1	32716961	LCK	S_Shelf	1
							cg05197133	chr20	37005424	LBP	NA	27		cg13188098	chr12	4918335	NA	NA	9		cg17153138	chr6	130005350	ARHGAP18	NA	38		cg05436845	chr11	65378622	MAP3K11	N_Shelf	1
							cg05471495	chr2	101369330	NA	NA	27		cg13388466	chr17	14201744	NA	NA	9		cg18186343	chr14	101317620	NA	NA	38		cg05509777	chr11	2322517	C11orf21	NA	1
							cg06296169	chr7	132230612	PLXNA4	NA	27		cg13398658	chr3	44981371	ZDHHC3	NA	9		cg18353563	chr3	127390935	PODXL2	N_Shore	38		cg05547778	chr15	40600279	NA	NA	1
							cg06441398	chr11	70317455	SHANK2	NA	27		cg13688123	chr1	120905767	NA	NA	9		cg18391467	chr17	72376791	NA	NA	38		cg05637296	chr17	76129475	TMC8	S_Shore	1
							cg07479618	chr17	693388	RNMTL1	NA	27		cg13791131	chr11	2161892	NA	NA	9		cg18680181	chr14	35629311	KIAA0391	NA	38		cg05650238	chr5	55215955	NA	NA	1
							cg07949217	chr9	124497981	DAB2IP	N_Shore	27		cg13890706	chr10	118033115	GFRA1	Island	9		cg18957070	chr17	19648970	ALDH3A1	S_Shore	38		cg05714732	chr1	32409096	NA	NA	1
							cg07993586	chr7	157204960	NA	NA	27		cg13892514	chr2	241853394	NA	NA	9		cg19658332	chr22	39097857	NA	NA	38		cg05800339	chr16	75142026	ZNRF1	NA	1
							cg08012275	chr11	1464300	BRSK2	Island	27		cg14027907	chr19	44905830	NA	NA	9		cg20363586	chr11	1855286	NA	NA	38		cg05897169	chr17	33568598	NA	NA	1
							cg08508777	chr13	113968658	LAMP1	NA	27		cg14173476	chr17	19190476	EPN2	NA	9		cg21208744	chr1	149909548	NA	NA	38		cg05925497	chr11	100734094	ARHGAP42	NA	1
							cg08911152	chr8	134105078	TG	NA	27		cg14304469	chr7	54610320	VSTM2A	S_Shore	9		cg23640664	chr2	134882048	NA	NA	38		cg05941027	chr17	61774174	LIMD2	N_Shelf	1
							cg10321973	chr14	105659807	NA	NA	27		cg14496450	chr17	77178924	RBFOX3	Island	9		cg23954655	chr13	99223562	NA	NA	38		cg06005911	chr10	22622123	NA	NA	1
							cg10343327	chr10	99331808	NA	NA	27		cg14549524	chr6	24140822	NRSN1	NA	9		cg25514148	chr11	46294375	NA	NA	38		cg06035600	chr1	27687454	MAP3K6	Island	1
							cg10907912	chr2	197024904	STK17B	NA	27		cg14840966	chr14	103416389	CDC42BPB	NA	9		cg25858249	chr6	150920485	NA	NA	38		cg06162030	chr10	81053187	ZMIZ1	NA	1
							cg11541382	chr7	150328663	GIMAP6	NA	27		cg14956201	chr5	14358153	TRIO	NA	9		cg26314750	chr15	40545794	PAK6	S_Shore	38		cg06219806	chr11	62308810	AHNAK	NA	1
							cg11798406	chr21	40145361	NA	NA	27		cg15007156	chr1	14925135	NA	NA	9		cg27076113	chr6	98973854	NA	NA	38		cg06320380	chr2	218770208	TNS1	NA	1
							cg11888982	chr8	116231420	NA	NA	27		cg15031661	chr1	240256603	FMN2	Island	9		cg27130630	chr12	7260666	C1RL	NA	38		cg06342195	chr17	36734475	SRCIN1	N_Shore	1
							cg12123470	chr10	7215341	SFMBT2	S_Shore	27		cg15034345	chr2	5836111	SOX11	Island	9		cg27639348	chr16	14204906	MKL2	NA	38		cg06404526	chr8	145831285	ARHGAP39	S_Shore	1
							cg12510717	chr13	92055237	GPC5	S_Shelf	27		cg15096829	chr1	202092005	NA	NA	9		cg00085790	chr1	211722100	NA	NA	37		cg06534853	chr2	662602	NA	NA	1
							cg12662929	chr1	160368823	NA	NA	27		cg15996534	chr5	150325954	ZNF300P1	Island	9		cg00497905	chr11	76903183	MYO7A	NA	37		cg06571407	chr20	44746823	NA	NA	1
							cg13440692	chr1	1186357	NA	NA	27		cg16073378	chr2	468413	NA	NA	9		cg00517261	chr12	323801	NA	NA	37		cg06622892	chr5	34667887	RAI14	NA	1
							cg13615402	chr15	25469586	SNORD115-21	NA	27		cg16122793	chr1	180981015	STX6	NA	9		cg00598429	chr17	45928250	SP6	Island	37		cg06645674	chr11	124750355	ROBO3	S_Shelf	1
							cg13921921	chr1	155931763	ARHGEF2	NA	27		cg16195245	chr22	41637354	NA	NA	9		cg01886125	chr2	110054030	SH3RF3	NA	37		cg06690168	chr3	196367555	NRROS	S_Shore	1
							cg14055212	chr7	104445585	LHFPL3	NA	27		cg16265906	chr5	115152326	CDO1	Island	9		cg02321903	chr11	60926056	VPS37C	N_Shelf	37		cg06818377	chr8	56793504	LYN	S_Shore	1
							cg14204586	chr1	155931858	ARHGEF2	NA	27		cg16280141	chr5	63257753	HTR1A	Island	9		cg02328793	chr1	6446234	ACOT7	NA	37		cg06951565	chr5	178420527	GRM6	N_Shore	1
							cg14766620	chr3	5018860	NA	NA	27		cg16705627	chr13	112721950	SOX1	Island	9		cg03296761	chr22	30822510	MTFP1	S_Shore	37		cg06983746	chr1	172628065	NA	NA	1
							cg14841601	chr4	124340166	NA	NA	27		cg16744996	chr14	70168865	KIAA0247	NA	9		cg03296810	chr15	88826454	NA	NA	37		cg07011778	chr8	144105570	NA	NA	1
							cg15981982	chr2	8685837	NA	NA	27		cg17007640	chr14	29243504	NA	NA	9		cg03464392	chr2	1839380	MYT1L	N_Shelf	37		cg07065759	chr2	198017462	ANKRD44	NA	1
							cg15993652	chr1	1145618	NA	NA	27		cg17033810	chr5	71805533	NA	NA	9		cg03680291	chr16	47052148	NA	NA	37		cg07067982	chr11	57194370	SLC43A3	Island	1
							cg16001422	chr8	145022842	PLEC	N_Shore	27		cg17165841	chr2	207507001	NA	NA	9		cg04290171	chr1	207924482	NA	NA	37		cg07106169	chr2	95740362	NA	NA	1
							cg16201883	chr17	79495953	FSCN2	Island	27		cg17214023	chr2	10176748	NA	NA	9		cg04625338	chr7	55141971	EGFR	NA	37		cg07116712	chr15	96887959	NA	NA	1
							cg19544065	chr2	2178847	MYT1L	NA	27		cg17280828	chr1	149284924	NA	NA	9		cg04864453	chr17	4418908	SPNS2	NA	37		cg07205154	chr1	176147105	RFWD2	NA	1
							cg19670883	chr11	2502357	KCNQ1	NA	27		cg17814717	chr7	151512049	PRKAG2	NA	9		cg05228359	chr11	47995865	NA	NA	37		cg07237979	chr11	1874017	NA	NA	1
							cg20366110	chr8	124720897	ANXA13	NA	27		cg17904997	chr19	44952572	ZNF229	Island	9		cg05798059	chr11	30444984	MPPED2	NA	37		cg07326438	chr11	57194562	NA	NA	1
							cg21156386	chr11	692983	DEAF1	N_Shore	27		cg18024113	chr1	16862202	NA	NA	9		cg06333800	chr7	151442481	PRKAG2	NA	37		cg07328351	chr21	48026298	NA	NA	1
							cg21587469	chr12	56323816	NA	NA	27		cg18044383	chr18	59001158	NA	NA	9		cg06398242	chr2	46049176	PRKCE	NA	37		cg07493858	chr4	183061830	NA	NA	1
							cg22945824	chr13	114115194	DCUN1D2	NA	27		cg18319029	chr18	904920	NA	NA	9		cg06627043	chr1	147838662	NBPF8	S_Shelf	37		cg07891271	chr15	101783037	CHSY1	NA	1
							cg22946562	chr2	1880012	MYT1L	NA	27		cg18588768	chr13	108520827	NA	NA	9		cg12410273	chr9	88714903	NA	NA	37		cg07969918	chr22	31682909	PIK3IP1	N_Shelf	1
							cg23572944	chr11	60720130	NA	NA	27		cg18634758	chr5	1552688	NA	NA	9		cg12561497	chr2	241395678	PP14571	Island	37		cg08067617	chr19	16999641	NA	NA	1
							cg23968383	chr8	125984927	NA	NA	27		cg18756545	chr19	58666863	NA	NA	9		cg12958561	chr4	26460878	NA	NA	37		cg08097657	chr3	50313996	SEMA3B	Island	1
							cg24067911	chr6	16729610	ATXN1	NA	27		cg18969029	chr2	242169895	HDLBP	NA	9		cg13487312	chr11	57089738	TNKS1BP1	N_Shore	37		cg08145067	chr19	3688176	PIP5K1C	Island	1
							cg24517501	chr1	92952702	NA	NA	27		cg19035107	chr6	26745662	NA	NA	9		cg13523245	chr9	132253384	LINC00963	S_Shelf	37		cg08166729	chr7	155079250	NA	NA	1
							cg24866792	chr20	31781333	NA	NA	27		cg19079351	chr10	61126168	NA	NA	9		cg13597815	chr5	163342977	NA	NA	37		cg08306955	chr6	25137971	NA	NA	1
							cg25368103	chr8	93516589	NA	NA	27		cg19125370	chr6	10390532	NA	NA	9		cg15647311	chr19	12897519	NA	NA	37		cg08402365	chr2	172945274	METAP1D	Island	1
							cg25611057	chr3	197121419	NA	NA	27		cg19416570	chr19	58715677	ZNF274	Island	9		cg15889847	chr14	65183532	PLEKHG3	NA	37		cg08428292	chr16	85981373	NA	NA	1
							cg26309311	chr19	48896065	NA	NA	27		cg19607165	chr6	10390961	NA	NA	9		cg15919816	chr4	2431872	CFAP99	Island	37		cg08466034	chr17	16318930	TRPV2	NA	1
							cg26433582	chr11	68848232	TPCN2	N_Shore	27		cg20474425	chr12	54746067	NA	NA	9		cg15995714	chr10	134222445	PWWP2B	S_Shelf	37		cg08601457	chr6	112115117	FYN	NA	1
							cg26649504	chr12	112196397	NA	NA	27		cg20490341	chr8	144549532	ZC3H3	N_Shelf	9		cg16223546	chr5	158768976	LOC285626	NA	37		cg08621624	chr12	2030223	NA	NA	1
							cg27250283	chr6	151430166	NA	NA	27		cg20495365	chr4	3371291	RGS12	N_Shelf	9		cg16297435	chr6	43028296	KLC4	S_Shore	37		cg08653292	chr11	58920029	FAM111A	NA	1
							cg27603338	chr5	5886845	NA	NA	27		cg20552282	chr20	21686728	PAX1	Island	9		cg16848524	chr8	145806273	ARHGAP39	Island	37		cg08655071	chr1	209928895	NA	NA	1
							cg00061860	chr15	78953028	NA	NA	26		cg20577663	chr17	15360645	CDRT4	NA	9		cg17471425	chr11	10614014	MRVI1	NA	37		cg08665930	chr22	39418130	APOBEC3D	NA	1
							cg00078456	chr1	1564422	MIB2	Island	26		cg20585038	chr15	89148933	NA	NA	9		cg17494927	chr19	7953071	NA	NA	37		cg08691235	chr2	179395935	TTN	NA	1
							cg00255919	chr5	131827918	NA	NA	26		cg20605134	chr6	15400462	JARID2	NA	9		cg18107144	chr1	32042157	TINAGL1	NA	37		cg08830565	chr7	129417405	NA	NA	1
							cg00585818	chr16	1053715	NA	NA	26		cg20702879	chr6	167318108	RPS6KA2-AS1	S_Shelf	9		cg18556792	chr2	43445934	NA	NA	37		cg08995871	chr10	76803361	DUPD1	Island	1
							cg00718831	chr12	278159	IQSEC3	NA	26		cg20820622	chr15	70354647	TLE3	NA	9		cg20234855	chr2	120980555	TMEM185B	Island	37		cg09053081	chr20	44746392	NA	NA	1
							cg01107185	chr7	138795041	NA	NA	26		cg20916319	chr12	133351324	GOLGA3	S_Shore	9		cg21276379	chr2	46523790	NA	NA	37		cg09076339	chr1	226830923	ITPKB	S_Shore	1
							cg01986630	chr16	53946263	FTO	NA	26		cg21051580	chr7	4998415	MMD2	Island	9		cg22871253	chr6	159238744	EZR	N_Shore	37		cg09119494	chr1	23851471	LOC101928163	NA	1
							cg02253236	chr19	1046996	ABCA7	Island	26		cg21179088	chr7	54612333	VSTM2A	Island	9		cg22908423	chr14	101947241	NA	NA	37		cg09169413	chr12	48103670	ENDOU	S_Shelf	1
							cg03297783	chr3	50378664	ZMYND10	S_Shore	26		cg21396517	chr3	11655466	VGLL4	NA	9		cg23076361	chr14	100622050	DEGS2	N_Shelf	37		cg09314984	chr19	5627625	SAFB	S_Shelf	1
							cg03417788	chr3	14605870	NA	NA	26		cg21483092	chr4	3371520	RGS12	N_Shelf	9		cg23466749	chr6	100920825	NA	NA	37		cg09416512	chr19	35838636	NA	NA	1
							cg03453870	chr15	39563291	NA	NA	26		cg21511365	chr8	9763739	NA	NA	9		cg23851011	chr1	153585915	NA	NA	37		cg09471455	chr11	67176914	TBC1D10C	N_Shore	1
							cg03860853	chr12	120647948	PXN-AS1	N_Shelf	26		cg21669679	chr18	49866548	DCC	N_Shore	9		cg24461171	chr1	197745025	NA	NA	37		cg09548780	chr2	218770270	TNS1	NA	1
							cg03907363	chr19	51326682	KLK1	N_Shelf	26		cg21787323	chr11	85338252	NA	NA	9		cg25002294	chr1	228559321	NA	NA	37		cg09675895	chr16	57468117	CIAPIN1	NA	1
							cg03980072	chr7	156112798	NA	NA	26		cg21811284	chr17	75208450	SEC14L1	N_Shore	9		cg25078649	chr6	43478829	NA	NA	37		cg09679862	chr12	109072293	CORO1C	NA	1
							cg04391800	chr3	65779802	MAGI1	NA	26		cg21851351	chr13	28368087	GSX1	Island	9		cg25741118	chr1	54482237	LDLRAD1	NA	37		cg09731946	chr21	45336903	AGPAT3	NA	1
							cg04695635	chr19	42510823	GRIK5	S_Shore	26		cg22438763	chr1	47900256	FOXD2-AS1	Island	9		cg26247309	chr5	149501835	PDGFRB	NA	37		cg09761080	chr6	31554548	NA	NA	1
							cg04741094	chr3	197209034	NA	NA	26		cg22660207	chr4	174320772	NA	NA	9		cg26746309	chr10	101943528	ERLIN1	N_Shelf	37		cg09775648	chr2	190309186	WDR75	S_Shelf	1
							cg04853218	chr14	55769688	FBXO34	NA	26		cg23008718	chr2	43188851	NA	NA	9		cg00475131	chr19	41117096	LTBP4	N_Shore	36		cg09976369	chr2	3199889	TSSC1	NA	1
							cg05309989	chr14	50527872	NA	NA	26		cg23054584	chr19	36822311	NA	NA	9		cg00529742	chr1	209607166	NA	NA	36		cg10094489	chr7	155599026	SHH	Island	1
							cg05513208	chr17	6659189	XAF1	NA	26		cg23339720	chr3	140814055	SPSB4	Island	9		cg00936348	chr7	43577034	HECW1	NA	36		cg10111335	chr6	105935915	NA	NA	1
							cg05652719	chr3	178423712	KCNMB2	NA	26		cg23448505	chr19	37826008	HKR1	S_Shore	9		cg01017395	chr1	12609957	NA	NA	36		cg10181820	chr16	85812610	EMC8	NA	1
							cg05673882	chr5	74862702	POLK	NA	26		cg23704362	chr8	67405742	C8orf46	NA	9		cg01189606	chr3	48471901	NA	NA	36		cg10186131	chr15	96887560	NA	NA	1
							cg05918312	chr2	183370084	PDE1A	NA	26		cg23708361	chr7	145813432	NA	NA	9		cg02198988	chr5	134661102	C5orf66	N_Shore	36		cg10191002	chr12	6883124	LAG3	Island	1
							cg06118312	chr5	54398555	GZMA	NA	26		cg23908269	chr20	3868713	NA	NA	9		cg02633924	chr17	75315563	NA	NA	36		cg10315334	chr17	34207332	CCL5	NA	1
							cg06352912	chr2	96054661	NA	NA	26		cg23983449	chr17	7146757	NA	NA	9		cg03884238	chr9	112970590	NA	NA	36		cg10330169	chr2	232830822	DIS3L2	S_Shelf	1
							cg07166795	chr1	44351061	ST3GAL3	NA	26		cg24021956	chr7	79083509	NA	NA	9		cg03995434	chr7	141395853	KIAA1147	NA	36		cg10341242	chr16	50347849	ADCY7	NA	1
							cg07452706	chr14	105649097	NA	NA	26		cg24096855	chr19	38700334	NA	NA	9		cg04245402	chr19	751241	MISP	NA	36		cg10435245	chr11	47399998	SPI1	Island	1
							cg08205236	chr11	68776740	MRGPRF	N_Shore	26		cg24228819	chr7	136553868	CHRM2	Island	9		cg04276626	chr17	57918500	NA	NA	36		cg10439456	chr15	45028270	NA	NA	1
							cg08928696	chr1	225632889	NA	NA	26		cg24403845	chr10	108924366	SORCS1	Island	9		cg05582690	chr2	128158906	NA	NA	36		cg10472711	chr7	797592	DNAAF5	S_Shore	1
							cg09076123	chr1	183559527	NCF2	NA	26		cg24437737	chr1	149400352	NA	NA	9		cg06148264	chr6	2841468	SERPINB1	N_Shore	36		cg10502118	chr3	16553697	RFTN1	N_Shore	1
							cg10582858	chr11	121069511	NA	NA	26		cg24516799	chr17	1409928	INPP5K	N_Shelf	9		cg06494642	chr16	67233861	ELMO3	Island	36		cg10548978	chr10	72545053	TBATA	NA	1
							cg10757024	chr14	55105357	SAMD4A	NA	26		cg24733179	chr19	56904580	ZNF582	N_Shore	9		cg06521357	chr4	3486380	DOK7	Island	36		cg10583043	chr5	92931401	MIR548AO	S_Shore	1
							cg10848828	chr6	30104295	NA	NA	26		cg24834889	chr19	37825406	NA	NA	9		cg07769015	chr8	142238770	NA	NA	36		cg10692467	chr3	50313021	SEMA3B	Island	1
							cg11725972	chr7	155191845	NA	NA	26		cg24868359	chr21	31312535	NA	NA	9		cg07804749	chr1	12610104	NA	NA	36		cg10696351	chr13	41227982	FOXO1	NA	1
							cg12505153	chr19	859545	NA	NA	26		cg24966958	chr3	119379682	NA	NA	9		cg08097086	chr7	75868279	SRRM3	S_Shelf	36		cg10732094	chr19	45957466	NA	NA	1
							cg12799824	chr1	2155728	NA	NA	26		cg25213968	chr3	124904931	SLC12A8	NA	9		cg08488615	chr16	29263125	NA	NA	36		cg10962754	chr1	1117625	TTLL10	S_Shore	1
							cg12837296	chr17	42426483	GRN	NA	26		cg25221625	chr22	25595955	CRYBB3	NA	9		cg09070415	chr1	32041052	NA	NA	36		cg11140086	chr12	49783072	LOC100335030	Island	1
							cg13636952	chr7	142447956	NA	NA	26		cg25556035	chr19	13127873	NFIX	S_Shelf	9		cg09134497	chr1	155973286	NA	NA	36		cg11143193	chr12	123713553	MPHOSPH9	N_Shelf	1
							cg14276698	chr9	35869796	OR13J1	NA	26		cg25778535	chr11	8190572	RIC3	Island	9		cg09318763	chr11	128798565	NA	NA	36		cg11258108	chr4	77676189	SHROOM3	NA	1
							cg15362155	chr11	62066533	SCGB1D4	NA	26		cg25883066	chr8	127647405	NA	NA	9		cg10329928	chr2	20414196	SDC1	NA	36		cg11587584	chr6	29692372	HLA-F	S_Shore	1
							cg16055824	chr17	48653129	CACNA1G	S_Shelf	26		cg26609631	chr13	28366814	GSX1	Island	9		cg10782019	chr1	29102153	NA	NA	36		cg11811610	chr6	10390811	NA	NA	1
							cg17017210	chr4	1570606	NA	NA	26		cg26831119	chr4	111550830	NA	NA	9		cg10825839	chr21	46332068	ITGB2	NA	36		cg11841529	chr20	44746751	NA	NA	1
							cg17388996	chr6	108145374	SCML4	NA	26		cg27281765	chr8	82358608	PMP2	NA	9		cg11654118	chr11	1945648	TNNT3	N_Shore	36		cg11977716	chr18	77284742	NFATC1	Island	1
							cg17971587	chr11	120008323	TRIM29	Island	26		cg27423760	chr16	51186463	NA	NA	9		cg12452298	chr15	67134587	NA	NA	36		cg12360935	chr5	169757754	NA	NA	1
							cg18830042	chr12	123201189	HCAR3	NA	26		cg00159100	chr7	37487633	ELMO1	Island	8		cg13304638	chr17	80834089	TBCD	NA	36		cg12416569	chr7	45018757	NA	NA	1
							cg19812283	chr5	173021074	NA	NA	26		cg00220102	chr16	8806756	NA	NA	8		cg13402847	chr8	22844827	NA	NA	36		cg12433559	chr10	72362730	NA	NA	1
							cg21499869	chr19	18589848	ELL	NA	26		cg00343633	chr11	105481306	GRIA4	Island	8		cg13435795	chr9	139523709	NA	NA	36		cg12436631	chr1	155007014	DCST1	NA	1
							cg21723903	chr12	3862575	NA	NA	26		cg00348762	chr16	56228114	DKFZP434H168	S_Shore	8		cg13696545	chr3	55784854	ERC2	NA	36		cg12524168	chr5	76028910	F2R	NA	1
							cg22048922	chr19	3938802	NMRK2	S_Shore	26		cg00805619	chr10	134420623	INPP5A	NA	8		cg14830045	chr1	1173264	NA	NA	36		cg12598581	chr2	202974424	KIAA2012	NA	1
							cg22502001	chr1	2360018	NA	NA	26		cg00875511	chr4	104641146	NA	NA	8		cg15095327	chr3	9944512	IL17RE	NA	36		cg12608433	chr2	172945144	METAP1D	Island	1
							cg22801949	chr1	181057279	NA	NA	26		cg01021631	chr1	56902689	NA	NA	8		cg15353597	chr2	102313163	NA	NA	36		cg12609063	chr1	116549227	SLC22A15	NA	1
							cg23437479	chr3	49940353	MST1R	Island	26		cg01161644	chr16	28270238	NA	NA	8		cg15720535	chr9	139582585	NA	NA	36		cg12661316	chr1	7029235	CAMTA1	NA	1
							cg23894587	chr19	3828611	ZFR2	N_Shelf	26		cg01341751	chr17	38249486	THRA	Island	8		cg15867428	chr1	41267920	KCNQ4	Island	36		cg12831034	chr20	57582971	NA	NA	1
							cg23931049	chr18	21452730	NA	NA	26		cg01410878	chr17	32908285	TMEM132E	Island	8		cg16329896	chr7	47515060	TNS3	NA	36		cg12845756	chr22	36007854	MB	NA	1
							cg23958704	chr8	103750999	NA	NA	26		cg01565438	chr17	33776554	NA	NA	8		cg17855390	chr1	3693301	NA	NA	36		cg13057898	chr1	3703894	LRRC47	Island	1
							cg24307601	chr19	12371781	NA	NA	26		cg01729020	chr14	55035889	SAMD4A	S_Shore	8		cg18031326	chr11	68079681	NA	NA	36		cg13075951	chr6	39282393	NA	NA	1
							cg24507423	chr1	24275698	NA	NA	26		cg01851968	chr16	4431502	VASN	NA	8		cg18046394	chr7	29924165	WIPF3	Island	36		cg13213009	chr8	74903761	LY96	NA	1
							cg25373430	chr1	35220531	NA	NA	26		cg01939477	chr11	43602879	NA	NA	8		cg18166376	chr3	71180064	FOXP1	NA	36		cg13285213	chr12	50056949	FMNL3	NA	1
							cg26701826	chr4	108814604	SGMS2	NA	26		cg01951459	chr2	236964187	AGAP1	NA	8		cg18332838	chr8	126698738	NA	NA	36		cg13381844	chr1	17973557	ARHGEF10L	NA	1
							cg27383174	chr3	148450860	AGTR1	NA	26		cg02124912	chr1	202091933	NA	NA	8		cg18555117	chr14	53620401	LOC101927620	S_Shore	36		cg13400493	chr7	44826786	NA	NA	1
							cg00077426	chr5	463550	EXOC3	N_Shore	25		cg02345991	chr12	119418676	NA	NA	8		cg18753958	chr20	61446962	NA	NA	36		cg13451886	chr17	33568791	NA	NA	1
							cg00902153	chr3	188506715	LPP	NA	25		cg02381279	chr19	16394366	NA	NA	8		cg19214594	chr22	50629038	TRABD	Island	36		cg13468685	chr2	68592737	PLEK	NA	1
							cg01048372	chr8	144655484	NA	NA	25		cg02441747	chr4	110223646	COL25A1	Island	8		cg19309009	chr19	45753569	NA	NA	36		cg13599062	chr9	37985583	SHB	NA	1
							cg01286624	chr2	242874617	LINC01237	N_Shore	25		cg02942845	chr8	75897115	CRISPLD1	Island	8		cg19627006	chr2	85637673	CAPG	N_Shelf	36		cg13763876	chr11	117801492	NA	NA	1
							cg01922697	chr11	19894313	NAV2	NA	25		cg03526459	chr1	146549940	NA	NA	8		cg19789466	chr12	113344923	OAS1	NA	36		cg13819687	chr9	35404785	UNC13B	NA	1
							cg02030219	chr16	1958654	NA	NA	25		cg03609960	chr12	99288805	ANKS1B	Island	8		cg19841506	chr17	4642056	CXCL16	Island	36		cg13853198	chr1	161185092	FCER1G	NA	1
							cg02127965	chr19	45175197	CEACAM19	NA	25		cg03616357	chr4	156297942	MAP9	Island	8		cg20823481	chr4	185736247	ACSL1	NA	36		cg13871695	chr9	126101872	NA	NA	1
							cg02953397	chr1	1238678	ACAP3	N_Shelf	25		cg03702533	chr15	77830579	NA	NA	8		cg22077313	chr4	6691093	NA	NA	36		cg13908507	chr10	71876389	AIFM2	NA	1
							cg03020424	chr3	148581801	NA	NA	25		cg03706109	chr17	43090472	NA	NA	8		cg22632523	chr10	3711048	NA	NA	36		cg14110548	chr19	36393696	HCST	S_Shelf	1
							cg03404742	chr16	58314575	CCDC113	NA	25		cg03736789	chr7	37025810	ELMO1	NA	8		cg22855405	chr1	32042037	NA	NA	36		cg14113203	chr9	97346942	FBP2	NA	1
							cg03518729	chr1	235147744	NA	NA	25		cg03759824	chr8	50822565	NA	NA	8		cg23664708	chr17	80196903	SLC16A3	S_Shore	36		cg14214182	chr9	98785110	NA	NA	1
							cg03680790	chr12	131281661	STX2	NA	25		cg03817667	chr7	54609953	NA	NA	8		cg23732182	chr21	44898090	LINC00313	NA	36		cg14219124	chr11	129992297	APLP2	N_Shore	1
							cg04556646	chr22	45310578	PHF21B	N_Shore	25		cg03921357	chr1	3809431	C1orf174	S_Shore	8		cg24850334	chr1	218879437	NA	NA	36		cg14276584	chr9	99318213	CDC14B	NA	1
							cg06613738	chr16	15596423	C16orf45	NA	25		cg03947651	chr7	143058144	FAM131B	N_Shore	8		cg26284735	chr3	5065165	NA	NA	36		cg14286456	chr1	8570225	RERE	NA	1
							cg06829584	chr10	75659483	NA	NA	25		cg03964958	chr2	176964720	HOXD12	Island	8		cg26929272	chr10	88295210	NA	NA	36		cg14437551	chr6	31539986	NA	NA	1
							cg06844968	chr18	24131604	KCTD1	S_Shore	25		cg04017131	chr8	6419570	ANGPT2	NA	8		cg27107970	chr17	79520734	NA	NA	36		cg14453187	chr2	129492760	NA	NA	1
							cg07109743	chr16	2237020	CASKIN1	S_Shore	25		cg04246526	chr3	43033200	FAM198A	NA	8		cg27526774	chr1	235099089	LOC101927851	NA	36		cg14516100	chr4	186560083	SORBS2	Island	1
							cg08278435	chr6	25924317	SLC17A2	NA	25		cg04383154	chr17	80968667	B3GNTL1	N_Shore	8		cg27641628	chr7	134833031	TMEM140	NA	36		cg14773619	chr8	38584862	NA	NA	1
							cg08338281	chr12	56322667	NA	NA	25		cg04386206	chr3	170303640	SLC7A14	Island	8		cg00221012	chr17	79495664	FSCN2	Island	35		cg14951497	chr2	191875807	STAT1	N_Shelf	1
							cg08754149	chr10	78204159	C10orf11	NA	25		cg04389398	chr7	103767075	ORC5	NA	8		cg00351813	chr17	29926184	NA	NA	35		cg14996143	chr2	172945328	METAP1D	Island	1
							cg08861449	chr1	33985111	CSMD2	NA	25		cg04391313	chr16	52908117	NA	NA	8		cg00544436	chr6	34203564	NA	NA	35		cg15012161	chr6	113955683	LOC101927686	NA	1
							cg09029193	chr4	1225507	CTBP1	S_Shore	25		cg04694812	chr5	63257554	HTR1A	Island	8		cg00756887	chr1	161059654	NA	NA	35		cg15026089	chr1	19640712	PQLC2	S_Shore	1
							cg09829636	chr14	102976856	NA	NA	25		cg04774469	chr14	21562632	ZNF219	S_Shore	8		cg00896370	chr3	147116807	ZIC4	S_Shore	35		cg15150336	chr8	145773927	ARHGAP39	Island	1
							cg10334489	chr17	25798878	NA	NA	25		cg05446629	chr11	134281742	B3GAT1	Island	8		cg01798149	chr16	28751111	NA	NA	35		cg15173780	chr3	111043756	NA	NA	1
							cg10346364	chr11	67142268	LOC100130987	S_Shore	25		cg05508084	chr19	56988398	ZNF667	Island	8		cg02212575	chr3	156838403	LINC00880	S_Shore	35		cg15334372	chr16	73096889	NA	NA	1
							cg11120154	chr8	101455661	NA	NA	25		cg05784951	chr17	80968162	B3GNTL1	N_Shore	8		cg02671204	chr16	84076834	NA	NA	35		cg15417249	chr6	114131273	NA	NA	1
							cg11868461	chr17	75830800	NA	NA	25		cg05804948	chr19	30717217	NA	NA	8		cg03475293	chr6	7051303	NA	NA	35		cg15429134	chr12	12619103	LOH12CR1	NA	1
							cg13599248	chr6	74364700	NA	NA	25		cg06057566	chr13	78493561	EDNRB	S_Shore	8		cg03598754	chr17	26711803	SARM1	Island	35		cg15641364	chr1	159892206	TAGLN2	N_Shelf	1
							cg13804738	chr10	133000233	TCERG1L	NA	25		cg06308720	chr10	81006066	ZMIZ1	S_Shelf	8		cg03601836	chr3	190037695	CLDN1	N_Shelf	35		cg15768226	chr20	55965245	MIR5095	Island	1
							cg13806267	chr11	1365146	NA	NA	25		cg06462347	chr17	5404508	NA	NA	8		cg04118462	chr3	149530148	NA	NA	35		cg15814508	chr3	150996078	P2RY14	NA	1
							cg14011368	chr14	96341538	NA	NA	25		cg06639332	chr13	37248305	SERTM1	Island	8		cg04673465	chr4	85570164	CDS1	NA	35		cg15975832	chr1	224030614	TP53BP2	N_Shelf	1
							cg14210632	chr14	93155030	RIN3	S_Shore	25		cg06654118	chr4	1303317	MAEA	N_Shore	8		cg04719574	chr5	169758340	NA	NA	35		cg15989436	chr5	150465875	NA	NA	1
							cg14900031	chr4	6695377	NA	NA	25		cg06765217	chr14	38091644	NA	NA	8		cg04950931	chr12	71552457	NA	NA	35		cg16032408	chr3	14466411	SLC6A6	NA	1
							cg15281283	chr21	42733894	NA	NA	25		cg06880930	chr16	57147300	CPNE2	NA	8		cg05415549	chr7	73242574	NA	NA	35		cg16066219	chr10	114135054	NA	NA	1
							cg15320059	chr11	66625164	LRFN4	Island	25		cg06911110	chr1	17293971	CROCC	S_Shore	8		cg05646575	chr12	132221835	SFSWAP	S_Shelf	35		cg16114380	chr12	50606100	LIMA1	NA	1
							cg15698244	chr6	76073316	FILIP1	NA	25		cg06953130	chr10	11912410	PROSER2	Island	8		cg06285439	chr2	206613589	NRP2	NA	35		cg16260696	chr11	67171200	NA	NA	1
							cg16987552	chr1	231015123	NA	NA	25		cg06995920	chr12	64062544	NA	NA	8		cg06471491	chr17	57917974	NA	NA	35		cg16266669	chr1	1144558	NA	NA	1
							cg17007164	chr2	6778799	NA	NA	25		cg07002201	chr6	96464135	FUT9	Island	8		cg06837067	chr22	39381429	APOBEC3A_B	NA	35		cg16306870	chr3	194868790	XXYLT1	NA	1
							cg17431952	chr5	113806337	KCNN2	NA	25		cg07029024	chr11	65249342	NA	NA	8		cg06933574	chr5	134370282	C5orf66	Island	35		cg16315417	chr1	2187457	SKI	NA	1
							cg19142141	chr17	17855059	TOM1L2	NA	25		cg07178278	chr16	73266047	NA	NA	8		cg07100532	chr18	713085	NA	NA	35		cg16327477	chr11	65315284	LTBP3	Island	1
							cg19979896	chr6	150212118	RAET1E	NA	25		cg07440507	chr16	51685042	NA	NA	8		cg07601804	chr1	9023134	CA6	NA	35		cg16441238	chr14	100545421	EVL	NA	1
							cg19997245	chr15	85200399	NMB	N_Shore	25		cg07671622	chr16	70759994	VAC14	NA	8		cg08178168	chr22	35934864	NA	NA	35		cg16535080	chr6	30460600	HLA-E	S_Shelf	1
							cg20539366	chr22	46370644	WNT7B	N_Shore	25		cg07821407	chr6	26598664	ABT1	Island	8		cg09689633	chr16	14458509	NA	NA	35		cg16668359	chr2	45159434	NA	NA	1
							cg20834178	chr4	6944071	TBC1D14	NA	25		cg08050305	chr14	23982478	NA	NA	8		cg10527525	chr7	70061508	AUTS2	S_Shore	35		cg17063632	chr6	43989118	NA	NA	1
							cg21853021	chr11	2920146	SLC22A18AS	N_Shelf	25		cg08129759	chr1	202091944	NA	NA	8		cg13515881	chr14	96670628	NA	NA	35		cg17201227	chr6	132811784	STX7	NA	1
							cg22220806	chr19	57337469	ZIM2	NA	25		cg08145381	chr14	75172505	AREL1	NA	8		cg13583230	chr14	24809297	NA	NA	35		cg17322683	chr6	30038791	RNF39	N_Shore	1
							cg22261694	chr6	106967720	AIM1	NA	25		cg08251704	chr2	234296312	NA	NA	8		cg14181111	chr1	168773313	NA	NA	35		cg17360854	chr2	161224771	RBMS1	NA	1
							cg22523050	chr7	137564212	CREB3L2	NA	25		cg08834902	chr16	8806690	NA	NA	8		cg14392985	chr9	129345450	NA	NA	35		cg17398227	chr20	57582787	NA	NA	1
							cg23019886	chr12	6277045	NA	NA	25		cg08897054	chr1	160189219	DCAF8	NA	8		cg14426001	chr4	40751717	NA	NA	35		cg17460386	chr1	207095668	NA	NA	1
							cg23231727	chr6	33156974	COL11A2	N_Shelf	25		cg09127607	chr10	69914213	MYPN	NA	8		cg14563196	chr1	89664582	GBP4	NA	35		cg17501982	chr2	106417701	NCK2	NA	1
							cg23322242	chr21	37802565	NA	NA	25		cg09176539	chr11	49580074	NA	NA	8		cg15681358	chr10	99474521	MARVELD1	Island	35		cg17634781	chr4	186508880	SORBS2	NA	1
							cg23480985	chr3	5018700	NA	NA	25		cg09405083	chr10	104536121	WBP1L	NA	8		cg16802508	chr11	67070738	NA	NA	35		cg17680611	chr19	16191217	TPM4	S_Shelf	1
							cg23772122	chr11	26355628	ANO3	S_Shore	25		cg09511846	chr1	77332991	NA	NA	8		cg17263053	chr2	26785187	NA	NA	35		cg17707057	chr7	43630711	STK17A	NA	1
							cg24050414	chr19	8555061	PRAM1	Island	25		cg09735723	chr10	106402042	SORCS3	Island	8		cg18204017	chr6	35309928	NA	NA	35		cg17759095	chr6	56755566	NA	NA	1
							cg24348240	chr1	26611453	UBXN11	NA	25		cg09960109	chr4	134072237	PCDH10	Island	8		cg18226166	chr19	45996901	RTN2	N_Shore	35		cg17783174	chr2	235950763	SH3BP4	N_Shore	1
							cg25755851	chr1	9335794	NA	NA	25		cg09979478	chr8	145925997	NA	NA	8		cg18751231	chr3	159505040	SCHIP1	NA	35		cg17836145	chr6	133084642	NA	NA	1
							cg25771113	chr3	30140788	NA	NA	25		cg10016380	chr13	78493313	EDNRB	Island	8		cg19597529	chr3	122399230	NA	NA	35		cg17848003	chr1	3704513	LRRC47	S_Shore	1
							cg26071033	chr11	104916018	CARD16	NA	25		cg10021122	chr1	117610620	TTF2	NA	8		cg20320656	chr12	51442996	LETMD1	S_Shore	35		cg17904575	chr14	102290370	PPP2R5C	NA	1
							cg26998850	chr16	50300322	NA	NA	25		cg10140454	chr17	17626019	RAI1	Island	8		cg20680265	chr7	70194602	AUTS2	NA	35		cg17928895	chr20	57583091	NA	NA	1
							cg27192635	chr7	149749941	NA	NA	25		cg10320659	chr20	62959262	NA	NA	8		cg20768638	chr3	36950004	TRANK1	NA	35		cg17929951	chr20	44746681	NA	NA	1
							cg00068038	chr2	36688564	CRIM1	NA	24		cg10567810	chr18	11149068	NA	NA	8		cg20938708	chr17	73679983	SAP30BP	NA	35		cg18049182	chr8	9409864	NA	NA	1
							cg00301239	chr8	103801487	NA	NA	24		cg10575261	chr5	178368160	NA	NA	8		cg21232161	chr2	135011626	NA	NA	35		cg18062140	chr20	55967678	MIR5095	S_Shore	1
							cg00495433	chr16	1268551	CACNA1H	Island	24		cg10609442	chr12	125010075	NCOR2	NA	8		cg21550442	chr19	36499839	NA	NA	35		cg18312010	chr1	1118338	TTLL10	S_Shelf	1
							cg00932063	chr10	126234138	LHPP	NA	24		cg10671668	chr12	4919230	KCNA6	Island	8		cg22442557	chr17	79011352	BAIAP2	S_Shore	35		cg18322693	chr2	217217837	MARCH4	NA	1
							cg00956134	chr7	43942533	URGCP	N_Shelf	24		cg10672108	chr11	58389987	ZFP91-CNTF	NA	8		cg23683800	chr10	115086103	NA	NA	35		cg18398753	chr1	180950955	STX6	NA	1
							cg01003666	chr7	139929429	NA	NA	24		cg10809560	chr10	79936959	NA	NA	8		cg24201034	chr4	77507246	SHROOM3	Island	35		cg18448746	chr17	27039132	NA	NA	1
							cg01117384	chr20	56274096	PMEPA1	NA	24		cg10820551	chr22	45608345	KIAA0930	NA	8		cg25044186	chr6	170494475	NA	NA	35		cg18523477	chr20	55967503	MIR5095	S_Shore	1
							cg01165442	chr4	74465188	RASSF6	NA	24		cg11073558	chr8	97171901	GDF6	Island	8		cg25271479	chr11	1457346	BRSK2	NA	35		cg18736448	chr8	134087171	TG	NA	1
							cg01484686	chr6	106258629	NA	NA	24		cg11112161	chr17	33823004	NA	NA	8		cg25310700	chr10	5702083	ASB13	NA	35		cg18910313	chr19	10222409	PPAN-P2RY11	S_Shore	1
							cg01925891	chr11	64310508	NA	NA	24		cg11252801	chr2	77748917	LRRTM4	NA	8		cg25326319	chr7	1733132	NA	NA	35		cg19061690	chr17	46080304	NA	NA	1
							cg02399371	chr17	79306875	NA	NA	24		cg11254700	chr19	53561386	NA	NA	8		cg26225496	chr14	67879166	NA	NA	35		cg19138960	chr20	23066947	CD93	NA	1
							cg02726898	chr16	1146545	NA	NA	24		cg11362010	chr3	181442713	NA	NA	8		cg26450860	chr12	125413164	NA	NA	35		cg19167683	chr11	57194495	SLC43A3	Island	1
							cg03146413	chr7	156296744	LINC01006	NA	24		cg11584690	chr19	42574196	NA	NA	8		cg27138018	chr1	156589303	HAPLN2	NA	35		cg19343707	chr9	117692954	NA	NA	1
							cg03489712	chr7	143076881	NA	NA	24		cg11782729	chr17	576564	VPS53	NA	8		cg27154941	chr16	84346910	WFDC1	Island	35		cg19390934	chr2	242027520	SNED1	NA	1
							cg03604067	chr7	1980273	MAD1L1	S_Shore	24		cg11848113	chr10	661159	DIP2C	NA	8		cg00018229	chr1	231113419	TTC13	N_Shore	34		cg19614504	chr12	54088760	NA	NA	1
							cg04041283	chr8	1414952	NA	NA	24		cg11909467	chr8	132912348	NA	NA	8		cg00424967	chr6	10163569	NA	NA	34		cg19635644	chr13	100007277	UBAC2	NA	1
							cg04165508	chr1	94167631	NA	NA	24		cg12020396	chr19	55593580	EPS8L1	Island	8		cg00542261	chr10	71121415	HK1	NA	34		cg19638572	chr1	206733139	RASSF5	S_Shelf	1
							cg04270489	chr11	85827505	NA	NA	24		cg12024906	chr19	37825679	HKR1	Island	8		cg00660272	chr1	24231353	CNR2	S_Shore	34		cg19711268	chr14	103367858	TRAF3	NA	1
							cg04414975	chr12	130333815	TMEM132D	NA	24		cg12052661	chr9	140772545	CACNA1B	Island	8		cg00800679	chr4	15940058	FGFBP1	NA	34		cg19776366	chr17	79032662	BAIAP2	NA	1
							cg04499701	chr11	111312453	NA	NA	24		cg12164282	chr2	1748112	PXDN	Island	8		cg00945666	chr1	160990265	F11R	N_Shore	34		cg19785066	chr20	44746655	NA	NA	1
							cg05214748	chr16	31214335	PYCARD-AS1	S_Shore	24		cg12389397	chr1	110313543	NA	NA	8		cg01152726	chr18	21452844	NA	NA	34		cg19839655	chr20	44746499	NA	NA	1
							cg05293365	chr15	77287338	NA	NA	24		cg12389490	chr17	68100915	KCNJ16	NA	8		cg02753354	chr19	1074727	HMHA1	Island	34		cg19906284	chr2	179395912	TTN	NA	1
							cg05908960	chr12	123472150	PITPNM2	S_Shore	24		cg12584684	chr4	96471105	NA	NA	8		cg02856132	chr8	80695847	LOC101927067	Island	34		cg19977179	chr3	128779500	NA	NA	1
							cg06036288	chr20	61971412	NA	NA	24		cg12606396	chr13	58204379	NA	NA	8		cg04665046	chr9	123691674	NA	NA	34		cg19980151	chr5	92914290	NA	NA	1
							cg06771958	chr6	84234463	PRSS35	NA	24		cg12754421	chr11	105480790	NA	NA	8		cg05619598	chr19	33569228	NA	NA	34		cg20136855	chr1	12233852	TNFRSF1B	NA	1
							cg06884882	chr1	45187946	C1orf228	N_Shore	24		cg12940991	chr14	77525744	LOC283575	NA	8		cg05912212	chr11	119622531	NA	NA	34		cg20173011	chr8	101507705	NA	NA	1
							cg07178994	chr8	816998	ERICH1-AS1	NA	24		cg13067553	chr1	147782452	NBPF8	Island	8		cg06098276	chr17	76171208	TK1	NA	34		cg20191740	chr6	31691354	C6orf25	N_Shore	1
							cg07782795	chr17	79066543	BAIAP2	NA	24		cg13100190	chr6	114053961	NA	NA	8		cg06839417	chr3	149106151	NA	NA	34		cg20206377	chr11	2323272	TSPAN32	NA	1
							cg07955315	chr12	132687729	GALNT9	N_Shore	24		cg13353389	chr7	73609617	EIF4H	NA	8		cg07665060	chr19	38794598	YIF1B	NA	34		cg20316440	chr1	8457758	RERE	NA	1
							cg08104310	chr1	176831160	ASTN1	NA	24		cg13400168	chr19	54481620	CACNG8	Island	8		cg08155625	chr21	44851244	NA	NA	34		cg20357538	chr15	101777761	CHSY1	NA	1
							cg08351489	chr11	92446329	FAT3	NA	24		cg13451356	chr1	40598648	NA	NA	8		cg08243465	chr20	56274036	PMEPA1	NA	34		cg20367388	chr7	5258485	WIPI2	NA	1
							cg09161542	chr13	76430188	LMO7	NA	24		cg13613439	chr9	131683312	PHYHD1	NA	8		cg08605301	chr7	29924135	WIPF3	Island	34		cg20391895	chr4	10686394	NA	NA	1
							cg10504632	chr7	40591610	SUGCT	NA	24		cg13794993	chr18	76740284	SALL3	Island	8		cg09372546	chr8	145733659	NA	NA	34		cg20451566	chr12	54867454	NA	NA	1
							cg11510131	chr12	120679618	PXN	NA	24		cg13858139	chr19	22019044	NA	NA	8		cg09449150	chr11	129731815	NA	NA	34		cg20626249	chr11	12708608	TEAD1	NA	1
							cg11932113	chr7	132194886	PLXNA4	NA	24		cg13912573	chr9	92293297	UNQ6494	S_Shore	8		cg10322443	chr14	65722585	NA	NA	34		cg20647694	chr2	11496960	NA	NA	1
							cg11932205	chr7	37888257	NME8	NA	24		cg13939859	chr1	91183519	NA	NA	8		cg11026555	chr12	124247223	DNAH10	Island	34		cg20682376	chr17	16875542	NA	NA	1
							cg12655416	chr17	38077870	ORMDL3	NA	24		cg14056110	chr17	50236465	NA	NA	8		cg11915218	chr17	40335849	NA	NA	34		cg20718319	chr17	7311282	NA	NA	1
							cg13084372	chr8	41053285	NA	NA	24		cg14260530	chr9	117157871	NA	NA	8		cg13692105	chr9	138592489	NA	NA	34		cg20733108	chr11	12806385	TEAD1	NA	1
							cg13801193	chr17	78420093	NA	NA	24		cg14367020	chr6	99292286	NA	NA	8		cg14752965	chr17	17579346	NA	NA	34		cg20880499	chr6	32815091	TAP1	S_Shelf	1
							cg14664412	chr3	122044043	CSTA	NA	24		cg14694038	chr19	5037103	KDM4B	Island	8		cg15078211	chr7	42265517	GLI3	N_Shelf	34		cg20973735	chr11	67251677	AIP	S_Shore	1
							cg14708940	chr10	3805441	NA	NA	24		cg14704669	chr10	32046612	NA	NA	8		cg15741354	chr8	8146129	NA	NA	34		cg21144988	chr4	186086650	CFAP97	NA	1
							cg15131883	chr1	57728520	DAB1	NA	24		cg14752336	chr10	106400454	NA	NA	8		cg16450097	chr8	101348467	NA	NA	34		cg21195462	chr2	236481564	AGAP1	NA	1
							cg15233074	chr4	3288101	NA	NA	24		cg15112032	chr13	58204365	NA	NA	8		cg17589883	chr11	1260199	MUC5B	N_Shore	34		cg21299458	chr22	20779896	SCARF2	Island	1
							cg15454698	chr3	14473580	SLC6A6	NA	24		cg15242630	chr22	18488478	MICAL3	S_Shelf	8		cg17887364	chr8	37891957	EIF4EBP1	S_Shelf	34		cg21542842	chr4	77899442	SEPT11	NA	1
							cg15527515	chr14	23630709	SLC7A8	NA	24		cg15472739	chr1	149286603	NA	NA	8		cg18888403	chr1	24152774	NA	NA	34		cg21587837	chr6	31525894	NFKBIL1	NA	1
							cg15729578	chr3	195576390	NA	NA	24		cg15554023	chr1	144008937	NA	NA	8		cg19220825	chr12	50353951	NA	NA	34		cg21601405	chr20	44747006	CD40	Island	1
							cg15850739	chr15	23692512	NA	NA	24		cg15814717	chr6	29521228	NA	NA	8		cg20611334	chr1	33209453	KIAA1522	S_Shore	34		cg21650436	chr12	49162444	ADCY6	NA	1
							cg16172099	chr8	103750821	NA	NA	24		cg15836660	chr13	78493128	EDNRB	Island	8		cg21226735	chr9	92807111	NA	NA	34		cg21820394	chr14	77444372	NA	NA	1
							cg16207673	chr12	108167730	NA	NA	24		cg15910662	chr2	105460108	LINC01158	Island	8		cg22186557	chr11	1260163	MUC5B	N_Shore	34		cg21937128	chr1	150971889	FAM63A	NA	1
							cg16929726	chr15	25457014	SNORD115-23	NA	24		cg16069986	chr11	70650456	SHANK2	NA	8		cg22957898	chr11	117947877	TMPRSS4-AS1	NA	34		cg21937377	chr3	194868750	XXYLT1	NA	1
							cg17658002	chr19	11689997	NA	NA	24		cg16118379	chr1	11207707	MTOR-AS1	NA	8		cg23850277	chr22	24114770	NA	NA	34		cg21988119	chr19	17958937	NA	NA	1
							cg18944984	chr12	100866566	NA	NA	24		cg16312514	chr11	70650521	SHANK2	NA	8		cg24966363	chr8	8932588	NA	NA	34		cg21988813	chr11	61730880	BEST1	N_Shelf	1
							cg19526685	chr8	126963507	NA	NA	24		cg16887264	chr4	147561775	POU4F2	Island	8		cg25083732	chr4	6695464	NA	NA	34		cg21999229	chr6	31540014	NA	NA	1
							cg19687075	chr9	139428384	NOTCH1	Island	24		cg16920620	chr7	29519651	CHN2	NA	8		cg25503804	chr11	46739832	NA	NA	34		cg22082015	chr17	38252123	NR1D1	N_Shelf	1
							cg19928195	chr3	123813191	NA	NA	24		cg17085721	chr6	35645341	FKBP5	NA	8		cg25512381	chr3	195342063	NA	NA	34		cg22090404	chr13	51489972	RNASEH2B	NA	1
							cg20048109	chr7	78158112	MAGI2	NA	24		cg17277939	chr12	70093008	BEST3	NA	8		cg26215406	chr3	182972625	B3GNT5	Island	34		cg22117805	chr11	36422455	PRR5L	NA	1
							cg20073153	chr10	30238815	NA	NA	24		cg17418387	chr1	17761802	RCC2	N_Shelf	8		cg26398848	chr2	263559	SH3YL1	Island	34		cg22232207	chr20	44746825	NA	NA	1
							cg20102955	chr8	133036693	OC90	NA	24		cg17487741	chr13	50107026	RCBTB1	NA	8		cg00177142	chr5	176729012	RAB24	N_Shore	33		cg22338446	chr19	42390475	ARHGEF1	S_Shore	1
							cg20516712	chr3	127270269	NA	NA	24		cg17603132	chr11	8190152	RIC3	N_Shore	8		cg00541683	chr1	32041933	NA	NA	33		cg22352078	chr8	41424982	LOC102723729	Island	1
							cg21462844	chr8	67628165	C8orf44-SGK3	S_Shelf	24		cg17780246	chr19	54481467	CACNG8	Island	8		cg01053766	chr5	10479730	NA	NA	33		cg22360765	chr2	47298563	TTC7A	NA	1
							cg21775279	chr1	28285385	SMPDL3B	N_Shore	24		cg18302334	chr14	70454441	SMOC1	NA	8		cg01126560	chr9	139886304	NA	NA	33		cg22399984	chr6	1601802	NA	NA	1
							cg22109370	chr17	77070546	NA	NA	24		cg18351099	chr19	53836567	NA	NA	8		cg01205011	chr6	35262113	ZNF76	NA	33		cg22511455	chr1	207096773	NA	NA	1
							cg23059461	chr10	72362694	NA	NA	24		cg18558767	chr3	71592056	FOXP1	NA	8		cg01577187	chr2	106362832	NCK2	S_Shore	33		cg22514173	chr22	20146278	NA	NA	1
							cg23059700	chr6	36238213	PNPLA1	NA	24		cg18590565	chr1	3542729	TPRG1L	S_Shore	8		cg02116864	chr10	134222453	PWWP2B	S_Shelf	33		cg22529645	chr1	3704559	LRRC47	S_Shore	1
							cg23138413	chr8	49320596	NA	NA	24		cg18777299	chr4	26994740	STIM2	NA	8		cg02439077	chr10	72202215	NA	NA	33		cg22534374	chr1	201511610	NA	NA	1
							cg23606023	chr16	89042948	CBFA2T3	NA	24		cg18832632	chr19	44905782	NA	NA	8		cg02515217	chr17	57918600	NA	NA	33		cg22590032	chr5	180050565	FLT4	S_Shore	1
							cg24033742	chr1	38493031	NA	NA	24		cg19111287	chr4	3372915	RGS12	N_Shore	8		cg02911077	chr17	76128621	TMC8	S_Shore	33		cg22616255	chr1	221049980	HLX-AS1	N_Shore	1
							cg25673591	chr17	39945814	NA	NA	24		cg19466563	chr4	88450506	SPARCL1	NA	8		cg03319638	chr15	42387193	NA	NA	33		cg22694271	chr1	109823096	PSRC1	N_Shore	1
							cg27131821	chr10	6104546	NA	NA	24		cg19868468	chr7	154705057	NA	NA	8		cg04736562	chr10	135055156	VENTX	S_Shelf	33		cg22764374	chr12	12163421	NA	NA	1
							cg27368523	chr2	113544348	NA	NA	24		cg20475322	chr11	121971232	MIR100HG	NA	8		cg07655487	chr11	66849820	NA	NA	33		cg22840361	chr15	96887919	NA	NA	1
							cg27633026	chr16	86561047	NA	NA	24		cg20490392	chr8	6419438	ANGPT2	NA	8		cg07942479	chr4	185747981	NA	NA	33		cg23192403	chr2	25781496	DTNB	NA	1
							cg00328720	chr8	28562890	EXTL3	S_Shelf	23		cg20541870	chr11	46671034	ATG13	NA	8		cg09249657	chr4	40518806	NA	NA	33		cg23198623	chr2	111433128	BUB1	N_Shelf	1
							cg01495509	chr5	169816378	KCNMB1	NA	23		cg20577477	chr8	11668491	FDFT1	S_Shelf	8		cg11025705	chr8	145697880	KIFC2	Island	33		cg23258615	chr10	81961468	ANXA11	N_Shelf	1
							cg02049833	chr2	101434611	NA	NA	23		cg20646280	chr4	44449738	KCTD8	Island	8		cg13433729	chr6	159231891	EZR	NA	33		cg23427653	chr6	33872251	NA	NA	1
							cg02553039	chr22	49563521	NA	NA	23		cg20982046	chr8	74282931	NA	NA	8		cg14072120	chr22	37640402	NA	NA	33		cg23442853	chr3	122296488	NA	NA	1
							cg03102788	chr20	62738880	NA	NA	23		cg21055462	chr7	100276975	NA	NA	8		cg14299572	chr10	34021103	NA	NA	33		cg23595413	chr11	76574308	ACER3	S_Shelf	1
							cg03879160	chr2	173508156	NA	NA	23		cg21106486	chr1	207843084	CR1L	Island	8		cg16033151	chr17	27966740	SSH2	NA	33		cg23615483	chr14	91866751	CCDC88C	NA	1
							cg04433322	chr17	42346894	NA	NA	23		cg21229718	chr5	148894958	CSNK1A1	NA	8		cg19089701	chr8	126398731	NA	NA	33		cg23695990	chr12	95967811	NA	NA	1
							cg04462662	chr16	85019773	ZDHHC7	NA	23		cg21338225	chr7	30179748	MTURN	S_Shelf	8		cg19300307	chr13	99136580	STK24	NA	33		cg23732024	chr8	74903801	LY96	NA	1
							cg05349159	chr1	247695328	OR2C3	S_Shore	23		cg21493505	chr19	56879418	NA	NA	8		cg20012024	chr1	160991549	NA	NA	33		cg23963071	chr6	2901712	SERPINB9	N_Shore	1
							cg05394210	chr11	31130488	NA	NA	23		cg21821388	chr17	40352975	STAT5B	NA	8		cg20038219	chr7	73241729	NA	NA	33		cg23986143	chr7	76054256	ZP3	NA	1
							cg05665651	chr16	89525202	ANKRD11	NA	23		cg21901718	chr5	16180076	NA	NA	8		cg20236513	chr12	109162748	NA	NA	33		cg23989012	chr1	147791203	NBPF8	S_Shore	1
							cg05874176	chr2	172019979	NA	NA	23		cg21935981	chr22	45608465	NA	NA	8		cg20425384	chr12	132657819	NA	NA	33		cg24095374	chr5	176799366	RGS14	NA	1
							cg06417460	chr11	60869760	NA	NA	23		cg22131234	chr7	54609968	NA	NA	8		cg20747449	chr10	71557533	NA	NA	33		cg24216966	chr6	31540121	LTA	NA	1
							cg07100542	chr1	17402079	PADI2	NA	23		cg22298430	chr17	5404330	NA	NA	8		cg20822579	chr14	24809073	RIPK3	S_Shore	33		cg24250588	chr1	43203008	CLDN19	N_Shore	1
							cg07146104	chr1	16489048	NA	NA	23		cg22333960	chr1	18435619	IGSF21	Island	8		cg22706147	chr19	46031516	NA	NA	33		cg24384195	chr7	106505370	NA	NA	1
							cg07474842	chr6	136915088	MAP3K5	NA	23		cg22367727	chr3	114102609	ZBTB20-AS1	NA	8		cg23599850	chr12	109743596	FOXN4	N_Shelf	33		cg24427915	chr6	5091024	NA	NA	1
							cg08986840	chr8	38409865	NA	NA	23		cg22507723	chr12	58131768	AGAP2	Island	8		cg23715749	chr1	37413867	GRIK3	NA	33		cg24443250	chr9	117693010	NA	NA	1
							cg09391066	chr6	3163814	NA	NA	23		cg22537334	chr15	70354691	TLE3	NA	8		cg23933216	chr1	145059467	NBPF20	NA	33		cg24461627	chr10	468412	DIP2C	S_Shelf	1
							cg09633240	chr16	18135667	NA	NA	23		cg22598028	chr3	44626492	ZNF660	Island	8		cg24308604	chr4	174092462	GALNT7	S_Shore	33		cg24491784	chr15	96887824	NA	NA	1
							cg10172675	chr8	104132683	NA	NA	23		cg22784954	chr5	5140646	ADAMTS16	Island	8		cg24441810	chr2	120436039	NA	NA	33		cg24619378	chr5	140871385	PCDHGC5	Island	1
							cg11171825	chr6	42939029	PEX6	NA	23		cg22822656	chr8	142015172	NA	NA	8		cg24679423	chr15	63795662	NA	NA	33		cg24637417	chr12	51636921	DAZAP2	S_Shelf	1
							cg11691093	chr22	36727373	MYH9	NA	23		cg23003783	chr5	178422071	GRM6	Island	8		cg24718197	chr17	79485709	NA	NA	33		cg24687529	chr1	117529954	PTGFRN	NA	1
							cg12086028	chr6	33241026	RPS18	S_Shore	23		cg23051392	chr5	34043481	C1QTNF3-AMACR	NA	8		cg25202503	chr13	111468250	NA	NA	33		cg24841244	chr11	118213330	CD3D	NA	1
							cg12579212	chr3	46448868	CCRL2	NA	23		cg23118561	chr13	51565237	NA	NA	8		cg25512537	chr17	76250053	NA	NA	33		cg25145687	chr11	1606664	KRTAP5-AS1	NA	1
							cg12989498	chr22	22236465	NA	NA	23		cg23383871	chr20	47934987	NA	NA	8		cg25799986	chr20	44098281	NA	NA	33		cg25196158	chr1	214152979	NA	NA	1
							cg14189116	chr12	30878975	CAPRIN2	NA	23		cg23394510	chr12	110315593	GLTP	N_Shelf	8		cg26034934	chr2	20420746	SDC1	N_Shelf	33		cg25239996	chr20	44746767	NA	NA	1
							cg14337614	chr17	70262836	NA	NA	23		cg23406971	chr19	1474586	C19orf25	S_Shore	8		cg26076724	chr6	15090163	NA	NA	33		cg25268422	chr9	136659313	VAV2	Island	1
							cg14670266	chr2	99075575	INPP4A	NA	23		cg23421023	chr8	40755165	ZMAT4	Island	8		cg26476820	chr2	85637851	NA	NA	33		cg25277723	chr6	137072948	MAP3K5	NA	1
							cg14770102	chr11	58984446	NA	NA	23		cg23618595	chr11	61213555	SDHAF2	NA	8		cg27219182	chr17	70680294	SLC39A11	NA	33		cg25325322	chr2	85073715	TRABD2A	NA	1
							cg15029037	chr4	146729164	ZNF827	NA	23		cg23696752	chr6	146349312	NA	NA	8		cg00058291	chr1	228974133	NA	NA	32		cg25469474	chr4	2749501	TNIP2	NA	1
							cg15414028	chr10	14644188	FAM107B	N_Shore	23		cg24691891	chr1	33829934	NA	NA	8		cg00244040	chr14	61788914	PRKCH	Island	32		cg25520249	chr19	41700269	CYP2S1	S_Shore	1
							cg15545247	chr12	123201372	HCAR3	NA	23		cg24909548	chr19	36736272	NA	NA	8		cg00421221	chr2	121106091	INHBB	N_Shore	32		cg25780389	chr10	114134915	NA	NA	1
							cg15947301	chr17	3462082	NA	NA	23		cg25088758	chr4	110223598	COL25A1	Island	8		cg01092528	chr4	76861103	NAAA	Island	32		cg25912009	chr4	7844982	AFAP1	NA	1
							cg16703466	chr1	249137378	ZNF672	NA	23		cg25350011	chr8	6419483	ANGPT2	NA	8		cg01710886	chr4	2819707	NA	NA	32		cg25946790	chr14	90187489	NA	NA	1
							cg16771652	chr16	50730385	NA	NA	23		cg25649000	chr20	41817903	PTPRT	Island	8		cg01806382	chr12	116756285	NA	NA	32		cg26151910	chr14	105208514	ADSSL1	NA	1
							cg16794961	chr2	5882032	NA	NA	23		cg26019584	chr19	1302689	NA	NA	8		cg01836096	chr8	145578603	NA	NA	32		cg26354367	chr6	30010457	NA	NA	1
							cg17785786	chr4	166414666	CPE	NA	23		cg26059468	chr8	55370579	SOX17	Island	8		cg02384546	chr17	80798013	TBCD	NA	32		cg26392102	chr6	31238751	HLA-C	N_Shore	1
							cg19502457	chr14	65409354	GPX2	NA	23		cg26139949	chr2	234296280	NA	NA	8		cg02812036	chr17	7198515	NA	NA	32		cg26549174	chr19	10381355	NA	NA	1
							cg19514905	chr14	51955585	NA	NA	23		cg26324366	chr6	99283652	POU3F2	Island	8		cg03272310	chr17	39704454	NA	NA	32		cg26985681	chr16	15135397	NTAN1	NA	1
							cg19681842	chr14	93672832	C14orf142	N_Shore	23		cg26779330	chr11	1297558	TOLLIP	N_Shore	8		cg03996822	chr4	74486558	NA	NA	32		cg27027242	chr17	59485894	TBX2	N_Shore	1
							cg20239639	chr1	32739493	LCK	N_Shore	23		cg26779406	chr9	139421104	NOTCH1	Island	8		cg04242464	chr14	100068637	CCDC85C	N_Shore	32		cg27119904	chr13	114814333	RASA3	Island	1
							cg20336388	chr7	44152996	AEBP1	N_Shore	23		cg26912671	chr1	66458803	PDE4B	NA	8		cg04265051	chr11	68079686	NA	NA	32		cg27225130	chr1	208218009	PLXNA2	NA	1
							cg20944315	chr1	200839460	NA	NA	23		cg26918645	chr19	44905882	NA	NA	8		cg04406111	chr10	123779210	NA	NA	32		cg27250037	chr20	35471692	SOGA1	S_Shelf	1
							cg20995564	chr2	145172035	ZEB2	NA	23		cg27115788	chr3	39106258	WDR48	NA	8		cg04750536	chr20	19915857	RIN2	NA	32		cg27278086	chr2	69001774	NA	NA	1
							cg21314318	chr15	100651510	ADAMTS17	NA	23		cg00154357	chr3	147111280	ZIC4	Island	7		cg04994456	chr1	20141662	RNF186	NA	32		cg27457191	chr7	77429766	NA	NA	1
							cg21476824	chr13	76430089	LMO7	NA	23		cg00332021	chr22	17083412	TPTEP1	Island	7		cg05040501	chr14	91883268	CCDC88C	N_Shore	32		cg27470066	chr17	59485779	TBX2	Island	1
							cg21756476	chr15	61182765	NA	NA	23		cg00472801	chr6	62995876	KHDRBS2	Island	7		cg05081953	chr2	158184543	NA	NA	32
							cg22719037	chr12	111842896	NA	NA	23		cg00532449	chr1	2375420	NA	NA	7		cg05731808	chr2	173293392	ITGA6	S_Shore	32
							cg23217865	chr11	117376295	DSCAML1	NA	23		cg00549566	chr7	37488253	ELMO1	Island	7		cg06928703	chr22	41417317	NA	NA	32
							cg23230478	chr1	6360620	ACOT7	NA	23		cg00610577	chr12	12008666	ETV6	NA	7		cg07199257	chr15	78640536	CRABP1	NA	32
							cg23622047	chr2	173701464	RAPGEF4	NA	23		cg00651523	chr6	28411279	NA	NA	7		cg07468956	chr17	80289701	SECTM1	N_Shore	32
							cg23637354	chr6	167809876	NA	NA	23		cg00808648	chr14	105779910	NA	NA	7		cg08120986	chr2	218816280	NA	NA	32
							cg24033633	chr3	57945695	NA	NA	23		cg00891184	chr1	10272185	KIF1B	S_Shore	7		cg10033433	chr7	155714979	NA	NA	32
							cg24290948	chr3	12800802	TMEM40	NA	23		cg00908526	chr5	11904084	CTNND2	Island	7		cg11865119	chr7	130125932	NA	NA	32
							cg24393942	chr17	79634844	CCDC137	S_Shore	23		cg00912580	chr2	135169533	MGAT5	NA	7		cg13507429	chr1	18807550	KLHDC7A	N_Shore	32
							cg24722577	chr5	76034887	NA	NA	23		cg00956759	chr17	30023399	NA	NA	7		cg14095101	chr9	77502747	TRPM6	S_Shore	32
							cg25769469	chr5	71643841	PTCD2	NA	23		cg01166892	chr16	85320882	LINC00311	S_Shore	7		cg15422147	chr18	61144339	SERPINB5	NA	32
							cg26102819	chr3	124756559	HEG1	NA	23		cg01308258	chr2	124783243	CNTNAP5	Island	7		cg15586392	chr8	142238691	NA	NA	32
							cg26314240	chr11	45599468	NA	NA	23		cg01496199	chr19	39755181	NA	NA	7		cg15871797	chr14	101139695	NA	NA	32
							cg27221631	chr4	77703381	SHROOM3	NA	23		cg01737026	chr6	101847656	GRIK2	S_Shore	7		cg17394237	chr4	7196466	SORCS2	S_Shore	32
							cg00159243	chr12	109023799	SELPLG	NA	22		cg01758512	chr6	96463902	FUT9	Island	7		cg17484699	chr4	77507651	SHROOM3	S_Shore	32
							cg00169019	chr6	32056438	TNXB	S_Shore	22		cg02002583	chr19	53811940	NA	NA	7		cg17679619	chr4	74542972	NA	NA	32
							cg00271311	chr11	58389290	ZFP91-CNTF	NA	22		cg02030542	chr16	70722454	VAC14	S_Shelf	7		cg17863139	chr1	201366493	LAD1	N_Shelf	32
							cg00357971	chr20	61923848	NA	NA	22		cg02034102	chr9	37026739	PAX5	Island	7		cg18633600	chr12	1940452	LRTM2	NA	32
							cg00856336	chr6	169399760	NA	NA	22		cg02052905	chr11	88796355	GRM5	NA	7		cg18776708	chr12	133007715	NA	NA	32
							cg00895354	chr20	62810199	MYT1	Island	22		cg02260839	chr19	53897971	NA	NA	7		cg19584674	chr14	24898818	NA	NA	32
							cg01818715	chr7	157493445	PTPRN2	N_Shore	22		cg02293437	chr16	71264678	NA	NA	7		cg21710324	chr1	226069189	TMEM63A	N_Shore	32
							cg02131018	chr3	73723546	NA	NA	22		cg02438781	chr19	22469533	ZNF729	Island	7		cg22305268	chr3	193857540	NA	NA	32
							cg02303701	chr6	3160584	NA	NA	22		cg02501779	chr20	54579355	CBLN4	Island	7		cg23617193	chr1	64971761	CACHD1	S_Shore	32
							cg02513379	chr16	27414281	NA	NA	22		cg02580045	chr12	110449223	ANKRD13A	NA	7		cg24919806	chr10	34189023	NA	NA	32
							cg03590237	chr6	52439807	TRAM2	N_Shore	22		cg02627405	chr5	156883553	NA	NA	7		cg25940248	chr4	39448464	KLB	Island	32
							cg03706086	chr8	71381216	NA	NA	22		cg02734001	chr15	57551709	TCF12	NA	7		cg26149920	chr19	7953081	NA	NA	32
							cg03880642	chr10	105560568	SH3PXD2A	NA	22		cg02750065	chr12	117155382	C12orf49	NA	7		cg27130954	chr16	67464331	NA	NA	32
							cg04099543	chr11	72983405	P2RY6	NA	22		cg02761419	chr11	113237068	TTC12	NA	7		cg27226618	chr2	265872	ACP1	S_Shore	32
							cg04122815	chr5	43039592	ANXA2R	N_Shore	22		cg02864844	chr7	149917263	NA	NA	7		cg27652893	chr4	187026970	NA	NA	32
							cg04244985	chr19	55043845	NA	NA	22		cg02912127	chr19	22235281	ZNF257	NA	7		cg00735611	chr17	37895886	GRB7	NA	31
							cg04411393	chr9	133532576	NA	NA	22		cg03080147	chr8	17270347	MTMR7	N_Shore	7		cg00956142	chr1	28765031	PHACTR4	NA	31
							cg04505972	chr2	173508040	NA	NA	22		cg03215105	chr19	58238600	ZNF671	Island	7		cg01687402	chr17	48620661	EPN3	S_Shore	31
							cg05057932	chr20	62006836	NA	NA	22		cg03243226	chr11	105480979	GRIA4	N_Shore	7		cg02344361	chr10	134806481	NA	NA	31
							cg05470166	chr9	35905608	NA	NA	22		cg03303433	chr16	30061433	NA	NA	7		cg03258472	chr19	6463949	NA	NA	31
							cg05626664	chr1	208394231	PLXNA2	NA	22		cg03414932	chr4	1008425	FGFRL1	S_Shore	7		cg04891053	chr1	161053558	PVRL4	S_Shelf	31
							cg06298530	chr15	25481210	NA	NA	22		cg03469054	chr12	130387861	TMEM132D	Island	7		cg05104995	chr10	49460249	FRMPD2	NA	31
							cg06788267	chr1	95258162	LINC01057	NA	22		cg03671597	chr17	27333463	NA	NA	7		cg05482498	chr6	28866178	NA	NA	31
							cg06815003	chr3	143847318	NA	NA	22		cg03700024	chr2	74666700	RTKN	N_Shore	7		cg05524387	chr8	141107113	TRAPPC9	N_Shore	31
							cg07612928	chr14	51956044	NA	NA	22		cg03730428	chr11	32009004	NA	NA	7		cg05654304	chr1	12538678	VPS13D	NA	31
							cg08271907	chr8	142250257	NA	NA	22		cg03950476	chr1	53019814	NA	NA	7		cg06196145	chr11	818752	NA	NA	31
							cg08629043	chr2	240196078	HDAC4	N_Shore	22		cg03976877	chr7	158937610	VIPR2	Island	7		cg08336300	chr6	109331442	SESN1	S_Shore	31
							cg08835861	chr7	2158499	MAD1L1	S_Shelf	22		cg04007726	chr10	80981129	ZMIZ1	NA	7		cg08371852	chr15	80878744	ARNT2	NA	31
							cg09158314	chr13	108922150	TNFSF13B	NA	22		cg04029933	chr20	31068427	NOL4L	N_Shore	7		cg08742502	chr6	106546754	PRDM1	NA	31
							cg09487078	chr6	167525398	CCR6	NA	22		cg04085768	chr4	113333052	ALPK1	Island	7		cg11131549	chr1	211500852	TRAF5	S_Shore	31
							cg09627247	chr12	101113984	NA	NA	22		cg04188862	chr15	88801474	NTRK3-AS1	S_Shore	7		cg11153694	chr5	141017797	RELL2	S_Shore	31
							cg10268711	chr22	37678489	NA	NA	22		cg04490714	chr16	55690564	SLC6A2	Island	7		cg11241278	chr17	74023465	EVPL	NA	31
							cg10283505	chr11	94278912	FUT4	Island	22		cg04510788	chr1	37498900	GRIK3	Island	7		cg11299873	chr2	145147291	ZEB2	Island	31
							cg10601624	chr12	6404377	NA	NA	22		cg04617001	chr20	25130794	NA	NA	7		cg11698119	chr12	53344746	KRT18	S_Shore	31
							cg10943263	chr6	2857924	SERPINB9P1	NA	22		cg04703476	chr17	35330323	AATF	NA	7		cg11713493	chr17	17110295	NA	NA	31
							cg11169848	chr11	67142030	LOC100130987	S_Shore	22		cg04785187	chr14	99997549	CCDC85C	NA	7		cg13787850	chr9	102195951	NA	NA	31
							cg11839681	chr3	49940919	MST1R	Island	22		cg04975227	chr1	213562923	NA	NA	7		cg14572467	chr11	117800255	NA	NA	31
							cg11859922	chr1	240776316	NA	NA	22		cg05075118	chr3	132756991	NA	NA	7		cg15108553	chr3	149530133	NA	NA	31
							cg12044531	chr14	51187290	NA	NA	22		cg05106191	chr2	114036685	NA	NA	7		cg15950795	chr4	141556902	TBC1D9	NA	31
							cg12535402	chr5	139525150	NA	NA	22		cg05168977	chr7	98247142	NPTX2	Island	7		cg15994182	chr2	95941774	PROM2	NA	31
							cg12837919	chr3	117075024	NA	NA	22		cg05210258	chr13	102569538	NA	NA	7		cg16214492	chr17	76128676	TMC8	S_Shore	31
							cg13823511	chr2	150920147	NA	NA	22		cg05213609	chr16	51185407	NA	NA	7		cg17069533	chr17	64657833	PRKCA	NA	31
							cg13942186	chr9	140305942	EXD3	NA	22		cg05327864	chr7	136554352	CHRM2	Island	7		cg17490196	chr2	232507842	NA	NA	31
							cg15028578	chr1	1874898	NA	NA	22		cg05726756	chr17	46608288	NA	NA	7		cg17934470	chr5	49959703	NA	NA	31
							cg15616998	chr1	40435396	MFSD2A	NA	22		cg05791136	chr4	110223969	NA	NA	7		cg18192083	chr1	6086254	KCNAB2	Island	31
							cg15638123	chr7	35635478	NA	NA	22		cg05967487	chr11	65353416	EHBP1L1	S_Shore	7		cg21491107	chr16	85649026	GSE1	Island	31
							cg15754112	chr10	78864253	KCNMA1	NA	22		cg05999324	chr10	112655570	PDCD4	NA	7		cg21659714	chr17	79785991	FAM195B	S_Shelf	31
							cg15848890	chr4	3651471	NA	NA	22		cg06039355	chr10	118032033	GFRA1	Island	7		cg21685138	chr17	9195676	STX8	NA	31
							cg16446783	chr11	18193360	NA	NA	22		cg06066137	chr8	57359200	LOC101929415	Island	7		cg21917740	chr2	8597923	NA	NA	31
							cg17290213	chr11	65344355	EHBP1L1	S_Shore	22		cg06293872	chr8	135634128	ZFAT	NA	7		cg22460123	chr12	52638294	KRT7	N_Shore	31
							cg17480554	chr5	52334107	ITGA2	NA	22		cg06498267	chr5	45695922	HCN1	Island	7		cg23065768	chr11	17411712	NA	NA	31
							cg17735631	chr12	129786998	TMEM132D	N_Shore	22		cg06527213	chr15	86315211	KLHL25	S_Shelf	7		cg23101551	chr12	69401704	NA	NA	31
							cg17883914	chr8	144344745	ZFP41	NA	22		cg07081061	chr6	3350901	SLC22A23	NA	7		cg24870966	chr17	79282893	LINC00482	N_Shore	31
							cg17949402	chr10	135040195	NA	NA	22		cg07095330	chr17	36889069	CISD3	S_Shelf	7		cg25404088	chr22	38143168	TRIOBP	S_Shore	31
							cg18403193	chr6	166349977	NA	NA	22		cg07209987	chr1	10221203	UBE4B	NA	7		cg25467879	chr7	133538683	EXOC4	NA	31
							cg18883317	chr5	6349400	NA	NA	22		cg07212543	chr13	113613737	NA	NA	7		cg26509250	chr2	134884342	NA	NA	31
							cg19251600	chr6	168672660	NA	NA	22		cg07448742	chr6	30657984	NRM	S_Shelf	7		cg26558799	chr17	80806435	TBCD	NA	31
							cg19371349	chr4	174254281	HMGB2	N_Shore	22		cg07498275	chr16	51184886	SALL1	Island	7		cg26646427	chr22	46770870	CELSR1	Island	31
							cg19419246	chr19	45950425	NA	NA	22		cg07533511	chr12	94580931	PLXNC1	S_Shore	7		cg26781466	chr6	10521612	NA	NA	31
							cg19640821	chr19	18503517	LRRC25	S_Shelf	22		cg07561747	chr1	200983313	KIF21B	NA	7		cg00039463	chr16	3931489	NA	NA	30
							cg20666386	chr11	46367100	NA	NA	22		cg07642463	chr19	57703860	ZNF264	S_Shore	7		cg00682553	chr22	50720813	PLXNB2	Island	30
							cg20762586	chr17	39769064	KRT16	NA	22		cg07714757	chr8	143532138	NA	NA	7		cg01005308	chr20	48768686	TMEM189-UBE2V1	N_Shore	30
							cg21090033	chr3	196065357	NA	NA	22		cg08000065	chr8	35092823	NA	NA	7		cg01175610	chr12	12224246	NA	NA	30
							cg21110456	chr7	2059412	MAD1L1	N_Shore	22		cg08004425	chr1	37499547	GRIK3	Island	7		cg01386425	chr12	118407487	NA	NA	30
							cg21661379	chr2	228324983	NA	NA	22		cg08039116	chr7	43152254	HECW1	Island	7		cg01410876	chr19	49004716	LMTK3	Island	30
							cg22366938	chr15	25455991	SNORD115-21	NA	22		cg08058160	chr2	7073095	RNF144A	NA	7		cg01918043	chr15	71054667	UACA	N_Shore	30
							cg22636722	chr17	78865263	RPTOR	S_Shore	22		cg08105352	chr1	114695261	NA	NA	7		cg01981354	chr8	42748651	RNF170	N_Shelf	30
							cg23207054	chr17	38171530	NA	NA	22		cg08120263	chr14	29236013	NA	NA	7		cg02323405	chr12	5613036	NA	NA	30
							cg23679992	chr12	6421513	PLEKHG6	S_Shore	22		cg08251037	chr7	70597778	WBSCR17	Island	7		cg02669225	chr1	113742602	LOC643441	S_Shore	30
							cg24704287	chr19	13951481	NA	NA	22		cg08312149	chr19	4475055	HDGFRP2	S_Shore	7		cg02832697	chr4	154126481	TRIM2	NA	30
							cg25714865	chr7	5648122	NA	NA	22		cg08457620	chr17	1900131	RTN4RL1	N_Shore	7		cg03005261	chr4	110480828	NA	NA	30
							cg25874782	chr8	59508474	NSMAF	NA	22		cg08516516	chr5	115152492	NA	NA	7		cg03654169	chr8	11710911	CTSB	NA	30
							cg26312951	chr21	42797847	NA	NA	22		cg08572611	chr7	100253914	ACTL6B	Island	7		cg04352505	chr15	63795867	NA	NA	30
							cg26365553	chr11	47290613	NA	NA	22		cg08837627	chr19	22715300	NA	NA	7		cg05055844	chr11	126275997	ST3GAL4	NA	30
							cg26924480	chr1	22463884	WNT4	NA	22		cg09100343	chr16	57147202	CPNE2	NA	7		cg05162166	chr22	41684460	NA	NA	30
							cg26955996	chr19	48547989	NA	NA	22		cg09155219	chr14	48144280	NA	NA	7		cg05357209	chr7	872208	SUN1	NA	30
							cg27193858	chr6	41169120	NA	NA	22		cg09297468	chr6	87647376	HTR1E	Island	7		cg05447343	chr17	19648925	ALDH3A1	S_Shore	30
							cg27466235	chr4	77625095	SHROOM3	NA	22		cg09474331	chr19	54926805	TTYH1	N_Shore	7		cg05508558	chr1	207627372	NA	NA	30
							cg00301372	chr2	139654347	NA	NA	21		cg09556043	chr4	144621952	NA	NA	7		cg05850884	chr6	30174845	TRIM26	NA	30
							cg00476900	chr20	47659742	NA	NA	21		cg09558195	chr6	146350585	GRM1	Island	7		cg05954120	chr1	156254757	TMEM79	NA	30
							cg01436643	chr13	113570860	NA	NA	21		cg09685182	chr3	130236037	NA	NA	7		cg07381872	chr1	61408076	NA	NA	30
							cg01647632	chr15	89438905	NA	NA	21		cg09835239	chr11	66188203	NA	NA	7		cg07522403	chr7	66105984	KCTD7	NA	30
							cg01726448	chr7	1604448	NA	NA	21		cg09860921	chr1	45116241	RNF220	N_Shelf	7		cg07937427	chr15	59592763	MYO1E	NA	30
							cg01785490	chr1	4659688	NA	NA	21		cg09881545	chr3	5137630	NA	NA	7		cg09171931	chr11	34876740	NA	NA	30
							cg01845036	chr5	141852077	NA	NA	21		cg09926747	chr4	110224247	NA	NA	7		cg09680149	chr12	6487052	NA	NA	30
							cg02322879	chr3	196065189	TM4SF19	NA	21		cg09935667	chr12	117164627	C12orf49	NA	7		cg09842053	chr2	31637849	NA	NA	30
							cg03534410	chr3	12801112	NA	NA	21		cg09938049	chr12	54747206	NA	NA	7		cg09941884	chr16	891400	NA	NA	30
							cg03580247	chr17	42345488	SLC4A1	NA	21		cg10254035	chr6	21741635	CASC15	NA	7		cg10100887	chr20	56273259	PMEPA1	NA	30
							cg03720950	chr12	112629930	HECTD4	NA	21		cg10585321	chr9	135995491	RALGDS	N_Shore	7		cg10526841	chr6	30182507	NA	NA	30
							cg03750034	chr8	94430696	LINC00535	NA	21		cg10862567	chr17	80745169	TBCD	NA	7		cg10897459	chr7	73237042	NA	NA	30
							cg03752977	chr8	144330404	ZFP41	N_Shore	21		cg11010575	chr15	42129464	JMJD7-PLA2G4B	NA	7		cg10932907	chr11	129723947	TMEM45B	NA	30
							cg04094178	chr1	4195569	NA	NA	21		cg11076487	chr4	186709238	SORBS2	NA	7		cg12716083	chr6	30559087	ABCF1	NA	30
							cg05576959	chr11	46366833	NA	NA	21		cg11097433	chr10	108924557	NA	NA	7		cg12731349	chr1	204159619	KISS1	Island	30
							cg05669244	chr19	7576995	NA	NA	21		cg11324832	chr3	181441806	NA	NA	7		cg14677048	chr6	4282075	NA	NA	30
							cg06523556	chr8	42623786	CHRNA6	NA	21		cg11401784	chr1	16092264	FBLIM1	NA	7		cg14856606	chr1	207277547	NA	NA	30
							cg06617528	chr6	44169681	NA	NA	21		cg11468233	chr7	102920980	NA	NA	7		cg16576811	chr18	55888640	NEDD4L	NA	30
							cg08314781	chr2	55131029	EML6	NA	21		cg11651237	chr15	27216529	GABRG3	Island	7		cg16622061	chr16	86888736	NA	NA	30
							cg08442934	chr4	1773246	NA	NA	21		cg11950383	chr21	34400072	OLIG2	Island	7		cg16629695	chr19	19492076	NA	NA	30
							cg08690664	chr16	2974781	FLYWCH1	NA	21		cg12042659	chr19	58951599	NA	NA	7		cg16791781	chr11	986922	AP2A2	NA	30
							cg09196959	chr6	30104440	NA	NA	21		cg12483340	chr15	42503039	TMEM87A	S_Shelf	7		cg17399143	chr7	42909134	NA	NA	30
							cg09501687	chr5	150169781	SMIM3	NA	21		cg12688965	chr8	144582077	ZC3H3	NA	7		cg18056600	chr17	4642047	CXCL16	Island	30
							cg09577367	chr19	18197699	IL12RB1	NA	21		cg12728621	chr20	34743092	EPB41L1	NA	7		cg19024599	chr2	109886730	SH3RF3	NA	30
							cg09657114	chr15	62853598	NA	NA	21		cg12729838	chr8	27469186	CLU	N_Shelf	7		cg20918682	chr20	6034694	LRRN4	S_Shore	30
							cg09732255	chr2	2190278	MYT1L	S_Shore	21		cg13203804	chr19	58111767	ZNF530	Island	7		cg20932150	chr17	79495268	NA	NA	30
							cg10083464	chr16	1230997	CACNA1H	S_Shore	21		cg13246242	chr8	144789823	CCDC166	Island	7		cg21421984	chr7	98520513	TRRAP	NA	30
							cg10438089	chr17	47818514	FAM117A	NA	21		cg13325208	chr15	82042705	NA	NA	7		cg22764535	chr2	242833494	LINC01237	S_Shore	30
							cg11027221	chr11	67770665	UNC93B1	Island	21		cg13407456	chr8	69243398	LOC286189	Island	7		cg23811057	chr1	234908514	NA	NA	30
							cg11146034	chr12	96590670	ELK3	S_Shore	21		cg13477101	chr7	1067302	C7orf50	Island	7		cg24339574	chr1	234764068	NA	NA	30
							cg11334728	chr12	132697723	NA	NA	21		cg13525197	chr6	28411240	ZSCAN23	NA	7		cg26230275	chr1	151965283	S100A10	N_Shore	30
							cg11388673	chr8	144371779	NA	NA	21		cg13554086	chr5	76507100	PDE8B	Island	7		cg26400954	chr13	76291075	LMO7	NA	30
							cg11686792	chr13	114876061	RASA3	N_Shore	21		cg13788027	chr11	8190227	RIC3	Island	7		cg26530942	chr2	232110727	ARMC9	N_Shelf	30
							cg11960229	chr19	41640397	NA	NA	21		cg13843613	chr1	177140126	NA	NA	7		cg26647303	chr19	2041955	MKNK2	Island	30
							cg13247398	chr11	46366840	NA	NA	21		cg14060496	chr20	61638518	NA	NA	7		cg27002325	chr11	68174209	LRP5	NA	30
							cg13802966	chr11	104905834	CASP1	NA	21		cg14134497	chr18	32074251	NA	NA	7		cg00063773	chr3	142314493	NA	NA	29
							cg13957538	chr3	13587471	NA	NA	21		cg14153069	chr9	131683257	PHYHD1	NA	7		cg00308631	chr20	3149249	LZTS3	S_Shore	29
							cg14147151	chr9	138948000	NACC2	S_Shelf	21		cg14547644	chr6	28411285	NA	NA	7		cg00348579	chr20	1927560	NA	NA	29
							cg14560364	chr9	34686892	NA	NA	21		cg14733048	chr8	109095782	RSPO2	Island	7		cg01520924	chr14	65006170	LOC102723809	N_Shore	29
							cg15017278	chr16	127449	NA	NA	21		cg14741939	chr3	147127137	NA	NA	7		cg01556552	chr1	10695686	NA	NA	29
							cg15088574	chr1	4848991	NA	NA	21		cg15087178	chr10	61946556	NA	NA	7		cg01781725	chr16	1047460	NA	NA	29
							cg15115728	chr1	209605749	MIR205HG	NA	21		cg15119221	chr17	19290755	NA	NA	7		cg02643433	chr6	7544197	DSP	S_Shore	29
							cg15367000	chr2	239017149	ESPNL	NA	21		cg15426956	chr5	63802412	RGS7BP	Island	7		cg02726377	chr4	108745279	NA	NA	29
							cg15549637	chr7	105489998	ATXN7L1	NA	21		cg15738933	chr17	75181373	SEC14L1	NA	7		cg03188495	chr19	3136515	GNA15	NA	29
							cg16357582	chr1	201476557	NA	NA	21		cg15862394	chr14	95403133	NA	NA	7		cg03852570	chr10	100175106	NA	NA	29
							cg16723381	chr2	127590178	NA	NA	21		cg15953602	chr8	75896720	CRISPLD1	Island	7		cg03880407	chr7	158830106	VIPR2	NA	29
							cg17094593	chr17	693243	RNMTL1	NA	21		cg15983986	chr11	70336800	SHANK2	S_Shelf	7		cg04194674	chr17	36715953	SRCIN1	Island	29
							cg17128256	chr7	5342540	SLC29A4	Island	21		cg16029875	chr1	204320179	PLEKHA6	NA	7		cg04953061	chr14	53620393	LOC101927620	S_Shore	29
							cg17259265	chr11	125753373	NA	NA	21		cg16055026	chr5	87974547	NA	NA	7		cg05385805	chr7	143106577	EPHA1-AS1	NA	29
							cg18041642	chr17	62062565	NA	NA	21		cg16111190	chr6	30860887	DDR1	NA	7		cg06567855	chr2	85977911	NA	NA	29
							cg18736431	chr2	240253264	HDAC4	NA	21		cg16206460	chr19	15580700	PGLYRP2	Island	7		cg09152949	chr17	80847497	TBCD	NA	29
							cg18947261	chr10	73321439	CDH23	NA	21		cg16256390	chr14	99712336	BCL11B	Island	7		cg09308580	chr2	43405947	NA	NA	29
							cg18951352	chr6	149806077	ZC3H12D	NA	21		cg16419441	chr8	105478683	DPYS	Island	7		cg10123952	chr3	100791384	NA	NA	29
							cg20696143	chr12	132982351	NA	NA	21		cg16835233	chr22	22862479	ZNF280B	N_Shore	7		cg11172483	chr11	78900896	TENM4	NA	29
							cg20867674	chr6	163768411	NA	NA	21		cg17093795	chr18	56887410	GRP	Island	7		cg11976790	chr10	124320064	NA	NA	29
							cg21338747	chr17	80798078	TBCD	NA	21		cg17136011	chr10	123908897	NA	NA	7		cg12636882	chr4	3180930	HTT	NA	29
							cg21428990	chr7	155790277	NA	NA	21		cg17233506	chr17	46608293	NA	NA	7		cg12648201	chr2	27665141	NA	NA	29
							cg22157027	chr2	10638113	NA	NA	21		cg17306279	chr5	139056667	CXXC5	Island	7		cg13797282	chr22	37914859	CARD10	Island	29
							cg22192744	chr12	123187474	HCAR2	NA	21		cg17353337	chr6	138866898	NHSL1	NA	7		cg14010405	chr1	89357911	NA	NA	29
							cg22502502	chr6	25962567	NA	NA	21		cg17481117	chr15	27113459	GABRA5	Island	7		cg15287092	chr3	52479069	NA	NA	29
							cg24629380	chr1	116214059	VANGL1	NA	21		cg17911318	chr18	74962000	NA	NA	7		cg15474711	chr11	118550461	NA	NA	29
							cg24671734	chr12	107909364	NA	NA	21		cg18044113	chr7	2236405	MAD1L1	NA	7		cg15552491	chr11	119037285	NA	NA	29
							cg25202370	chr1	42129921	HIVEP3	S_Shore	21		cg18089852	chr5	76507050	PDE8B	Island	7		cg16154857	chr3	69249276	FRMD4B	NA	29
							cg25655324	chr19	4556011	SEMA6B	Island	21		cg18111119	chr8	143531582	NA	NA	7		cg16340030	chr11	59554873	STX3	NA	29
							cg25985721	chr8	143645672	NA	NA	21		cg18114235	chr19	11998660	NA	NA	7		cg16340422	chr17	17110120	NA	NA	29
							cg26334507	chr1	16275539	ZBTB17	S_Shelf	21		cg18324707	chr7	137531801	NA	NA	7		cg16471612	chr5	127294693	NA	NA	29
							cg26591162	chr16	4241254	SRL	NA	21		cg18416503	chr14	93475974	ITPK1	NA	7		cg16619193	chr1	206643301	NA	NA	29
							cg26632171	chr2	17997117	NA	NA	21		cg18417954	chr19	55672513	DNAAF3	Island	7		cg16681199	chr6	70990268	COL9A1	N_Shore	29
							cg26748578	chr2	65217211	SLC1A4	Island	21		cg18471660	chr19	56880388	NA	NA	7		cg16810343	chr7	75898970	SRRM3	S_Shelf	29
							cg26812486	chr16	928778	LMF1	S_Shore	21		cg18488855	chr14	27066634	NOVA1	S_Shore	7		cg17402397	chr22	31477754	SMTN	S_Shore	29
							cg26949055	chr15	34144832	RYR3	NA	21		cg18935453	chr11	68167030	LRP5	NA	7		cg17436370	chr11	120008607	TRIM29	Island	29
							cg27173819	chr10	134043635	STK32C	S_Shore	21		cg19077854	chr5	122220652	SNX24	NA	7		cg18159666	chr8	29177713	NA	NA	29
							cg00029678	chr17	78354382	LOC100294362	NA	20		cg19267596	chr19	15334821	NA	NA	7		cg18817487	chr12	96390143	NA	NA	29
							cg00092400	chr12	51788285	NA	NA	20		cg19601636	chr22	20001066	ARVCF	N_Shelf	7		cg18973863	chr13	97794113	NA	NA	29
							cg00754989	chr15	72530044	NA	NA	20		cg19925215	chr8	80964918	TPD52	NA	7		cg20443278	chr17	77962098	TBC1D16	N_Shelf	29
							cg00936309	chr6	33141824	COL11A2	NA	20		cg19927741	chr22	18640441	USP18	NA	7		cg21546155	chr5	159894937	NA	NA	29
							cg01791421	chr1	19996240	HTR6	S_Shelf	20		cg20052079	chr6	15504923	JARID2	NA	7		cg22235258	chr11	34675402	EHF	NA	29
							cg02243303	chr6	52147973	MCM3	N_Shore	20		cg20457796	chr10	50819500	SLC18A3	Island	7		cg23180891	chr20	19995510	NA	NA	29
							cg02356566	chr10	2453060	NA	NA	20		cg20996682	chr7	79084048	NA	NA	7		cg23224090	chr17	80190033	SLC16A3	S_Shore	29
							cg02778609	chr16	23568302	EARS2	N_Shore	20		cg21137236	chr4	113333072	ALPK1	Island	7		cg23484912	chr5	273055	PDCD6	S_Shore	29
							cg03242471	chr2	8627966	NA	NA	20		cg21195763	chr9	133700022	NA	NA	7		cg24150385	chr3	66543263	LRIG1	NA	29
							cg04370247	chr10	126308552	FAM53B	NA	20		cg21200353	chr3	183145532	MCF2L2	Island	7		cg24775180	chr12	132423699	PUS1	NA	29
							cg04812644	chr8	136302000	NA	NA	20		cg21282549	chr19	51925128	NA	NA	7		cg26051755	chr2	97198107	NA	NA	29
							cg04877287	chr11	132278166	NA	NA	20		cg21322436	chr7	145812842	NA	NA	7		cg26215727	chr12	6485537	NA	NA	29
							cg05313910	chr8	98361938	LOC101927066	NA	20		cg21547690	chr14	42077327	LRFN5	S_Shore	7		cg26219092	chr8	134388022	NA	NA	29
							cg05503062	chr15	90324339	NA	NA	20		cg21850879	chr17	29621943	NF1	NA	7		cg26819753	chr6	33265313	RGL2	N_Shore	29
							cg06021088	chr2	127822551	BIN1	NA	20		cg21860045	chr2	153456688	FMNL2	NA	7		cg26871803	chr17	34493485	NA	NA	29
							cg06215984	chr1	203258903	NA	NA	20		cg21996227	chr1	156130826	SEMA4A	NA	7		cg27488007	chr10	126845714	CTBP2	N_Shore	29
							cg06573096	chr13	44811779	NA	NA	20		cg22125433	chr8	143386979	TSNARE1	NA	7		cg27517424	chr4	6751457	NA	NA	29
							cg06615840	chr3	187416991	RTP2	S_Shore	20		cg22147660	chr18	5895006	NA	NA	7		cg00744433	chr21	18884067	NA	NA	28
							cg07071449	chr2	238777806	RAMP1	NA	20		cg22158212	chr1	98514388	MIR137HG	S_Shelf	7		cg00862443	chr2	233474558	NA	NA	28
							cg07079663	chr8	21581910	GFRA2	NA	20		cg22617773	chr6	29521751	NA	NA	7		cg01113435	chr3	52479105	NA	NA	28
							cg07110009	chr7	25005464	OSBPL3	NA	20		cg22638766	chr7	99691486	MCM7	NA	7		cg01458495	chr3	48310544	ZNF589	NA	28
							cg07707641	chr20	23671108	NA	NA	20		cg22809871	chr13	102572229	NA	NA	7		cg01601628	chr5	149792348	CD74	NA	28
							cg09678939	chr6	149806081	ZC3H12D	NA	20		cg22869726	chr21	34398265	OLIG2	Island	7		cg01615704	chr2	110873396	MALL	Island	28
							cg09718071	chr3	50568845	NA	NA	20		cg23004758	chr13	58204221	NA	NA	7		cg01653532	chr17	57444078	YPEL2	NA	28
							cg10075976	chr12	99303715	ANKS1B	NA	20		cg23010538	chr1	190447290	NA	NA	7		cg01977473	chr5	125800916	GRAMD3	NA	28
							cg10186140	chr7	150997561	NA	NA	20		cg23180938	chr5	115152485	NA	NA	7		cg02490034	chr7	130125836	NA	NA	28
							cg10416784	chr2	58797233	LINC01122	NA	20		cg23505303	chr18	70534110	NETO1	Island	7		cg02544257	chr16	70510663	FUK	S_Shelf	28
							cg10669129	chr15	25444152	NA	NA	20		cg23758305	chr8	70982867	PRDM14	Island	7		cg02697527	chr13	26649065	NA	NA	28
							cg10919522	chr14	74227441	NA	NA	20		cg23878564	chr17	7287449	TNK1	Island	7		cg03116124	chr1	231293208	NA	NA	28
							cg11196333	chr1	203154370	CHI3L1	NA	20		cg23939642	chr17	79225757	SLC38A10	NA	7		cg03779097	chr20	62727043	OPRL1	N_Shelf	28
							cg11231434	chr5	1232590	SLC6A18	Island	20		cg24006721	chr1	25258225	NA	NA	7		cg04009456	chr4	25379436	ANAPC4	S_Shore	28
							cg11606261	chr12	53775336	SP1	S_Shore	20		cg24099067	chr6	26758750	NA	NA	7		cg04017036	chr16	73104388	NA	NA	28
							cg11807006	chr17	7239821	NA	NA	20		cg24273728	chr3	105221308	ALCAM	NA	7		cg04071967	chr17	53511321	NA	NA	28
							cg12229555	chr17	80260329	NA	NA	20		cg24280540	chr8	69243510	LOC286189	Island	7		cg04599341	chr16	2029855	NOXO1	Island	28
							cg12507030	chr19	31640194	NA	NA	20		cg24406771	chr1	229002047	NA	NA	7		cg05385434	chr1	225998870	NA	NA	28
							cg13679772	chr14	89933549	NA	NA	20		cg24431734	chr2	236413327	AGAP1	NA	7		cg05527267	chr17	1472819	SLC43A2	NA	28
							cg13889620	chr12	122092201	MORN3	NA	20		cg24556441	chr22	33453994	NA	NA	7		cg06419793	chr19	11376508	NA	NA	28
							cg14163484	chr2	97359926	FER1L5	NA	20		cg24707311	chr7	2500070	NA	NA	7		cg08028026	chr19	39686583	NA	NA	28
							cg14202757	chr1	10056846	NA	NA	20		cg24828316	chr2	148109723	NA	NA	7		cg08698943	chr10	3509758	NA	NA	28
							cg14252059	chr11	120973274	NA	NA	20		cg24973298	chr18	7568539	PTPRM	Island	7		cg09135399	chr22	39493114	NA	NA	28
							cg14585967	chr9	118135710	DEC1	NA	20		cg25042226	chr2	114036571	NA	NA	7		cg09327847	chr16	24087793	PRKCB	NA	28
							cg14743812	chr13	113006248	NA	NA	20		cg25107417	chr1	110319022	NA	NA	7		cg09340403	chr6	138247491	NA	NA	28
							cg14844401	chr3	123133741	ADCY5	NA	20		cg25317941	chr2	233351153	ECEL1	Island	7		cg10959711	chr1	153509096	NA	NA	28
							cg15095917	chr17	7482694	NA	NA	20		cg25496678	chr10	118899407	NA	NA	7		cg11374256	chr8	144888445	SCRIB	S_Shore	28
							cg16408555	chr2	8787097	NA	NA	20		cg25694032	chr6	164507164	NA	NA	7		cg11415739	chr1	211508890	TRAF5	NA	28
							cg16661744	chr17	60868835	MIR548W	NA	20		cg25947619	chr15	86233220	AKAP13	NA	7		cg13050240	chr14	24809068	RIPK3	S_Shore	28
							cg17712416	chr1	1238436	ACAP3	N_Shelf	20		cg26120958	chr11	6439806	APBB1	N_Shore	7		cg13104274	chr1	169078316	ATP1B1	S_Shore	28
							cg17922998	chr8	61863697	NA	NA	20		cg26139131	chr7	72420870	NSUN5P2	N_Shelf	7		cg13607230	chr2	103352296	MFSD9	N_Shore	28
							cg18204684	chr4	99859711	NA	NA	20		cg26248114	chr1	56901693	NA	NA	7		cg13745632	chr10	50507003	NA	NA	28
							cg18301410	chr7	132192892	PLXNA4	NA	20		cg26282762	chr19	1356444	MUM1	S_Shore	7		cg14823429	chr2	240187023	HDAC4	NA	28
							cg18415147	chr14	106178740	NA	NA	20		cg26290543	chr11	45377324	NA	NA	7		cg15179011	chr5	1247290	NA	NA	28
							cg18456331	chr10	77188318	NA	NA	20		cg26452056	chr10	131770909	NA	NA	7		cg15484375	chr11	18287647	NA	NA	28
							cg20661965	chr10	47747039	ANXA8L1	NA	20		cg26468007	chr7	4998714	MMD2	Island	7		cg16408593	chr1	117753591	NA	NA	28
							cg21187669	chr17	17929033	ATPAF2	NA	20		cg26595278	chr11	32009163	NA	NA	7		cg16799334	chr15	60885338	RORA	Island	28
							cg22509504	chr17	19322114	NA	NA	20		cg26922697	chr6	33284542	ZBTB22	N_Shore	7		cg17778607	chr3	58163412	NA	NA	28
							cg22958315	chr2	39295686	SOS1	NA	20		cg27034576	chr10	118031654	GFRA1	Island	7		cg17786129	chr10	79239764	KCNMA1	NA	28
							cg23170057	chr12	100041683	FAM71C	NA	20		cg27050153	chr14	102030110	NA	NA	7		cg17878151	chr15	99975334	NA	NA	28
							cg23172057	chr13	113800351	F10	N_Shelf	20		cg27213276	chr3	53764401	CACNA1D	NA	7		cg17892069	chr7	70061616	AUTS2	S_Shore	28
							cg23260554	chr1	2934497	NA	NA	20		cg27288226	chr19	57618436	NA	NA	7		cg18695670	chr14	61123667	NA	NA	28
							cg23591955	chr14	52294766	NA	NA	20		cg27319898	chr7	88389003	ZNF804B	Island	7		cg20257553	chr2	160919462	NA	NA	28
							cg23662097	chr3	4873008	ITPR1	NA	20		cg27622679	chr3	181441978	NA	NA	7		cg21092373	chr13	36430038	MIR548F5	NA	28
							cg23944102	chr22	45330386	PHF21B	NA	20		cg00269659	chr16	27729685	KIAA0556	NA	6		cg21201294	chr7	47611926	TNS3	NA	28
							cg24296187	chr1	212434331	NA	NA	20		cg00298065	chr19	58715577	ZNF274	Island	6		cg21413492	chr6	70990226	COL9A1	N_Shore	28
							cg25181684	chr10	105456466	SH3PXD2A	S_Shelf	20		cg00321480	chr8	143533853	NA	NA	6		cg21790851	chr13	73634643	KLF5	S_Shore	28
							cg25221207	chr11	119555633	PVRL1	NA	20		cg00343839	chr17	5403516	LOC728392	Island	6		cg22391718	chr1	110326285	NA	NA	28
							cg25250968	chr6	11318770	NA	NA	20		cg00351047	chr19	15234963	ILVBL	N_Shore	6		cg22437405	chr1	38000170	SNIP1	NA	28
							cg25616600	chr13	31392489	NA	NA	20		cg00399483	chr18	49868378	DCC	Island	6		cg22459664	chr7	139929764	NA	NA	28
							cg25835179	chr11	67418291	NA	NA	20		cg00576075	chr1	85725654	NA	NA	6		cg23478349	chr15	75492982	NA	NA	28
							cg25982657	chr4	8193353	NA	NA	20		cg00589371	chr18	63417783	NA	NA	6		cg23581183	chr16	56642130	NA	NA	28
							cg26605164	chr10	102821565	KAZALD1	Island	20		cg00674706	chr6	29521145	NA	NA	6		cg23946364	chr2	235936477	SH3BP4	NA	28
							cg27341866	chr19	2278618	C19orf35	Island	20		cg00683332	chr16	51188697	NA	NA	6		cg24323958	chr1	108741884	SLC25A24	N_Shore	28
							cg27511894	chr1	9470966	NA	NA	20		cg00689492	chr4	1303491	MAEA	Island	6		cg24981097	chr13	99224694	NA	NA	28
							cg00160981	chr1	161691911	FCRLB	N_Shelf	19		cg00750523	chr5	63802593	RGS7BP	Island	6		cg25038082	chr17	37896074	GRB7	NA	28
							cg00500770	chr20	47012991	NA	NA	19		cg00955497	chr15	89148699	NA	NA	6		cg25070253	chr2	42596220	NA	NA	28
							cg02017450	chr10	10631670	NA	NA	19		cg01052879	chr20	61809830	NA	NA	6		cg25368586	chr13	111561018	ANKRD10	NA	28
							cg02158978	chr12	133134938	FBRSL1	N_Shore	19		cg01054478	chr5	180100963	NA	NA	6		cg25834613	chr7	1915315	MAD1L1	S_Shore	28
							cg02304033	chr10	129346680	NA	NA	19		cg01082512	chr10	23462117	NA	NA	6		cg25875702	chr17	76501582	DNAH17	S_Shelf	28
							cg03226872	chr20	36153865	BLCAP	N_Shelf	19		cg01255414	chr3	192127991	FGF12	Island	6		cg25946374	chr1	24469791	NA	NA	28
							cg03280622	chr8	145023013	PLEC	N_Shore	19		cg01312316	chr7	33725924	NA	NA	6		cg25998745	chr8	142028625	NA	NA	28
							cg03938558	chr1	181381335	NA	NA	19		cg01366419	chr7	70597091	NA	NA	6		cg26260995	chr4	8268962	NA	NA	28
							cg04011338	chr2	238777587	RAMP1	NA	19		cg01433610	chr17	5403879	LOC728392	Island	6		cg26467538	chr3	125486086	NA	NA	28
							cg05627765	chr15	70315909	NA	NA	19		cg01489686	chr6	96463710	NA	NA	6		cg27115863	chr22	37921640	NA	NA	28
							cg05673770	chr4	3475328	DOK7	Island	19		cg01565774	chr12	56414533	NA	NA	6		cg27267310	chr11	16946393	PLEKHA7	Island	28
							cg05862438	chr7	142920096	TAS2R40	NA	19		cg01663008	chr2	134357740	NA	NA	6		cg00172803	chr16	84076941	NA	NA	27
							cg06484274	chr3	142164840	XRN1	N_Shore	19		cg01800345	chr3	156009151	KCNAB1	Island	6		cg00626422	chr7	22894849	NA	NA	27
							cg06520450	chr3	189507396	TP63	NA	19		cg01953156	chr3	58279498	ABHD6	NA	6		cg00992039	chr19	45903658	PPP1R13L	S_Shore	27
							cg07220152	chr6	30737270	NA	NA	19		cg01966922	chr11	84028562	DLG2	NA	6		cg01157780	chr20	34700376	NA	NA	27
							cg07248223	chr17	38717275	CCR7	NA	19		cg02266399	chr7	143582146	FAM115A	Island	6		cg01727105	chr2	85596697	ELMOD3	NA	27
							cg07391913	chr3	56818298	ARHGEF3	NA	19		cg02266732	chr5	63257710	HTR1A	Island	6		cg02849507	chr16	14051717	NA	NA	27
							cg07571638	chr10	682871	DIP2C	N_Shelf	19		cg02413187	chr19	1356269	MUM1	S_Shore	6		cg03018001	chr19	751098	NA	NA	27
							cg07856138	chr16	29673465	NA	NA	19		cg02510267	chr11	20690807	NA	NA	6		cg04126810	chr1	233462729	NA	NA	27
							cg08586426	chr11	33915315	NA	NA	19		cg02672759	chr19	39739058	IFNL4	Island	6		cg04468198	chr16	85784951	NA	NA	27
							cg08787837	chr16	86029554	NA	NA	19		cg02721451	chr19	53635689	ZNF415	Island	6		cg04528771	chr17	27893087	ABHD15	Island	27
							cg09708044	chr2	882116	NA	NA	19		cg02757432	chr10	125426048	GPR26	Island	6		cg04821009	chr5	94982163	NA	NA	27
							cg12082048	chr2	5576195	NA	NA	19		cg02770857	chr17	55533254	MSI2	NA	6		cg04890576	chr17	73032613	NA	NA	27
							cg13197078	chr6	31963919	C4A	NA	19		cg02793099	chr19	57350004	ZIM2	Island	6		cg05306310	chr21	43186286	RIPK4	Island	27
							cg13386070	chr1	175046885	TNN	N_Shore	19		cg02812891	chr2	233251773	NA	NA	6		cg05806819	chr11	132432637	OPCML	NA	27
							cg13709639	chr12	49526040	NA	NA	19		cg03100044	chr7	29519450	CHN2	NA	6		cg06202737	chr2	128166279	NA	NA	27
							cg13840174	chr1	18693462	IGSF21	S_Shore	19		cg03161803	chr6	27649120	NA	NA	6		cg07152812	chr13	24736518	SPATA13	S_Shore	27
							cg14582544	chr19	51293654	NA	NA	19		cg03224572	chr8	97172012	GDF6	Island	6		cg07480608	chr3	15352493	SH3BP5	NA	27
							cg15160686	chr1	24562825	NA	NA	19		cg03348397	chr8	54789648	NA	NA	6		cg07526656	chr12	7260660	C1RL	NA	27
							cg15626405	chr5	536047	NA	NA	19		cg03357798	chr8	69243285	LOC286189	Island	6		cg08968863	chr10	43915835	NA	NA	27
							cg15850065	chr4	187840667	NA	NA	19		cg03403065	chr20	41818358	PTPRT	Island	6		cg11320084	chr1	185014181	NA	NA	27
							cg15977716	chr12	132918445	NA	NA	19		cg03414318	chr20	34894648	DLGAP4	Island	6		cg11676024	chr5	149376315	TIGD6	N_Shelf	27
							cg16072777	chr5	17119012	NA	NA	19		cg03427299	chr10	25464825	GPR158-AS1	Island	6		cg12353788	chr17	7792061	NA	NA	27
							cg16558770	chr15	90548037	ZNF710	S_Shelf	19		cg03603951	chr2	47797488	NA	NA	6		cg12881765	chr17	48841566	LINC00483	NA	27
							cg16783204	chr16	89119371	NA	NA	19		cg03646994	chr2	3285967	TSSC1	N_Shore	6		cg12907644	chr11	18270341	NA	NA	27
							cg17165848	chr2	175462452	WIPF1	NA	19		cg03689092	chr2	128439345	NA	NA	6		cg13312976	chr6	43303332	NA	NA	27
							cg17655415	chr10	89802559	NA	NA	19		cg03793270	chr11	89224684	NOX4	Island	6		cg13430173	chr9	112914149	AKAP2	NA	27
							cg17811994	chr8	74332829	STAU2-AS1	NA	19		cg03809526	chr10	4358517	NA	NA	6		cg13616930	chr17	80797991	TBCD	NA	27
							cg18195165	chr7	5549570	FBXL18	N_Shelf	19		cg03885270	chr10	22843938	PIP4K2A	NA	6		cg13946767	chr1	153599671	S100A13	NA	27
							cg18433086	chr1	179199613	NA	NA	19		cg03942855	chr1	110210925	GSTM2	Island	6		cg14743534	chr7	44079036	RASA4CP	Island	27
							cg18594551	chr21	31720835	KRTAP23-1	NA	19		cg04024095	chr7	54610139	VSTM2A	Island	6		cg15543452	chr5	94982161	NA	NA	27
							cg18890112	chr1	18367799	NA	NA	19		cg04062391	chr19	9609204	ZNF560	Island	6		cg16010178	chr17	48611054	EPN3	N_Shelf	27
							cg18975416	chr1	25349562	NA	NA	19		cg04233770	chr5	137475002	NME5	NA	6		cg16254746	chr6	30698843	FLOT1	NA	27
							cg19405484	chr8	29513210	NA	NA	19		cg04248446	chr3	75955844	NA	NA	6		cg16443148	chr16	776667	NA	NA	27
							cg20436037	chr20	33879989	FAM83C	Island	19		cg04276005	chr1	180895868	KIAA1614	NA	6		cg16908123	chr1	244486252	NA	NA	27
							cg20972167	chr1	172107987	MIR3120	NA	19		cg04306063	chr5	76249502	CRHBP	Island	6		cg17130457	chr12	76414729	NA	NA	27
							cg20998539	chr17	62208374	NA	NA	19		cg04343690	chr20	688410	NA	NA	6		cg18621256	chr10	119221444	NA	NA	27
							cg21505886	chr4	1724428	TACC3	S_Shore	19		cg04495670	chr11	69634296	NA	NA	6		cg19512473	chr2	25585669	NA	NA	27
							cg21890423	chr3	55395559	NA	NA	19		cg04628438	chr6	10585889	GCNT2	NA	6		cg20003368	chr6	44026475	NA	NA	27
							cg21934190	chr8	142363160	NA	NA	19		cg04672706	chr8	55370423	NA	NA	6		cg20914659	chr6	39171734	KCNK5	NA	27
							cg22995449	chr14	75988765	NA	NA	19		cg04676799	chr5	115152938	NA	NA	6		cg21446981	chr7	37534909	NA	NA	27
							cg23919924	chr11	123900690	OR10G8	NA	19		cg04711162	chr19	30017511	VSTM2B	Island	6		cg21452411	chr16	2908211	NA	NA	27
							cg24462260	chr19	8555123	PRAM1	Island	19		cg04771669	chr19	55963862	NA	NA	6		cg21480743	chr10	89621419	KLLN	N_Shore	27
							cg24659037	chr6	168064901	NA	NA	19		cg04784672	chr14	42077674	LRFN5	S_Shore	6		cg21672450	chr12	132663793	NA	NA	27
							cg24662231	chr17	41002433	AOC2	NA	19		cg04847275	chr14	95693828	CLMN	NA	6		cg21922810	chr1	6669887	NA	NA	27
							cg25045228	chr10	14146672	FRMD4A	NA	19		cg04944853	chr3	139252106	RBP1	NA	6		cg22053861	chr11	65318683	LTBP3	N_Shelf	27
							cg25738116	chr3	156530658	LINC00886	N_Shelf	19		cg04971534	chr17	27333432	NA	NA	6		cg22184944	chr17	79031091	BAIAP2	NA	27
							cg26206466	chr5	52630439	NA	NA	19		cg04996219	chr5	11904110	CTNND2	Island	6		cg22438810	chr9	130911792	LCN2	NA	27
							cg26283496	chr3	146269126	NA	NA	19		cg05341539	chr15	86233214	AKAP13	NA	6		cg22618752	chr2	145147450	ZEB2	Island	27
							cg26940518	chr16	1593766	TMEM204	S_Shore	19		cg05379302	chr1	11540200	PTCHD2	Island	6		cg23038338	chr1	46996546	NA	NA	27
							cg27110491	chr7	48132109	UPP1	S_Shelf	19		cg05389335	chr4	104641319	NA	NA	6		cg23093870	chr15	69853853	NA	NA	27
							cg27615603	chr16	31213045	PYCARD	N_Shore	19		cg05477444	chr10	134527851	INPP5A	Island	6		cg23282441	chr10	73533927	CDH23	S_Shore	27
							cg00231927	chr7	157502620	PTPRN2	N_Shore	18		cg05525649	chr6	32156269	PBX2	NA	6		cg24159636	chr6	18043467	NA	NA	27
							cg00294382	chr12	56732721	IL23A	NA	18		cg05596328	chr3	75668627	NA	NA	6		cg24396400	chr17	42154271	HDAC5	NA	27
							cg00430895	chr18	13136340	NA	NA	18		cg05766636	chr2	132418729	NA	NA	6		cg24448013	chr1	24126076	GALE	N_Shore	27
							cg00431968	chr8	92528313	NA	NA	18		cg05901579	chr15	88800567	NTRK3-AS1	Island	6		cg24847625	chr15	40660063	DISP2	Island	27
							cg01423916	chr11	47885166	NA	NA	18		cg06034711	chr8	49812564	NA	NA	6		cg24873592	chr1	32042092	TINAGL1	NA	27
							cg01520454	chr1	2304375	MORN1	Island	18		cg06193520	chr16	1373703	UBE2I	NA	6		cg24874254	chr6	106546747	PRDM1	NA	27
							cg01546430	chr5	156607836	NA	NA	18		cg06293172	chr2	25045211	ADCY3	NA	6		cg25112191	chr1	151804260	RORC	NA	27
							cg01772439	chr5	149012102	ARHGEF37	NA	18		cg06487870	chr10	77542354	NA	NA	6		cg25258002	chr11	57245109	NA	NA	27
							cg01806956	chr1	9460830	NA	NA	18		cg06589109	chr16	85690690	GSE1	NA	6		cg25416067	chr17	75315667	2009-09-01	NA	27
							cg01917209	chr3	49938721	MST1R	N_Shore	18		cg06606949	chr5	138211149	CTNNA1	NA	6		cg26184687	chr19	2042592	MKNK2	Island	27
							cg01924561	chr1	43416103	SLC2A1	NA	18		cg06617456	chr8	68864769	PREX2	Island	6		cg26457700	chr17	80289541	SECTM1	N_Shore	27
							cg02034222	chr2	74753281	DQX1	N_Shelf	18		cg06661812	chr4	105414831	CXXC4	N_Shore	6		cg27056194	chr11	128737300	NA	NA	27
							cg02930866	chr3	15482580	EAF1	NA	18		cg06717850	chr19	57617602	NA	NA	6		cg00210210	chr6	99798738	NA	NA	26
							cg03234557	chr4	99404186	TSPAN5	NA	18		cg06818710	chr6	28411271	ZSCAN23	NA	6		cg00582337	chr17	40274811	HSPB9	Island	26
							cg03283464	chr15	25493026	NA	NA	18		cg06883496	chr13	28503235	NA	NA	6		cg00709775	chr3	10369677	ATP2B2	N_Shore	26
							cg03574765	chr16	1265266	CACNA1H	Island	18		cg07196992	chr4	78098654	NA	NA	6		cg01040585	chr17	36907054	NA	NA	26
							cg03717367	chr9	139980219	MAN1B1-AS1	N_Shore	18		cg07237326	chr19	37742739	NA	NA	6		cg01212562	chr21	46868092	NA	NA	26
							cg04117764	chr1	10917451	NA	NA	18		cg07332769	chr1	149672151	NA	NA	6		cg02061820	chr3	152046751	MBNL1	NA	26
							cg04470054	chr17	78830472	RPTOR	N_Shore	18		cg07403350	chr13	108867111	LIG4	Island	6		cg02283238	chr5	118691126	NA	NA	26
							cg04571189	chr2	10638072	NA	NA	18		cg07514159	chr10	80982257	ZMIZ1	NA	6		cg02947498	chr14	90139566	NA	NA	26
							cg04772575	chr12	123431865	ABCB9	NA	18		cg07547549	chr20	44658225	SLC12A5	Island	6		cg02956542	chr1	153321421	NA	NA	26
							cg04910082	chr22	43463123	TTLL1	NA	18		cg07839533	chr5	63257885	HTR1A	Island	6		cg03955537	chr17	80806388	TBCD	NA	26
							cg04984852	chr11	1463935	BRSK2	N_Shore	18		cg07918726	chr8	145559963	NA	NA	6		cg05141234	chr6	33265267	RGL2	N_Shore	26
							cg05155319	chr4	109355164	NA	NA	18		cg07999415	chr11	71724338	NUMA1	NA	6		cg06800840	chr12	121476549	OASL	NA	26
							cg05238695	chr21	35883588	KCNE1	NA	18		cg08047907	chr1	169396858	NA	NA	6		cg06882571	chr16	27801626	GSG1L	NA	26
							cg05438378	chr15	67383736	SMAD3	NA	18		cg08194313	chr10	118032892	GFRA1	Island	6		cg07016682	chr1	2343349	PEX10	N_Shore	26
							cg05671644	chr7	102632303	FBXL13	NA	18		cg08249988	chr19	19322818	NCAN	Island	6		cg07123038	chr1	8403925	SLC45A1	Island	26
							cg05981038	chr5	40841590	CARD6	NA	18		cg08293075	chr6	32156294	PBX2	NA	6		cg07360304	chr16	1138697	C1QTNF8	N_Shore	26
							cg06042148	chr8	97138161	NA	NA	18		cg08305436	chr19	22806184	NA	NA	6		cg07572930	chr16	81527107	NA	NA	26
							cg06374610	chr10	50328992	NA	NA	18		cg08397978	chr8	89340205	NA	NA	6		cg07948480	chr2	120996546	NA	NA	26
							cg06924873	chr2	172943770	METAP1D	N_Shore	18		cg08453021	chr7	37488575	NA	NA	6		cg08062049	chr2	121427380	NA	NA	26
							cg07168232	chr1	209822928	LAMB3	NA	18		cg08526991	chr2	5831394	NA	NA	6		cg08960448	chr16	4838658	SMIM22	NA	26
							cg07197831	chr2	27503157	DNAJC5G	NA	18		cg08604223	chr5	75903700	IQGAP2	NA	6		cg09168797	chr5	125800797	GRAMD3	NA	26
							cg07737182	chr1	244891843	NA	NA	18		cg08616111	chr19	13112808	NFIX	Island	6		cg09753657	chr1	159869927	NA	NA	26
							cg07890553	chr3	119182858	NA	NA	18		cg08695416	chr2	43309970	NA	NA	6		cg10009157	chr3	66025586	NA	NA	26
							cg08080145	chr17	72666670	NA	NA	18		cg08844966	chr1	18435244	IGSF21	N_Shore	6		cg10248100	chr7	872053	SUN1	NA	26
							cg08374799	chr12	53601050	ITGB7	NA	18		cg08878368	chr16	51183363	SALL1	N_Shore	6		cg10347418	chr1	23693926	ZNF436	N_Shore	26
							cg09347824	chr6	44262755	TCTE1	N_Shelf	18		cg09025625	chr1	154942509	SHC1	N_Shelf	6		cg10453602	chr2	8597867	NA	NA	26
							cg09741298	chr22	47022945	GRAMD4	Island	18		cg09315662	chr11	2612781	KCNQ1	NA	6		cg12473775	chr11	66824650	RHOD	S_Shore	26
							cg10112440	chr12	132688306	GALNT9	Island	18		cg09366587	chr12	94559051	PLXNC1	NA	6		cg12787836	chr21	37536685	NA	NA	26
							cg10155026	chr12	4553029	FGF6	N_Shore	18		cg09413950	chr11	49582872	LOC440040	NA	6		cg13541713	chr4	119947251	SYNPO2	NA	26
							cg10653339	chr6	43463490	TJAP1	NA	18		cg09430664	chr6	166908758	RPS6KA2	NA	6		cg13707951	chr10	13749382	FRMD4A	NA	26
							cg10753610	chr17	45335202	ITGB3	S_Shelf	18		cg09470010	chr10	104094152	GBF1	NA	6		cg13823840	chr9	33245203	SPINK4	NA	26
							cg10863145	chr16	1217260	CACNA1H	Island	18		cg09496464	chr2	208904568	NA	NA	6		cg14061946	chr9	140188511	NA	NA	26
							cg11001085	chr3	49940126	MST1R	Island	18		cg09510476	chr16	767325	METRN	Island	6		cg14359052	chr6	106546744	PRDM1	NA	26
							cg11095099	chr3	195604374	TNK2	S_Shelf	18		cg09538129	chr7	99691888	MCM7	NA	6		cg14596967	chr11	113956944	ZBTB16	S_Shelf	26
							cg11181587	chr10	121772185	NA	NA	18		cg09578475	chr19	9473688	ZNF559-ZNF177	Island	6		cg14603886	chr17	62206650	ERN1	N_Shore	26
							cg11185549	chr12	116996871	NA	NA	18		cg09591286	chr7	88388244	NA	NA	6		cg15035324	chr2	46269605	PRKCE	NA	26
							cg11767757	chr21	40145404	NA	NA	18		cg09682330	chr6	28411287	NA	NA	6		cg15406343	chr17	8311700	NA	NA	26
							cg11896170	chr3	160395073	ARL14	NA	18		cg09774787	chr16	55690381	SLC6A2	Island	6		cg16567330	chr6	106577558	NA	NA	26
							cg12024236	chr7	74173245	GTF2I	NA	18		cg09984339	chr15	26108674	NA	NA	6		cg16594502	chr15	40339900	NA	NA	26
							cg12105183	chr1	89829876	GBP6	NA	18		cg09992746	chr15	60285821	NA	NA	6		cg16773115	chr8	80992750	TPD52	NA	26
							cg12469001	chr7	129650050	NA	NA	18		cg10020546	chr13	111295081	CARS2	S_Shore	6		cg17210938	chr1	59043173	NA	NA	26
							cg12506165	chr12	116997072	NA	NA	18		cg10056356	chr4	144621898	NA	NA	6		cg18516195	chr14	101012996	BEGAIN	Island	26
							cg13599131	chr10	133796523	NA	NA	18		cg10074544	chr4	110223700	COL25A1	Island	6		cg18711535	chr15	64736348	TRIP4	NA	26
							cg14132167	chr6	90661052	BACH2	NA	18		cg10134963	chr8	6578451	AGPAT5	NA	6		cg18856043	chr6	31845739	SLC44A4	NA	26
							cg14646244	chr7	107300287	SLC26A4-AS1	N_Shore	18		cg10136560	chr4	140737518	MAML3	NA	6		cg19386379	chr11	844284	TSPAN4	S_Shore	26
							cg14698665	chr5	11389290	CTNND2	S_Shelf	18		cg10261191	chr11	125364744	FEZ1	N_Shore	6		cg19478539	chr17	39957639	NA	NA	26
							cg14701867	chr10	64193068	NA	NA	18		cg10403394	chr15	63349192	TPM1	NA	6		cg19519964	chr2	223290012	SGPP2	Island	26
							cg14706455	chr3	124776038	NA	NA	18		cg10740902	chr4	55991683	KDR	Island	6		cg20651995	chr2	69525471	NA	NA	26
							cg15275625	chr3	13343118	NA	NA	18		cg10772290	chr20	48184421	PTGIS	Island	6		cg20856545	chr13	114917297	NA	NA	26
							cg15479752	chr19	35940862	FFAR2	NA	18		cg10792987	chr19	18575406	ELL	S_Shelf	6		cg22593342	chr10	82219410	TSPAN14	NA	26
							cg15548427	chr3	158520857	MFSD1	S_Shore	18		cg10861541	chr2	210444201	NA	NA	6		cg22734236	chr4	152462020	FAM160A1	NA	26
							cg15621697	chr4	72166462	NA	NA	18		cg10901368	chr3	181442137	NA	NA	6		cg23174148	chr3	141174337	NA	NA	26
							cg15757195	chr2	8422332	LINC00299	NA	18		cg11021995	chr7	37488577	NA	NA	6		cg23324953	chr8	145013728	PLEC	N_Shelf	26
							cg15871766	chr12	52365222	ACVR1B	NA	18		cg11070069	chr6	105389370	NA	NA	6		cg23526474	chr19	18111623	NA	NA	26
							cg16607065	chr1	3607222	TP73	Island	18		cg11155356	chr8	134114892	TG	NA	6		cg23624321	chr11	36532423	NA	NA	26
							cg16822095	chr17	38074753	NA	NA	18		cg11323198	chr16	62069806	CDH8	Island	6		cg23654112	chr16	2525928	TBC1D24	Island	26
							cg17213870	chr22	47054273	GRAMD4	Island	18		cg11630169	chr10	3283847	NA	NA	6		cg24068468	chr10	5488535	NET1	Island	26
							cg17571559	chr3	11267525	NA	NA	18		cg11638071	chr17	56405967	BZRAP1	S_Shelf	6		cg24632646	chr5	506343	SLC9A3	Island	26
							cg17778211	chr10	126281832	LHPP	S_Shore	18		cg11755405	chr14	63511872	KCNH5	N_Shore	6		cg24751129	chr6	42928920	GNMT	S_Shore	26
							cg18196506	chr14	107281450	NA	NA	18		cg11861970	chr5	67484008	NA	NA	6		cg27285599	chr17	80798023	TBCD	NA	26
							cg18216587	chr7	146019420	CNTNAP2	NA	18		cg11979589	chr4	110223967	NA	NA	6		cg27449258	chr21	46493436	NA	NA	26
							cg18229767	chr11	67776576	NA	NA	18		cg12008501	chr2	208678058	NA	NA	6		cg00355019	chr11	119994877	TRIM29	NA	25
							cg18424850	chr10	132945786	TCERG1L	NA	18		cg12035092	chr2	149633226	KIF5C	Island	6		cg00710229	chr18	21453131	LAMA3	NA	25
							cg18564686	chr2	10169675	NA	NA	18		cg12253175	chr12	58132093	AGAP2	N_Shore	6		cg00749609	chr19	2507424	NA	NA	25
							cg18685330	chr7	70746877	WBSCR17	NA	18		cg12389770	chr6	101847706	GRIK2	S_Shore	6		cg01209599	chr16	432973	LOC100134368	S_Shore	25
							cg18706476	chr3	49940245	MST1R	Island	18		cg12601909	chr11	1324478	TOLLIP	NA	6		cg02061130	chr17	1387922	MYO1C	N_Shore	25
							cg19005955	chr5	132938694	FSTL4	NA	18		cg12743970	chr17	64536520	PRKCA	NA	6		cg02229757	chr16	15685126	NA	NA	25
							cg19530700	chr14	88828954	NA	NA	18		cg12802900	chr4	96470993	NA	NA	6		cg02714666	chr3	16131767	NA	NA	25
							cg20114528	chr12	48552006	NA	NA	18		cg12878812	chr12	119419696	SRRM4	Island	6		cg02802514	chr6	33173134	HSD17B8	S_Shore	25
							cg20319253	chr14	65072130	NA	NA	18		cg12893030	chr10	73769174	CHST3	S_Shore	6		cg03092551	chr2	58273420	NA	NA	25
							cg20729768	chr3	10399379	ATP2B2	N_Shore	18		cg12948621	chr19	37825446	NA	NA	6		cg03230858	chr19	751124	NA	NA	25
							cg20995977	chr1	4856996	NA	NA	18		cg13158272	chr14	74257174	LOC100506476	S_Shelf	6		cg03782966	chr7	104585482	NA	NA	25
							cg21252523	chr7	27254071	NA	NA	18		cg13300939	chr1	202091868	NA	NA	6		cg03966751	chr17	48367746	NA	NA	25
							cg21513088	chr2	585365	NA	NA	18		cg13361779	chr19	37959744	NA	NA	6		cg04428290	chr16	88883363	GALNS	Island	25
							cg22386073	chr8	35483012	UNC5D	NA	18		cg13368756	chr5	11904127	CTNND2	Island	6		cg04657044	chr13	48806707	NA	NA	25
							cg22695637	chr12	92946772	NA	NA	18		cg13382769	chr7	79084078	NA	NA	6		cg04697056	chr4	187565389	FAT1	NA	25
							cg23036678	chr11	70002831	ANO1	S_Shore	18		cg13392422	chr6	17032554	NA	NA	6		cg05399434	chr10	123368681	NA	NA	25
							cg23449122	chr8	2337492	NA	NA	18		cg13458651	chr22	46367703	WNT7B	Island	6		cg05496814	chr5	111445415	NA	NA	25
							cg24124145	chr4	139936112	NA	NA	18		cg13493563	chr9	132260096	LINC00963	S_Shore	6		cg05499499	chr2	220263615	NA	NA	25
							cg24387542	chr17	20370597	LGALS9B	NA	18		cg13641185	chr6	29521143	NA	NA	6		cg05696706	chr8	145013932	PLEC	N_Shelf	25
							cg24446429	chr18	74798054	NA	NA	18		cg13828227	chr9	130517095	SH2D3C	Island	6		cg05696931	chr1	227175867	NA	NA	25
							cg24531955	chr8	23154691	LOXL2	NA	18		cg13879455	chr12	58133008	AGAP2	S_Shore	6		cg06768993	chr4	8443412	TRMT44	S_Shore	25
							cg25946059	chr2	242973936	LINC01237	NA	18		cg14078335	chr11	71760291	NUMA1	NA	6		cg06828505	chr3	111577981	NA	NA	25
							cg26171114	chr15	25418049	NA	NA	18		cg14132388	chr12	120242490	CIT	S_Shore	6		cg06970884	chr17	2300100	MNT	N_Shelf	25
							cg26394282	chr8	42122810	LOC101929897	NA	18		cg14202937	chr1	110170797	AMPD2	NA	6		cg07215695	chr2	85637834	NA	NA	25
							cg27064337	chr8	18925266	NA	NA	18		cg14312661	chr11	3064385	CARS	NA	6		cg07762764	chr3	24565992	NA	NA	25
							cg27599271	chr14	24809442	NA	NA	18		cg14343733	chr9	130703735	FAM102A	N_Shelf	6		cg07815856	chr10	21456020	NA	NA	25
							cg00602295	chr16	81328089	NA	NA	17		cg14416371	chr11	43602847	NA	NA	6		cg07892374	chr3	130568122	NA	NA	25
							cg00679763	chr17	46993161	UBE2Z	NA	17		cg14489474	chr18	905611	ADCYAP1	Island	6		cg08220120	chr5	138727711	PROB1	Island	25
							cg00805193	chr20	62609362	SAMD10	N_Shore	17		cg14644752	chr8	89340331	NA	NA	6		cg08467103	chr2	65593933	SPRED2	NA	25
							cg01559904	chr13	49001351	LPAR6	NA	17		cg14684434	chr5	53829957	NA	NA	6		cg08735550	chr16	318900	RGS11	Island	25
							cg01733438	chr17	75276069	NA	NA	17		cg14713139	chr19	53811826	NA	NA	6		cg08927738	chr20	52687394	NA	NA	25
							cg01777341	chr12	51784862	GALNT6	N_Shore	17		cg14764357	chr7	1093718	C7orf50	N_Shelf	6		cg10207553	chr15	65277977	SPG21	N_Shelf	25
							cg02156692	chr7	2749751	AMZ1	NA	17		cg14776201	chr2	5836256	SOX11	Island	6		cg10280007	chr10	123313831	FGFR2	NA	25
							cg02370644	chr19	2339509	SPPL2B	Island	17		cg14944647	chr11	43602857	NA	NA	6		cg10334750	chr8	101348456	NA	NA	25
							cg02661372	chr1	181056912	NA	NA	17		cg15015340	chr11	61486220	DAGLA	N_Shore	6		cg10482632	chr1	201476606	NA	NA	25
							cg02777191	chr19	4555838	SEMA6B	N_Shore	17		cg15015920	chr5	16179873	MARCH11	Island	6		cg11358713	chr7	41188092	NA	NA	25
							cg02857166	chr7	43254198	HECW1	NA	17		cg15066489	chr3	121613396	SLC15A2	NA	6		cg11430718	chr3	57113702	NA	NA	25
							cg02872693	chr20	18295599	ZNF133	NA	17		cg15186181	chr8	55370434	NA	NA	6		cg11935248	chr6	4942483	CDYL	NA	25
							cg03047059	chr1	210567887	HHAT	NA	17		cg15259986	chr2	164592561	NA	NA	6		cg11943056	chr6	31845413	SLC44A4	NA	25
							cg03602297	chr2	30142128	ALK	N_Shore	17		cg15428296	chr19	9518095	NA	NA	6		cg11970797	chr13	20994066	CRYL1	NA	25
							cg04844987	chr10	114136053	ACSL5	NA	17		cg15458338	chr18	904899	NA	NA	6		cg13621396	chr4	26861261	NA	NA	25
							cg05121182	chr3	123812381	NA	NA	17		cg15473155	chr19	57349204	ZIM2	N_Shore	6		cg14081251	chr9	130675438	ST6GALNAC4	S_Shore	25
							cg05167973	chr11	2949546	PHLDA2	N_Shore	17		cg15543551	chr3	192445202	FGF12	NA	6		cg14886269	chr1	1141927	TNFRSF18	Island	25
							cg05184519	chr11	132080258	NTM	NA	17		cg15556502	chr11	43602845	NA	NA	6		cg14986386	chr5	68626145	CCDC125	N_Shelf	25
							cg05232914	chr3	97983540	OR5H6	NA	17		cg15602037	chr10	79937002	NA	NA	6		cg17220545	chr7	157085556	NA	NA	25
							cg05989054	chr19	1402626	NA	NA	17		cg15746696	chr19	58400494	NA	NA	6		cg17795059	chr22	45704902	NA	NA	25
							cg06112171	chr6	40324498	NA	NA	17		cg15916399	chr18	67068457	DOK6	Island	6		cg18143792	chr1	26250290	NA	NA	25
							cg06366789	chr13	100486596	CLYBL	NA	17		cg16019612	chr19	708568	NA	NA	6		cg18389639	chr10	97049610	PDLIM1	N_Shore	25
							cg06425162	chr17	72935898	OTOP3	S_Shelf	17		cg16020747	chr8	85095394	NA	NA	6		cg19098932	chr1	2345152	NA	NA	25
							cg06643227	chr9	114557239	NA	NA	17		cg16086620	chr14	93389557	CHGA	Island	6		cg19262315	chr11	67325980	NA	NA	25
							cg06747543	chr19	18589894	ELL	NA	17		cg16142855	chr4	379900	NA	NA	6		cg20086219	chr4	105982613	NA	NA	25
							cg06799735	chr14	105437141	AHNAK2	NA	17		cg16312900	chr17	48628397	SPATA20	S_Shelf	6		cg20305578	chr8	1908301	NA	NA	25
							cg06857116	chr17	15885326	ZSWIM7	NA	17		cg16415058	chr10	108923781	SORCS1	Island	6		cg22202929	chr8	106437825	ZFPM2	NA	25
							cg06892907	chr8	103818062	NA	NA	17		cg16780771	chr16	81643766	CMIP	NA	6		cg23260525	chr10	116636907	NA	NA	25
							cg07137934	chr5	180230911	NA	NA	17		cg16816603	chr22	45403047	PHF21B	Island	6		cg23877608	chr19	48823413	NA	NA	25
							cg07727594	chr20	45187423	SLC13A3	NA	17		cg16916914	chr17	73749694	ITGB4	Island	6		cg24957695	chr17	55939409	CUEDC1	Island	25
							cg07945323	chr21	31972672	NA	NA	17		cg17012160	chr1	240255691	FMN2	Island	6		cg25025966	chr2	159581121	NA	NA	25
							cg08090621	chr1	40162374	NA	NA	17		cg17022488	chr1	29462399	NA	NA	6		cg25690715	chr17	75315567	NA	NA	25
							cg08466082	chr16	88551422	ZFPM1	N_Shelf	17		cg17142898	chr19	53928496	NA	NA	6		cg27434086	chr4	41218082	NA	NA	25
							cg08570639	chr6	113371757	NA	NA	17		cg17219660	chr1	202091880	NA	NA	6		cg27629453	chr4	153943474	NA	NA	25
							cg08894066	chr8	145849535	NA	NA	17		cg17326597	chr14	59810637	DAAM1	NA	6		cg00000029	chr16	53468112	NA	NA	24
							cg09103187	chr6	42207510	TRERF1	NA	17		cg17371081	chr11	20690957	NA	NA	6		cg00150025	chr15	42448079	PLA2G4F	NA	24
							cg09435170	chr4	184256627	NA	NA	17		cg17402279	chr6	170714038	FAM120B	NA	6		cg00283857	chr6	158018184	ZDHHC14	S_Shelf	24
							cg09883745	chr3	40086528	MYRIP	NA	17		cg17509967	chr19	13617094	CACNA1A	Island	6		cg00292447	chr11	126276006	ST3GAL4	NA	24
							cg09973986	chr12	58135973	NA	NA	17		cg17528218	chr2	77747049	LRRTM4	NA	6		cg00404641	chr3	131080516	LOC339874	N_Shore	24
							cg10104290	chr1	167597441	NA	NA	17		cg17532753	chr2	240172742	HDAC4	NA	6		cg00480115	chr19	35606877	FXYD3	NA	24
							cg11667301	chr2	203141235	SNORD70	NA	17		cg17555825	chr5	76924190	NA	NA	6		cg00561775	chr16	1159805	NA	NA	24
							cg12201660	chr11	120008220	TRIM29	Island	17		cg17571335	chr11	128559701	NA	NA	6		cg00967711	chr3	100281202	TMEM45A	NA	24
							cg12532095	chr6	166260964	NA	NA	17		cg17607722	chr17	54230419	NA	NA	6		cg01231543	chr16	68741748	NA	NA	24
							cg13089599	chr11	70023060	ANO1	Island	17		cg17744110	chr19	47107173	CALM3	S_Shelf	6		cg01855272	chr1	38218191	NA	NA	24
							cg13424229	chr3	148581837	NA	NA	17		cg17875483	chr15	47476436	NA	NA	6		cg01968525	chr11	46575582	AMBRA1	NA	24
							cg13597417	chr17	18380354	LGALS9C	NA	17		cg17884698	chr7	130606228	LOC100506860	NA	6		cg02293991	chr11	64005428	VEGFB	N_Shelf	24
							cg13904481	chr5	132118820	NA	NA	17		cg18044663	chr10	118032081	GFRA1	Island	6		cg02389084	chr7	26403254	SNX10	NA	24
							cg14033273	chr9	137775039	FCN2	NA	17		cg18131141	chr1	36043002	TFAP2E	Island	6		cg02927058	chr1	10116780	UBE4B	NA	24
							cg14663177	chr2	38373737	CYP1B1-AS1	NA	17		cg18210226	chr6	123317714	CLVS2	Island	6		cg02963973	chr6	35463625	TEAD3	N_Shore	24
							cg14821382	chr2	131443311	CYP4F30P	NA	17		cg18295183	chr5	161494711	GABRG2	NA	6		cg03456213	chr9	97767954	C9orf3	Island	24
							cg15259060	chr2	241373125	NA	NA	17		cg18362770	chr14	21966454	TOX4	NA	6		cg03502979	chr13	114103628	ADPRHL1	NA	24
							cg15402232	chr22	39631806	PDGFB	S_Shelf	17		cg18627360	chr20	61809834	NA	NA	6		cg03603211	chr11	76859387	MYO7A	S_Shore	24
							cg15970415	chr5	7306781	LOC442132	NA	17		cg18669209	chr18	44777736	NA	NA	6		cg03676636	chr4	99064102	STPG2	N_Shore	24
							cg16018124	chr8	94627566	LINC00535	NA	17		cg18672939	chr10	118032879	GFRA1	Island	6		cg03938110	chr21	31120485	GRIK1	NA	24
							cg16242615	chr19	4059988	ZBTB7A	Island	17		cg18710784	chr11	132813563	NA	NA	6		cg04268432	chr16	84346925	WFDC1	Island	24
							cg17033891	chr3	159852976	IL12A-AS1	NA	17		cg18722841	chr11	71954982	PHOX2A	Island	6		cg04299274	chr17	25798741	NA	NA	24
							cg17104151	chr1	22970132	C1QC	N_Shelf	17		cg18780257	chr3	192126023	FGF12	Island	6		cg05120944	chr12	54090254	NA	NA	24
							cg17924901	chr4	3475233	DOK7	Island	17		cg18836626	chr13	26042746	ATP8A2	Island	6		cg05212706	chr14	100204072	NA	NA	24
							cg18405330	chr6	164171960	NA	NA	17		cg19022697	chr1	55247140	NA	NA	6		cg05215304	chr2	101402664	NA	NA	24
							cg19131731	chr22	30643042	NA	NA	17		cg19060970	chr19	58038588	NA	NA	6		cg06012804	chr3	193849318	NA	NA	24
							cg19244922	chr1	19380953	NA	NA	17		cg19350020	chr11	118489198	PHLDB1	NA	6		cg07114009	chr17	80797948	TBCD	NA	24
							cg19695805	chr11	9385645	NA	NA	17		cg19792599	chr11	125774406	DDX25	Island	6		cg07201717	chr1	25031947	NA	NA	24
							cg19717640	chr10	85985779	NA	NA	17		cg19897071	chr5	35991382	UGT3A1	NA	6		cg07273125	chr16	68295692	NA	NA	24
							cg19991916	chr15	55610624	NA	NA	17		cg19909063	chr19	13113455	NFIX	Island	6		cg07424400	chr19	39786778	NA	NA	24
							cg20481287	chr12	12224457	BCL2L14	NA	17		cg19922137	chr1	210111561	SYT14	Island	6		cg07537821	chr11	122727440	CRTAM	NA	24
							cg21005416	chr1	21606617	ECE1	NA	17		cg20034792	chr6	29521781	NA	NA	6		cg08724254	chr10	72201741	NA	NA	24
							cg21502476	chr3	152939561	NA	NA	17		cg20041366	chr12	62586267	FAM19A2	Island	6		cg08799394	chr10	97049193	PDLIM1	N_Shore	24
							cg21574271	chr4	96051461	BMPR1B	NA	17		cg20168230	chr1	37499649	GRIK3	Island	6		cg08871474	chr16	8979028	NA	NA	24
							cg21690505	chr1	226314883	NA	NA	17		cg20244327	chr10	3283946	NA	NA	6		cg09182678	chr22	50328711	NA	NA	24
							cg21828233	chr1	113164672	CAPZA1	S_Shelf	17		cg20404260	chr18	2917509	LPIN2	NA	6		cg09498440	chr5	72415429	NA	NA	24
							cg21936906	chr7	157565366	PTPRN2	N_Shelf	17		cg20404387	chr1	20879296	FAM43B	Island	6		cg10100424	chr1	3178384	PRDM16	NA	24
							cg22027433	chr17	62208049	NA	NA	17		cg20634967	chr13	58204224	NA	NA	6		cg10514593	chr10	134578406	INPP5A	N_Shelf	24
							cg22309568	chr19	30155122	NA	NA	17		cg20665157	chr7	121969421	CADPS2	NA	6		cg11219400	chr3	36949966	TRANK1	NA	24
							cg22610620	chr10	77524487	NA	NA	17		cg20793665	chr2	232549224	NA	NA	6		cg12787209	chr15	41139786	SPINT1	S_Shelf	24
							cg23041295	chr5	15502456	FBXL7	S_Shore	17		cg21130255	chr11	70368676	SHANK2	NA	6		cg13535736	chr9	111863775	TMEM245	NA	24
							cg23332610	chr17	5984258	WSCD1	NA	17		cg21187352	chr3	6903327	GRM7	Island	6		cg13851375	chr10	134937597	GPR123	N_Shore	24
							cg23903301	chr11	33744366	CD59	NA	17		cg21383284	chr2	20826833	HS1BP3	NA	6		cg13981310	chr9	139949063	NA	NA	24
							cg24431161	chr7	139484351	NA	NA	17		cg21545862	chr5	174159294	NA	NA	6		cg14479329	chr6	167370587	NA	NA	24
							cg24522654	chr12	19535154	NA	NA	17		cg21575295	chr14	101193432	DLK1	Island	6		cg14499385	chr2	190446494	NA	NA	24
							cg24699005	chr19	1192342	NA	NA	17		cg21663667	chr2	242169936	HDLBP	NA	6		cg16454852	chr16	4007819	NA	NA	24
							cg24957489	chr12	103200087	NA	NA	17		cg21748418	chr19	54023902	NA	NA	6		cg16500987	chr6	167104761	NA	NA	24
							cg25459300	chr8	20375578	NA	NA	17		cg21769640	chr19	23300066	ZNF730	Island	6		cg16643473	chr11	26593881	ANO3	NA	24
							cg25462303	chr3	111852156	NA	NA	17		cg21834061	chr6	29521162	NA	NA	6		cg16736826	chr1	41951512	NA	NA	24
							cg26170244	chr15	65176353	NA	NA	17		cg21851937	chr8	82359567	PMP2	NA	6		cg17396305	chr6	1594275	NA	NA	24
							cg26276667	chr10	92916289	NA	NA	17		cg21945949	chr2	64683610	LGALSL	S_Shore	6		cg17502394	chr6	43251710	TTBK1	Island	24
							cg26562638	chr1	226130366	NA	NA	17		cg22097425	chr11	125774311	DDX25	Island	6		cg17919186	chr14	91883555	CCDC88C	Island	24
							cg26588061	chr10	12086036	NA	NA	17		cg22270027	chr4	81128234	NA	NA	6		cg18385254	chr18	77724395	NA	NA	24
							cg27326514	chr8	80527604	STMN2	S_Shore	17		cg22272713	chr8	21780820	XPO7	S_Shelf	6		cg18986335	chr3	156846983	NA	NA	24
							cg27518993	chr3	52088253	DUSP7	N_Shore	17		cg22491927	chr19	13617091	CACNA1A	Island	6		cg19484481	chr6	108945312	FOXO3	NA	24
							cg27521109	chr1	41892144	NA	NA	17		cg22633280	chr10	110671907	NA	NA	6		cg19675778	chr8	22422657	SORBS3	Island	24
							cg00588090	chr12	132412438	NA	NA	16		cg22771548	chr5	73044623	ARHGEF28	NA	6		cg19786733	chr4	39449130	KLB	S_Shore	24
							cg00846554	chr6	12748001	PHACTR1	N_Shore	16		cg22824998	chr19	46974972	NA	NA	6		cg19942083	chr12	7070562	NA	NA	24
							cg00899365	chr21	37758542	CHAF1B	S_Shore	16		cg23057220	chr19	1356315	MUM1	S_Shore	6		cg20437604	chr1	150954554	ANXA9	NA	24
							cg01167556	chr12	56323639	NA	NA	16		cg23065934	chr5	16180266	NA	NA	6		cg21402071	chr15	78933902	NA	NA	24
							cg01413054	chr2	231658979	CAB39	NA	16		cg23097878	chr11	45879730	CRY2	NA	6		cg22491058	chr1	207277466	NA	NA	24
							cg01414934	chr1	26605969	NA	NA	16		cg23180636	chr3	44140250	NA	NA	6		cg22719308	chr1	214725918	NA	NA	24
							cg01421140	chr1	57470853	DAB1	NA	16		cg23513318	chr19	44905828	NA	NA	6		cg23270841	chr2	205529703	PARD3B	NA	24
							cg02104138	chr5	163187595	NA	NA	16		cg23633543	chr10	134901208	NA	NA	6		cg23482427	chr2	26785120	NA	NA	24
							cg02118562	chr3	124082907	KALRN	NA	16		cg23664334	chr1	149288143	FAM231D	S_Shore	6		cg24277586	chr3	52099561	NA	NA	24
							cg02219601	chr14	35835511	NA	NA	16		cg23694248	chr12	71314315	PTPRR	NA	6		cg24443446	chr10	65647572	NA	NA	24
							cg02260710	chr16	85730584	NA	NA	16		cg23842255	chr22	29876363	NEFH	Island	6		cg25367388	chr22	21823579	TMEM191C	Island	24
							cg02366100	chr16	85295997	NA	NA	16		cg23898073	chr10	118032948	GFRA1	Island	6		cg25562834	chr14	61789603	PRKCH	S_Shore	24
							cg02385173	chr11	76571534	NA	NA	16		cg24123106	chr6	123100471	NA	NA	6		cg25862768	chr8	145578141	TMEM249	Island	24
							cg02516845	chr16	84076320	NA	NA	16		cg24124798	chr19	58400275	ZNF814	Island	6		cg26444097	chr4	2432313	CFAP99	Island	24
							cg02711163	chr1	153330200	NA	NA	16		cg24199834	chr4	147560126	POU4F2	Island	6		cg26520930	chr1	41250117	KCNQ4	Island	24
							cg02857726	chr3	149088388	TM4SF1	NA	16		cg24333629	chr2	229045958	SPHKAP	Island	6		cg26646118	chr6	33283000	ZBTB22	Island	24
							cg03232953	chr2	129284191	NA	NA	16		cg24563570	chr10	60936801	PHYHIPL	Island	6		cg26666580	chr16	12183835	SNX29	NA	24
							cg04238199	chr5	7831537	C5orf49	NA	16		cg24653263	chr5	38258335	NA	NA	6		cg26822501	chr2	33171334	NA	NA	24
							cg04540406	chr16	46655675	NA	NA	16		cg24770798	chr2	102150240	NA	NA	6		cg27165456	chr7	1782577	ELFN1	N_Shore	24
							cg04592413	chr2	8379999	LINC00299	NA	16		cg24808280	chr1	169396868	NA	NA	6		cg00016968	chr1	113250448	NA	NA	23
							cg04940329	chr17	39093054	KRT23	NA	16		cg24851364	chr10	57390306	NA	NA	6		cg00220225	chr3	50194470	SEMA3F	S_Shore	23
							cg05004855	chr5	149644009	CAMK2A	NA	16		cg24952936	chr11	63880417	FLRT1	N_Shelf	6		cg00483992	chr1	35449536	ZMYM6NB	N_Shore	23
							cg05239310	chr14	95651984	CLMN	NA	16		cg25092681	chr5	16180033	NA	NA	6		cg01157280	chr2	238499464	RAB17	NA	23
							cg05268858	chr15	25493111	NA	NA	16		cg25107522	chr2	234297039	DGKD	NA	6		cg01291854	chr12	96613911	ELK3	NA	23
							cg05332483	chr10	130959684	NA	NA	16		cg25114913	chr6	96463959	FUT9	Island	6		cg01502743	chr19	18883801	CRTC1	N_Shore	23
							cg05433391	chr6	71022175	NA	NA	16		cg25191628	chr1	50886949	DMRTA2	Island	6		cg01807748	chr1	94534645	ABCA4	NA	23
							cg05445326	chr3	196065569	NA	NA	16		cg25201881	chr1	114695527	NA	NA	6		cg01821684	chr7	6415217	RAC1	S_Shore	23
							cg06913345	chr2	161253423	RBMS1	NA	16		cg25470148	chr1	25257931	NA	NA	6		cg02137495	chr18	24283375	PCAT18	NA	23
							cg06940505	chr1	156877122	PEAR1	N_Shore	16		cg25630910	chr12	123753186	CDK2AP1	N_Shore	6		cg02169391	chr7	130126176	NA	NA	23
							cg06946797	chr16	11422409	NA	NA	16		cg25670685	chr13	102068432	NALCN	Island	6		cg02247160	chr3	41243829	CTNNB1	S_Shelf	23
							cg07067993	chr12	130322378	TMEM132D	NA	16		cg25773515	chr3	193429002	NA	NA	6		cg02447239	chr2	235936137	SH3BP4	NA	23
							cg07227049	chr2	58335008	VRK2	NA	16		cg26128079	chr12	127212416	NA	NA	6		cg03883275	chr10	49608385	NA	NA	23
							cg07677570	chr19	1732552	NA	NA	16		cg26132774	chr13	79170146	RNF219-AS1	Island	6		cg04062040	chr2	103343421	MFSD9	NA	23
							cg07902749	chr2	37813553	NA	NA	16		cg26207245	chr2	153347526	FMNL2	NA	6		cg04924555	chr6	157505996	ARID1B	NA	23
							cg08939418	chr7	23511443	NA	NA	16		cg26650638	chr16	86320857	LOC146513	Island	6		cg05373962	chr22	49881684	NA	NA	23
							cg09063683	chr5	37890150	NA	NA	16		cg26728382	chr6	163848720	QKI	NA	6		cg05602642	chr22	47081634	CERK	N_Shore	23
							cg09729182	chr3	121964928	CASR	NA	16		cg26736200	chr16	69951706	WWP2	NA	6		cg06746744	chr19	4558718	SEMA6B	S_Shore	23
							cg09752271	chr11	125658038	PATE3	NA	16		cg27170816	chr11	12352225	MICALCL	NA	6		cg07101841	chr17	75315527	NA	NA	23
							cg10025586	chr15	83501699	WHAMM	NA	16		cg27341926	chr10	118032905	GFRA1	Island	6		cg07181702	chr17	57918682	MIR21	NA	23
							cg10517290	chr17	76377967	PGS1	S_Shelf	16		cg27486692	chr12	14765994	PLBD1-AS1	NA	6		cg07699978	chr12	63194001	PPM1H	N_Shore	23
							cg10611580	chr17	75319942	SEPT9	NA	16		cg00019678	chr12	110154229	FAM222A	S_Shore	5		cg07876131	chr16	47921600	LOC101927132	NA	23
							cg10725390	chr2	66743000	MEIS1	NA	16		cg00393985	chr7	5271655	WIPI2	S_Shelf	5		cg07889505	chr15	42349787	NA	NA	23
							cg10784511	chr3	148426295	AGTR1	NA	16		cg00505045	chr4	147561669	POU4F2	Island	5		cg08140114	chr6	139482238	HECA	NA	23
							cg11043251	chr8	93108262	NA	NA	16		cg00530925	chr10	23463094	NA	NA	5		cg08442823	chr11	45951803	PHF21A	NA	23
							cg11902863	chr2	3044737	LINC01250	NA	16		cg00533364	chr19	54023893	NA	NA	5		cg08625564	chr17	1553453	NA	NA	23
							cg12049550	chr1	65035261	CACHD1	NA	16		cg00637695	chr5	121759771	SNCAIP	NA	5		cg08836542	chr2	28618831	FOSL2	S_Shelf	23
							cg12565335	chr2	1990242	MYT1L	NA	16		cg00738345	chr17	55940530	CUEDC1	S_Shore	5		cg09503566	chr4	15907489	NA	NA	23
							cg13634319	chr12	56323727	NA	NA	16		cg00824767	chr10	23488272	NA	NA	5		cg09659300	chr12	123378142	VPS37B	N_Shelf	23
							cg13691442	chr19	58878570	NA	NA	16		cg00865973	chr4	102709336	NA	NA	5		cg10005565	chr2	235578952	NA	NA	23
							cg14311523	chr17	60747678	MRC2	S_Shelf	16		cg00893424	chr13	23919407	SACS	NA	5		cg11143876	chr1	3376815	ARHGEF16	NA	23
							cg14474520	chr12	124781038	FAM101A	S_Shore	16		cg00955035	chr2	233253378	NA	NA	5		cg11343894	chr1	153599704	S100A13	NA	23
							cg14541582	chr5	601475	NA	NA	16		cg01008405	chr5	139039026	CXXC5	N_Shore	5		cg11543397	chr8	120220094	NA	NA	23
							cg14931884	chr10	369977	DIP2C	S_Shore	16		cg01013054	chr17	74011254	EVPL	Island	5		cg11997708	chr13	114927854	NA	NA	23
							cg15203214	chr6	379489	NA	NA	16		cg01053260	chr15	47476482	NA	NA	5		cg12000995	chr2	27665139	NA	NA	23
							cg15375488	chr2	4050845	NA	NA	16		cg01187920	chr5	71015162	CARTPT	Island	5		cg12200478	chr14	21466565	LOC101929718	NA	23
							cg15631781	chr12	109731880	FOXN4	S_Shelf	16		cg01260170	chr1	17020230	ESPNP	Island	5		cg12934258	chr6	159084599	SYTL3	NA	23
							cg15938671	chr6	170560157	NA	NA	16		cg01307130	chr10	71329040	NA	NA	5		cg12941369	chr3	33839389	NA	NA	23
							cg16046375	chr13	114881019	RASA3	S_Shore	16		cg01485157	chr16	4431584	VASN	NA	5		cg13267718	chr11	128737429	NA	NA	23
							cg16476940	chr7	101927973	NA	NA	16		cg01568998	chr8	68864782	PREX2	Island	5		cg13710553	chr7	129598625	NA	NA	23
							cg17243957	chr10	47152551	NA	NA	16		cg01707818	chr6	123317184	CLVS2	Island	5		cg13715798	chr20	37228520	NA	NA	23
							cg17664269	chr3	3080621	CNTN4	NA	16		cg01743841	chr20	61992494	CHRNA4	Island	5		cg13844922	chr14	65409659	CHURC1-FNTB	NA	23
							cg18231025	chr1	59573471	NA	NA	16		cg01764020	chr13	38444087	NA	NA	5		cg14420953	chr6	36558154	NA	NA	23
							cg18352935	chr11	4843021	OR51F2	NA	16		cg01783662	chr3	181442676	NA	NA	5		cg14930320	chr6	170534614	NA	NA	23
							cg18437839	chr1	201445713	NA	NA	16		cg01942816	chr7	5535463	MIR589	S_Shore	5		cg15466952	chr1	65889855	LEPROT	S_Shelf	23
							cg18922620	chr10	25357368	NA	NA	16		cg01994307	chr5	113391568	NA	NA	5		cg17098965	chr20	52199520	ZNF217	S_Shore	23
							cg19131313	chr8	1704013	NA	NA	16		cg02056653	chr5	140888468	PCDHGC5	NA	5		cg17454094	chr1	12610062	NA	NA	23
							cg20064006	chr1	942329	NA	NA	16		cg02108796	chr11	1535903	NA	NA	5		cg17984956	chr7	155711813	NA	NA	23
							cg21022906	chr14	50474012	C14orf182	S_Shelf	16		cg02149189	chr6	29521138	NA	NA	5		cg18026955	chr1	12541215	VPS13D	NA	23
							cg21307155	chr20	3216740	SLC4A11	N_Shore	16		cg02222728	chr8	55371829	SOX17	Island	5		cg18225844	chr16	31147177	NA	NA	23
							cg21880020	chr6	168453194	NA	NA	16		cg02257405	chr5	131346985	ACSL6	Island	5		cg18498565	chr10	3173604	PFKP	NA	23
							cg22032364	chr13	26112093	ATP8A2	NA	16		cg02304580	chr5	139124312	NA	NA	5		cg19495308	chr6	30120031	TRIM10	NA	23
							cg22169874	chr2	19273596	NA	NA	16		cg02315940	chr3	139653872	NA	NA	5		cg20074526	chr3	194754642	NA	NA	23
							cg22199080	chr12	58135833	AGAP2	S_Shelf	16		cg02593932	chr2	154728308	NA	NA	5		cg20340242	chr2	102608349	IL1R2	NA	23
							cg22412747	chr2	28768014	PLB1	NA	16		cg02627403	chr17	73823769	UNC13D	NA	5		cg20365580	chr8	22414115	SORBS3	NA	23
							cg22493616	chr7	100400274	EPHB4	NA	16		cg02629506	chr22	25595814	NA	NA	5		cg21200382	chr7	140103764	NA	NA	23
							cg22603562	chr19	50939919	MYBPC2	NA	16		cg02721394	chr3	195914017	NA	NA	5		cg21202178	chr2	236377597	NA	NA	23
							cg22969914	chr15	76638216	NA	NA	16		cg03115444	chr12	122835060	CLIP1	NA	5		cg22478679	chr13	114103646	ADPRHL1	NA	23
							cg23660866	chr14	95009914	NA	NA	16		cg03132824	chr4	3373006	RGS12	N_Shore	5		cg22613968	chr1	23953556	NA	NA	23
							cg24121503	chr6	151650834	AKAP12	S_Shelf	16		cg03173502	chr6	15505345	JARID2	NA	5		cg23314866	chr19	48016020	NAPA	N_Shore	23
							cg25307332	chr8	38578802	NA	NA	16		cg03205584	chr12	79258407	NA	NA	5		cg24222580	chr13	113639509	NA	NA	23
							cg25732104	chr1	35220710	GJB5	NA	16		cg03225817	chr11	105481317	GRIA4	Island	5		cg24492119	chr6	158245646	SNX9	S_Shore	23
							cg25754195	chr2	69027039	ARHGAP25	NA	16		cg03304610	chr4	172734276	NA	NA	5		cg24533720	chr7	6099233	NA	NA	23
							cg25869889	chr11	6436464	APBB1	N_Shelf	16		cg03307893	chr15	26108683	NA	NA	5		cg25370441	chr4	106473233	NA	NA	23
							cg25950564	chr15	23692569	NA	NA	16		cg03430633	chr11	119580588	PVRL1	NA	5		cg25596287	chr1	28843736	NA	NA	23
							cg26221801	chr20	62183966	NA	NA	16		cg03503087	chr10	118032626	GFRA1	Island	5		cg25862063	chr3	193922693	NA	NA	23
							cg26720961	chr8	143386260	TSNARE1	NA	16		cg03522799	chr1	2374849	NA	NA	5		cg26306289	chr7	33080571	NT5C3A	NA	23
							cg26928972	chr3	122043799	NA	NA	16		cg03691170	chr6	25727107	NA	NA	5		cg26528298	chr6	112375206	NA	NA	23
							cg27504738	chr12	66564266	NA	NA	16		cg03731303	chr3	181443009	NA	NA	5		cg26596307	chr16	57411505	CX3CL1	NA	23
							cg00055603	chr1	48508839	NA	NA	15		cg03735888	chr19	58951602	NA	NA	5		cg26611683	chr13	41241734	NA	NA	23
							cg00217080	chr2	4050767	NA	NA	15		cg03935448	chr8	54818075	RGS20	NA	5		cg26764244	chr1	68299511	GNG12-AS1	S_Shore	23
							cg00326785	chr7	22395217	RAPGEF5	N_Shore	15		cg04014686	chr3	116164943	NA	NA	5		cg26955540	chr15	90727570	NA	NA	23
							cg00423453	chr11	5372944	OR51B6	NA	15		cg04044188	chr10	27023190	PDSS1	NA	5		cg27136023	chr6	30174651	TRIM26	NA	23
							cg00787726	chr10	86113284	CCSER2	NA	15		cg04130427	chr9	77113915	RORB	Island	5		cg00295293	chr8	75234615	NA	NA	22
							cg00791712	chr10	124459378	NA	NA	15		cg04181189	chr11	129817418	PRDM10	NA	5		cg00341732	chr22	31479561	SMTN	N_Shore	22
							cg01254505	chr19	17516470	NA	NA	15		cg04193160	chr1	228400419	OBSCN	Island	5		cg00534380	chr2	101766586	TBC1D8	N_Shore	22
							cg01930756	chr5	135424444	NA	NA	15		cg04203702	chr4	11369349	NA	NA	5		cg01015663	chr1	23729692	TCEA3	NA	22
							cg02052265	chr1	247712110	NA	NA	15		cg04245645	chr14	96343016	NA	NA	5		cg01263574	chr9	136390861	NA	NA	22
							cg02202923	chr10	135040250	NA	NA	15		cg04455164	chr12	64062564	NA	NA	5		cg01361351	chr22	29467363	NA	NA	22
							cg02297967	chr8	57473034	NA	NA	15		cg04716478	chr4	186204634	SNX25	NA	5		cg01502428	chr17	76850266	TIMP2	N_Shore	22
							cg03761477	chr6	41472416	LINC01276	N_Shore	15		cg04718883	chr6	151346358	MTHFD1L	NA	5		cg01973181	chr12	124436804	CCDC92	NA	22
							cg04286206	chr2	202123825	CASP8	NA	15		cg04803153	chr19	37329859	NA	NA	5		cg02254879	chr16	50069454	CNEP1R1	NA	22
							cg04453792	chr16	23158863	USP31	N_Shore	15		cg04892447	chr16	87429184	MAP1LC3B	S_Shelf	5		cg02264459	chr16	3199771	NA	NA	22
							cg04728296	chr4	166414646	CPE	NA	15		cg05152589	chr3	85008678	NA	NA	5		cg02774334	chr1	156123500	SEMA4A	NA	22
							cg04889181	chr8	38643728	NA	NA	15		cg05170759	chr2	3285048	TSSC1	N_Shore	5		cg02888243	chr16	30533458	ITGAL	N_Shelf	22
							cg05133853	chr11	5265008	NA	NA	15		cg05218976	chr19	37958522	NA	NA	5		cg03084824	chr6	30174704	TRIM26	NA	22
							cg05209483	chr17	7482986	CD68	N_Shelf	15		cg05372963	chr16	8807026	ABAT	NA	5		cg03140521	chr1	68299388	GNG12-AS1	S_Shore	22
							cg05220092	chr10	33951030	NA	NA	15		cg05379509	chr14	65214540	NA	NA	5		cg03198203	chr11	17034484	PLEKHA7	N_Shore	22
							cg05306773	chr19	5851616	LOC101928844	NA	15		cg05380982	chr21	39288378	KCNJ6	Island	5		cg03309308	chr16	68525329	NA	NA	22
							cg05556361	chr8	93097402	NA	NA	15		cg05389731	chr16	75286915	NA	NA	5		cg03726236	chr16	28935666	RABEP2	N_Shore	22
							cg05807849	chr11	132946692	NA	NA	15		cg05450477	chr6	20426845	E2F3	NA	5		cg03742808	chr17	76128634	TMC8	S_Shore	22
							cg06095047	chr16	31447114	ZNF843	NA	15		cg05704955	chr16	70759914	VAC14	NA	5		cg04259904	chr1	44399492	ARTN	Island	22
							cg06498232	chr3	72227063	NA	NA	15		cg05754435	chr4	55992155	NA	NA	5		cg04435807	chr10	90610522	ANKRD22	NA	22
							cg06585307	chr16	1581015	IFT140	N_Shelf	15		cg05917419	chr5	124013536	ZNF608	NA	5		cg04674060	chr17	7792063	NA	NA	22
							cg07094298	chr4	2748026	TNIP2	NA	15		cg05924485	chr19	22990378	NA	NA	5		cg04718492	chr1	117753741	NA	NA	22
							cg07611933	chr16	2773245	NA	NA	15		cg06141624	chr12	24716590	NA	NA	5		cg04806409	chr21	43735505	TFF3	NA	22
							cg08035555	chr19	3558417	NA	NA	15		cg06207052	chr20	37434231	NA	NA	5		cg04858960	chr1	54483806	LDLRAD1	NA	22
							cg08049592	chr2	241623436	NA	NA	15		cg06363559	chr6	33175156	NA	NA	5		cg05461140	chr1	54764633	SSBP3	NA	22
							cg08094614	chr12	53319217	NA	NA	15		cg06372962	chr1	173638690	ANKRD45	Island	5		cg05969360	chr13	80443435	NA	NA	22
							cg08425796	chr22	50981121	NA	NA	15		cg06440519	chr19	51142375	NA	NA	5		cg06045337	chr8	145013910	PLEC	N_Shelf	22
							cg08498533	chr10	134738569	CFAP46	Island	15		cg06621358	chr3	48699637	CELSR3	Island	5		cg06143658	chr2	233878015	NA	NA	22
							cg09209510	chr14	100288389	EML1	NA	15		cg06750292	chr1	201857296	NA	NA	5		cg06295590	chr20	62205981	NA	NA	22
							cg09333580	chr20	31606541	BPIFB2	NA	15		cg06806958	chr10	23983686	NA	NA	5		cg06419659	chr1	153600132	S100A13	NA	22
							cg09773537	chr19	35525095	SCN1B	S_Shore	15		cg06807696	chr14	35832310	NA	NA	5		cg06784691	chr1	2245988	NA	NA	22
							cg09816889	chr7	105602693	NA	NA	15		cg06829299	chr8	65286632	NA	NA	5		cg06822193	chr15	78133639	NA	NA	22
							cg10087036	chr16	19130461	ITPRIPL2	S_Shelf	15		cg06911487	chr19	10024282	OLFM2	Island	5		cg07538890	chr3	171913083	FNDC3B	NA	22
							cg10166664	chr5	60624229	NA	NA	15		cg06929724	chr13	97991122	MBNL2	NA	5		cg07908874	chr10	135123006	ZNF511	Island	22
							cg10214581	chr14	94811949	NA	NA	15		cg06981033	chr16	85622205	NA	NA	5		cg07969622	chr22	22901569	PRAME	Island	22
							cg10260711	chr8	40543522	ZMAT4	NA	15		cg07033372	chr20	37353032	NA	NA	5		cg08158518	chr3	140866589	SPSB4	NA	22
							cg10337290	chr15	79056515	ADAMTS7	Island	15		cg07050692	chr8	61664695	CHD7	NA	5		cg08298827	chr11	62009585	NA	NA	22
							cg10934032	chr14	21249405	RNASE6	NA	15		cg07143083	chr7	70597921	WBSCR17	Island	5		cg08409562	chr6	31737885	VWA7	NA	22
							cg11340881	chr7	157502455	PTPRN2	N_Shore	15		cg07195011	chr5	11904114	CTNND2	Island	5		cg08497772	chr8	22407100	NA	NA	22
							cg12618806	chr8	1449497	NA	NA	15		cg07208161	chr6	26698209	NA	NA	5		cg08977816	chr2	11863086	NA	NA	22
							cg12929160	chr13	77030645	NA	NA	15		cg07300558	chr18	35145353	CELF4	Island	5		cg09023624	chr3	23784916	NA	NA	22
							cg13399952	chr9	132652889	FNBP1	S_Shore	15		cg07324381	chr9	139222968	GPSM1	NA	5		cg09213929	chr11	111170578	COLCA2	S_Shore	22
							cg13410614	chr9	136341915	SLC2A6	S_Shore	15		cg07429284	chr5	132107420	SEPT8	NA	5		cg09444036	chr10	658638	DIP2C	NA	22
							cg14004197	chr9	140216230	EXD3	N_Shore	15		cg07466705	chr3	11034749	SLC6A1	Island	5		cg09458420	chr2	231661317	CAB39	NA	22
							cg14658964	chr1	45189026	C1orf228	N_Shore	15		cg07477792	chr3	117716071	NA	NA	5		cg09527362	chr6	74162142	NA	NA	22
							cg14992633	chr7	129962562	CPA4	NA	15		cg07499553	chr5	150326312	NA	NA	5		cg10290504	chr11	116578271	NA	NA	22
							cg15818715	chr22	44577211	PARVG	NA	15		cg07683388	chr2	198029332	ANKRD44	Island	5		cg11075561	chr6	36088380	NA	NA	22
							cg16353318	chr16	81564161	CMIP	NA	15		cg07740894	chr10	35698554	CCNY	NA	5		cg11340527	chr11	58953689	DTX4	NA	22
							cg16555466	chr14	92042333	NA	NA	15		cg07830226	chr22	30091734	NF2	NA	5		cg11618577	chr2	27665543	KRTCAP3	Island	22
							cg16630369	chr5	66307391	MAST4	NA	15		cg07891774	chr17	80560124	FOXK2	S_Shore	5		cg12281620	chr19	2525290	GNG7	Island	22
							cg16649560	chr16	27338391	IL4R	NA	15		cg07897248	chr18	49866531	NA	NA	5		cg12679308	chr7	101500014	CUX1	NA	22
							cg16985288	chr1	227015456	NA	NA	15		cg07972135	chr11	105481322	GRIA4	Island	5		cg12712768	chr12	121416315	NA	NA	22
							cg17006281	chr7	154589595	DPP6	S_Shelf	15		cg08046044	chr14	54419614	BMP4	N_Shore	5		cg12778395	chr11	68611806	NA	NA	22
							cg17011585	chr20	44943004	NA	NA	15		cg08076955	chr17	46608462	NA	NA	5		cg13441891	chr16	85648370	GSE1	Island	22
							cg17135822	chr12	63358135	NA	NA	15		cg08106279	chr1	2060014	PRKCZ	N_Shelf	5		cg14162940	chr20	30605868	CCM2L	Island	22
							cg17514766	chr19	39826927	NA	NA	15		cg08160706	chr16	11876111	ZC3H7A	NA	5		cg14243817	chr9	138876879	NA	NA	22
							cg17737314	chr1	44114355	NA	NA	15		cg08312765	chr12	68814447	NA	NA	5		cg14295924	chr11	1990900	NA	NA	22
							cg17758048	chr10	79352883	KCNMA1	NA	15		cg08315202	chr7	98246006	NA	NA	5		cg14484145	chr5	149792371	CD74	NA	22
							cg17806814	chr3	184338068	NA	NA	15		cg08403885	chr2	149373142	NA	NA	5		cg14507088	chr9	130690399	NA	NA	22
							cg18444544	chr8	22852741	NA	NA	15		cg08597761	chr16	71264545	HYDIN	Island	5		cg15138339	chr17	40715222	COASY	Island	22
							cg18986078	chr14	21510323	NA	NA	15		cg08625990	chr6	170571794	NA	NA	5		cg15582789	chr9	99145525	SLC35D2	Island	22
							cg19092735	chr12	52575862	KRT80	NA	15		cg08641881	chr10	60937501	PHYHIPL	S_Shore	5		cg15656834	chr11	116578399	NA	NA	22
							cg19207017	chr10	104316063	SUFU	NA	15		cg08806408	chr16	51185001	SALL1	Island	5		cg16070740	chr6	169569703	NA	NA	22
							cg19237113	chr1	6803800	NA	NA	15		cg09029192	chr17	76015204	TNRC6C	NA	5		cg16166559	chr22	45072588	NA	NA	22
							cg19459434	chr17	71900783	NA	NA	15		cg09063936	chr2	74408977	NA	NA	5		cg16365424	chr1	234700636	NA	NA	22
							cg19748027	chr5	154892698	NA	NA	15		cg09265397	chr19	15288799	NOTCH3	Island	5		cg16579431	chr16	433439	LOC100134368	S_Shore	22
							cg19790294	chr16	88717755	NA	NA	15		cg09577391	chr19	58515046	LOC100128398	S_Shore	5		cg16642299	chr12	7071383	NA	NA	22
							cg20124376	chr19	2522340	GNG7	N_Shelf	15		cg09639715	chr17	42994008	NA	NA	5		cg16647844	chr1	232903627	NA	NA	22
							cg20220737	chr8	133062214	OC90	NA	15		cg09761121	chr2	133015665	NA	NA	5		cg16800168	chr11	2218959	NA	NA	22
							cg21596858	chr1	155007254	DCST1	NA	15		cg09768178	chr19	22605188	NA	NA	5		cg17202724	chr17	61916730	SMARCD2	N_Shelf	22
							cg21635307	chr6	90319877	ANKRD6	NA	15		cg09874482	chr15	86098694	AKAP13	NA	5		cg18232347	chr1	31655009	NKAIN1	S_Shore	22
							cg21920221	chr5	171612889	STK10	N_Shore	15		cg10043090	chr11	1536810	NA	NA	5		cg19510626	chr1	113934971	MAGI3	S_Shore	22
							cg22300566	chr6	1598558	NA	NA	15		cg10058850	chr16	768068	NA	NA	5		cg19972648	chr10	79110632	KCNMA1-AS3	NA	22
							cg22383292	chr7	11412105	THSD7A	NA	15		cg10159215	chr1	99470560	LOC100129620	Island	5		cg20387139	chr6	33265424	RGL2	N_Shore	22
							cg22524864	chr19	35613900	FXYD3	N_Shore	15		cg10290764	chr8	4849399	CSMD1	Island	5		cg21161526	chr9	123691672	NA	NA	22
							cg22607793	chr1	205000910	NA	NA	15		cg10351914	chr17	19290690	NA	NA	5		cg21250756	chr17	36077300	HNF1B	NA	22
							cg23179976	chr7	122529707	NA	NA	15		cg10377921	chr19	15391946	NA	NA	5		cg22571065	chr12	1949503	CACNA2D4	NA	22
							cg23320056	chr1	155948742	NA	NA	15		cg10378083	chr13	46343184	NA	NA	5		cg22705746	chr1	203320506	FMOD	NA	22
							cg23633059	chr1	247570895	NA	NA	15		cg10439765	chr20	44657838	SLC12A5	Island	5		cg22827210	chr12	104998182	CHST11	NA	22
							cg24097814	chr12	53320632	NA	NA	15		cg10600964	chr10	114492301	VTI1A	NA	5		cg23067535	chr8	124195133	FAM83A	NA	22
							cg24136690	chr10	5580951	NA	NA	15		cg10722267	chr3	197608554	NA	NA	5		cg24155190	chr1	201476619	NA	NA	22
							cg24221742	chr17	74868220	MGAT5B	S_Shore	15		cg10729426	chr19	58038585	NA	NA	5		cg24189696	chr19	10585866	NA	NA	22
							cg24607642	chr17	42345612	NA	NA	15		cg10950033	chr6	163736276	PACRG-AS1	NA	5		cg24354624	chr19	40732728	NA	NA	22
							cg24700929	chr12	114855417	NA	NA	15		cg10989763	chr2	139537745	NXPH2	Island	5		cg25507121	chr17	62051767	NA	NA	22
							cg25020678	chr10	682841	DIP2C	N_Shelf	15		cg11172693	chr20	37434229	NA	NA	5		cg25840433	chr6	167104903	NA	NA	22
							cg27143007	chr7	157568342	PTPRN2	Island	15		cg11282657	chr17	79615101	TSPAN10	Island	5		cg26082814	chr13	114065777	NA	NA	22
							cg27187375	chr1	155912569	RXFP4	NA	15		cg11379081	chr1	209405050	NA	NA	5		cg27220117	chr10	95218729	MYOF	NA	22
							cg27500292	chr20	17506177	BFSP1	NA	15		cg11439535	chr17	80203277	CSNK1D	Island	5		cg27407423	chr10	5851600	GDI2	N_Shelf	22
							cg00085448	chr12	113416442	OAS2	NA	14		cg11595082	chr1	77748325	AK5	S_Shore	5		cg00418071	chr1	86073001	NA	NA	21
							cg00130707	chr16	20303127	NA	NA	14		cg11659361	chr1	11708292	NA	NA	5		cg00673191	chr21	37536923	DOPEY2	NA	21
							cg00136477	chr1	22970339	C1QC	N_Shelf	14		cg11716272	chr2	5837348	SOX11	Island	5		cg00863099	chr2	87755371	NA	NA	21
							cg00299820	chr1	11943154	NA	NA	14		cg11783834	chr8	27469331	CLU	N_Shelf	5		cg01140244	chr10	134498960	INPP5A	NA	21
							cg00770723	chr4	54425094	NA	NA	14		cg11814655	chr22	20399601	NA	NA	5		cg01267150	chr10	14014651	FRMD4A	NA	21
							cg01013171	chr14	75716369	NA	NA	14		cg11977686	chr19	58238987	ZNF671	Island	5		cg01604401	chr20	36153186	BLCAP	S_Shore	21
							cg01370334	chr2	3504370	ADI1	Island	14		cg12176783	chr20	62694000	NA	NA	5		cg02399464	chr12	50482541	SMARCD1	S_Shelf	21
							cg01548965	chr11	73088618	RELT	S_Shore	14		cg12433277	chr7	151106990	WDR86	Island	5		cg02491905	chr2	10975305	NA	NA	21
							cg01638792	chr11	69061344	NA	NA	14		cg12644059	chr15	91361926	NA	NA	5		cg02550950	chr2	197122104	HECW2	NA	21
							cg01924952	chr2	8627933	NA	NA	14		cg13130274	chr12	3030602	TULP3	NA	5		cg02573176	chr8	82607505	NA	NA	21
							cg01972335	chr9	140400563	PNPLA7	N_Shore	14		cg13321956	chr3	149051343	TM4SF18	NA	5		cg02586182	chr10	102883550	TLX1NB	Island	21
							cg02215357	chr13	53191046	NA	NA	14		cg13344757	chr17	26904381	NA	NA	5		cg02643667	chr21	43786699	NA	NA	21
							cg02340818	chr8	145808436	ARHGAP39	S_Shore	14		cg13349651	chr5	33936307	NA	NA	5		cg02971546	chr4	8200774	NA	NA	21
							cg02436098	chr19	4640159	TNFAIP8L1	S_Shore	14		cg13470673	chr3	114790477	ZBTB20	NA	5		cg03257417	chr1	111189871	NA	NA	21
							cg02696561	chr7	1047834	C7orf50	N_Shore	14		cg13658899	chr9	139094665	LHX3	Island	5		cg03499943	chr10	126211704	LHPP	NA	21
							cg02733351	chr20	43802992	NA	NA	14		cg13682333	chr9	37938667	SHB	NA	5		cg03919488	chr12	63179691	PPM1H	NA	21
							cg02766259	chr12	125626809	AACS	NA	14		cg13687570	chr19	37825320	NA	NA	5		cg04005677	chr16	744939	FBXL16	Island	21
							cg02925248	chr16	2213749	TRAF7	N_Shore	14		cg13692655	chr9	130713088	NA	NA	5		cg04620298	chr5	175236870	CPLX2	NA	21
							cg03155159	chr16	59627519	NA	NA	14		cg13755795	chr16	51185772	NA	NA	5		cg04720330	chr11	2949813	PHLDA2	Island	21
							cg03762081	chr19	51523565	NA	NA	14		cg13836098	chr6	26225268	NA	NA	5		cg05097899	chr20	5080743	TMEM230	NA	21
							cg03794445	chr1	209605401	MIR205HG	NA	14		cg13857947	chr2	240318818	HDAC4	N_Shelf	5		cg06409153	chr17	67323953	NA	NA	21
							cg04492769	chr7	157314300	NA	NA	14		cg14080475	chr9	117150495	AKNA	NA	5		cg06411879	chr10	21456039	NA	NA	21
							cg04946315	chr14	105103494	NA	NA	14		cg14201291	chr1	208274624	PLXNA2	NA	5		cg06645952	chr11	14402556	NA	NA	21
							cg04952324	chr7	73727108	CLIP2	NA	14		cg14239494	chr20	40245598	CHD6	N_Shore	5		cg07112604	chr14	91836354	CCDC88C	NA	21
							cg05308970	chr16	85318420	LINC00311	S_Shore	14		cg14278853	chr6	29521756	NA	NA	5		cg07178968	chr15	42130662	JMJD7-PLA2G4B	NA	21
							cg05508862	chr17	18885437	FAM83G	NA	14		cg14363954	chr9	139437479	NOTCH1	N_Shore	5		cg07451762	chr16	28383216	NA	NA	21
							cg05673966	chr16	85431095	NA	NA	14		cg14373923	chr20	61638433	NA	NA	5		cg07539121	chr5	55606711	NA	NA	21
							cg06019763	chr6	25028080	NA	NA	14		cg14375924	chr12	24168200	NA	NA	5		cg07864883	chr3	42743077	HHATL	NA	21
							cg06062378	chr5	112387002	MCC	NA	14		cg14381712	chr1	12546623	VPS13D	NA	5		cg08129312	chr10	103991777	PITX3	Island	21
							cg06148175	chr11	67418148	NA	NA	14		cg14445814	chr9	122132052	NA	NA	5		cg08135379	chr12	47474763	PCED1B	S_Shore	21
							cg06329684	chr4	140187743	MGARP	NA	14		cg14533068	chr6	158507953	SYNJ2	Island	5		cg08521995	chr8	41628237	ANK1	S_Shelf	21
							cg06470149	chr17	3561358	CTNS	NA	14		cg14621907	chr17	79251255	SLC38A10	N_Shelf	5		cg08700651	chr1	24513482	IFNLR1	N_Shore	21
							cg06495038	chr5	76247647	NA	NA	14		cg14873240	chr3	170303147	SLC7A14	Island	5		cg09288789	chr6	154832667	NA	NA	21
							cg06725798	chr3	129267208	H1FOO	NA	14		cg15042332	chr6	123100722	FABP7	NA	5		cg09906448	chr6	31688160	LY6G6C	N_Shelf	21
							cg06749872	chr16	30198509	CORO1A	S_Shelf	14		cg15301316	chr10	23461580	NA	NA	5		cg10212621	chr1	120311649	NA	NA	21
							cg06778024	chr16	89408567	ANKRD11	S_Shore	14		cg15461335	chr13	88324432	NA	NA	5		cg10855395	chr12	125413124	NA	NA	21
							cg06784545	chr1	225842753	NA	NA	14		cg15497761	chr1	155147397	TRIM46	Island	5		cg10962223	chr17	16931836	NA	NA	21
							cg07247610	chr1	9097422	SLC2A5	N_Shore	14		cg15554678	chr22	17083563	TPTEP1	Island	5		cg11708454	chr19	38794664	YIF1B	NA	21
							cg07303577	chr12	3280014	TSPAN9	NA	14		cg15723874	chr1	156457945	MEF2D	NA	5		cg11870100	chr11	34534542	ELF5	NA	21
							cg07935264	chr2	113594375	NA	NA	14		cg15759937	chr19	58400325	ZNF814	S_Shore	5		cg11966450	chr18	59992157	NA	NA	21
							cg07984515	chr12	98793604	NA	NA	14		cg15856028	chr10	29892129	SVIL	NA	5		cg12084392	chr20	61447623	NA	NA	21
							cg08231648	chr1	235011814	NA	NA	14		cg15873149	chr3	147137180	NA	NA	5		cg12462224	chr2	232545380	NA	NA	21
							cg08298644	chr9	140359477	PNPLA7	N_Shore	14		cg15962969	chr6	138866887	NHSL1	NA	5		cg12588880	chr2	8597159	NA	NA	21
							cg08730348	chr16	31214307	PYCARD-AS1	S_Shore	14		cg16044251	chr6	29521695	NA	NA	5		cg12676534	chr20	30449856	DUSP15	S_Shore	21
							cg09272948	chr20	39958363	NA	NA	14		cg16180552	chr3	48725646	IP6K2	S_Shore	5		cg13763482	chr9	4663107	PPAPDC2	S_Shore	21
							cg09361941	chr17	8128471	CTC1	S_Shore	14		cg16241421	chr12	111473641	CUX2	N_Shore	5		cg13875033	chr1	3236688	PRDM16	N_Shelf	21
							cg09919982	chr4	3451216	HGFAC	S_Shore	14		cg16427420	chr17	74526161	CYGB	NA	5		cg13985135	chr1	155641827	YY1AP1	NA	21
							cg10203223	chr13	114075670	NA	NA	14		cg16457786	chr18	904851	NA	NA	5		cg14265075	chr1	157016521	NA	NA	21
							cg10215032	chr2	1895407	MYT1L	N_Shore	14		cg16496462	chr12	124854282	NCOR2	N_Shelf	5		cg14266927	chr14	75987682	NA	NA	21
							cg10419556	chr8	98273126	LOC101927066	NA	14		cg16628641	chr16	4426265	VASN	NA	5		cg14284257	chr7	95060347	PON2	N_Shelf	21
							cg10505902	chr1	144892111	PDE4DIP	NA	14		cg16654432	chr3	105167621	ALCAM	NA	5		cg14557216	chr9	34461659	DNAI1	S_Shelf	21
							cg10784519	chr6	30737231	NA	NA	14		cg16675507	chr5	155108371	NA	NA	5		cg15140465	chr11	77184194	PAK1	Island	21
							cg10805880	chr19	50400850	NA	NA	14		cg16704560	chr2	15777810	NA	NA	5		cg15646741	chr1	208021736	NA	NA	21
							cg10898024	chr2	40266366	SLC8A1-AS1	NA	14		cg16785291	chr7	133974228	SLC35B4	NA	5		cg15801751	chr11	63640504	MARK2	NA	21
							cg11147886	chr16	69598170	NA	NA	14		cg16793866	chr20	24451518	SYNDIG1	Island	5		cg16240683	chr1	23697258	NA	NA	21
							cg11307823	chr6	379514	NA	NA	14		cg16804284	chr14	29237480	FOXG1	Island	5		cg16315582	chr11	104839349	NA	NA	21
							cg11339587	chr19	30298341	NA	NA	14		cg16907558	chr2	71017637	FIGLA	Island	5		cg16395123	chr4	25865284	NA	NA	21
							cg12196045	chr12	116997185	MAP1LC3B2	NA	14		cg17022727	chr7	99691652	MIR106B	NA	5		cg16432350	chr12	52585695	KRT80	NA	21
							cg12346967	chr21	32185331	KRTAP8-1	NA	14		cg17133045	chr1	243877447	AKT3	NA	5		cg16472904	chr11	7597402	PPFIBP2	NA	21
							cg12495853	chr6	167616968	NA	NA	14		cg17190608	chr12	111471489	NA	NA	5		cg16746901	chr11	2428431	TRPM5	NA	21
							cg12675571	chr5	148808721	NA	NA	14		cg17254383	chr17	53363128	HLF	NA	5		cg16862361	chr2	31637622	NA	NA	21
							cg12894524	chr12	116997069	NA	NA	14		cg17331199	chr12	56414882	IKZF4	NA	5		cg17566874	chr5	131411272	CSF2	NA	21
							cg13106758	chr15	101708575	NA	NA	14		cg17385936	chr3	132756986	NA	NA	5		cg18021623	chr7	158225083	PTPRN2	NA	21
							cg13474750	chr22	38037408	SH3BP1	S_Shore	14		cg17403397	chr2	145282262	LINC01412	Island	5		cg18188010	chr15	42187036	NA	NA	21
							cg13823919	chr7	132436239	NA	NA	14		cg17431023	chr7	27497452	NA	NA	5		cg18576374	chr17	78549371	RPTOR	NA	21
							cg14498745	chr7	142638303	KEL	NA	14		cg17525102	chr14	29236221	NA	NA	5		cg20147595	chr8	110349212	ENY2	S_Shelf	21
							cg14697425	chr19	14042840	PODNL1	N_Shore	14		cg17696468	chr11	31742528	ELP4	NA	5		cg20291423	chr1	55350823	DHCR24	N_Shore	21
							cg14724298	chr4	54424764	NA	NA	14		cg17783244	chr22	31738549	PATZ1	N_Shelf	5		cg20780302	chr17	80062106	CCDC57	S_Shelf	21
							cg14966613	chr22	25423700	NA	NA	14		cg17807863	chr5	150418695	TNIP1	NA	5		cg20832320	chr3	49712339	APEH	S_Shore	21
							cg15141868	chr7	37959966	NA	NA	14		cg17966167	chr7	37488564	NA	NA	5		cg21813747	chr1	19969931	MINOS1-NBL1	N_Shore	21
							cg15155441	chr11	57005981	NA	NA	14		cg18080303	chr6	112576342	LOC101927640	S_Shore	5		cg22644321	chr8	126446923	TRIB1	S_Shelf	21
							cg15534272	chr11	66631012	PC	N_Shore	14		cg18151030	chr21	43222961	PRDM15	S_Shore	5		cg23217025	chr2	128173482	NA	NA	21
							cg15642666	chr19	34174388	NA	NA	14		cg18291941	chr20	26188919	MIR663AHG	Island	5		cg23463608	chr19	2607757	GNG7	Island	21
							cg15797286	chr8	18067416	NA	NA	14		cg18356785	chr11	47611780	C1QTNF4	Island	5		cg24046411	chr16	88717646	NA	NA	21
							cg15882394	chr7	2731774	AMZ1	S_Shelf	14		cg18378955	chr1	203840808	NA	NA	5		cg24132694	chr19	7984945	NA	NA	21
							cg15955277	chr11	75428970	MOGAT2	NA	14		cg18397405	chr13	94965245	GPC6	NA	5		cg24405951	chr1	19337477	NA	NA	21
							cg15978565	chr2	11894464	LPIN1	NA	14		cg18489994	chr4	15235419	LOC101929095	NA	5		cg24450239	chr8	101348501	NA	NA	21
							cg16047279	chr17	38717242	CCR7	NA	14		cg18582824	chr2	124782586	NA	NA	5		cg24505167	chr7	1915268	MAD1L1	S_Shore	21
							cg16099687	chr12	96839959	NA	NA	14		cg18596362	chr18	70210955	CBLN2	Island	5		cg24744557	chr12	322649	NA	NA	21
							cg16852369	chr8	1843398	ARHGEF10	NA	14		cg18669186	chr2	119614594	NA	NA	5		cg25821785	chr3	50403130	CACNA2D2	S_Shore	21
							cg16869108	chr3	10184319	VHL	S_Shore	14		cg18675097	chr6	28227127	NKAPL	Island	5		cg26572392	chr10	24496943	NA	NA	21
							cg16920551	chr10	114136073	ACSL5	NA	14		cg18755846	chr12	115137993	NA	NA	5		cg27049539	chr2	234395837	USP40	NA	21
							cg17297305	chr1	185287148	NA	NA	14		cg18758976	chr6	158430311	SYNJ2	NA	5		cg27105123	chr19	55582635	NA	NA	21
							cg17349486	chr10	1233675	ADARB2	S_Shelf	14		cg18774195	chr3	170303830	SLC7A14	S_Shore	5		cg27485687	chr12	52416858	NA	NA	21
							cg18458509	chr11	2920189	SLC22A18AS	N_Shelf	14		cg18930994	chr4	156129424	NA	NA	5		cg00236305	chr2	1796076	MYT1L	NA	20
							cg19835595	chr18	40848608	SYT4	NA	14		cg18943588	chr10	7517833	NA	NA	5		cg00875849	chr10	118569527	NA	NA	20
							cg20462795	chr6	10981184	ELOVL2	NA	14		cg18977283	chr6	29579492	GABBR1	NA	5		cg01266390	chr10	125034002	NA	NA	20
							cg20724257	chr6	32407784	HLA-DRA	NA	14		cg19014295	chr6	30884928	VARS2	S_Shelf	5		cg01384111	chr2	11679605	GREB1	NA	20
							cg20825022	chr2	124920645	CNTNAP5	NA	14		cg19099050	chr3	9594382	LHFPL4	N_Shore	5		cg01417849	chr6	33781855	NA	NA	20
							cg20870362	chr9	36169175	NA	NA	14		cg19141644	chr2	27601088	ZNF513	N_Shore	5		cg01477971	chr2	103405951	TMEM182	NA	20
							cg20980299	chr8	143356985	TSNARE1	N_Shelf	14		cg19256331	chr15	89915212	NA	NA	5		cg01577114	chr14	61906283	PRKCH	NA	20
							cg21149708	chr8	21549935	GFRA2	NA	14		cg19343518	chr6	157508679	ARID1B	NA	5		cg01811796	chr1	26233565	NA	NA	20
							cg21208539	chr11	93864142	PANX1	S_Shore	14		cg19370858	chr4	85500716	NA	NA	5		cg02039404	chr2	70368784	NA	NA	20
							cg21275690	chr16	3072970	HCFC1R1	N_Shore	14		cg20061155	chr8	109095388	RSPO2	Island	5		cg02115302	chr16	27237719	NSMCE1	NA	20
							cg21330727	chr17	38336206	RAPGEFL1	S_Shore	14		cg20074593	chr2	128403286	LIMS2	NA	5		cg02592271	chr2	27665507	KRTCAP3	Island	20
							cg21526357	chr17	2699249	NA	NA	14		cg20076842	chr3	28617743	LINC00693	Island	5		cg02733081	chr13	31061080	NA	NA	20
							cg21584862	chr6	15133183	NA	NA	14		cg20097219	chr17	77925317	TBC1D16	S_Shore	5		cg02939918	chr6	138726163	HEBP2	Island	20
							cg22786472	chr4	26198975	NA	NA	14		cg20163115	chr17	3769728	CAMKK1	Island	5		cg03078551	chr17	41656298	NA	NA	20
							cg23151014	chr4	2418311	ZFYVE28	Island	14		cg20348000	chr10	88615964	BMPR1A	NA	5		cg03128029	chr2	203143288	NOP58	NA	20
							cg23359363	chr5	33764247	ADAMTS12	NA	14		cg20366397	chr3	59759843	FHIT	NA	5		cg03290977	chr4	15402686	LOC101929095	NA	20
							cg23368159	chr6	170768731	NA	NA	14		cg20574415	chr15	79382807	RASGRF1	Island	5		cg03453469	chr8	144821712	FAM83H-AS1	N_Shore	20
							cg23652814	chr6	12579152	NA	NA	14		cg20589096	chr4	71824669	MOB1B	NA	5		cg03473042	chr9	137000014	NA	NA	20
							cg23729881	chr3	13057184	NA	NA	14		cg20754261	chr2	468330	NA	NA	5		cg03638795	chr11	416499	SIGIRR	Island	20
							cg24069962	chr2	46391729	PRKCE	NA	14		cg20757073	chr6	29598333	GABBR1	N_Shore	5		cg04322572	chr10	43447618	NA	NA	20
							cg24251218	chr11	10347429	CAND1.11	NA	14		cg20921972	chr12	1753440	WNT5B	N_Shore	5		cg04807036	chr6	33681788	NA	NA	20
							cg24425972	chr13	20764859	GJB2	N_Shore	14		cg20927661	chr2	5837002	SOX11	Island	5		cg04849985	chr1	68215783	GNG12	NA	20
							cg24739098	chr15	79297159	RASGRF1	NA	14		cg20989926	chr15	89764999	NA	NA	5		cg05008139	chr10	106527124	SORCS3	NA	20
							cg24867665	chr10	13546094	NA	NA	14		cg21236153	chr9	34457249	FAM219A	N_Shore	5		cg06216883	chr8	2023251	MYOM2	NA	20
							cg25320328	chr1	92953037	NA	NA	14		cg21251563	chr7	29519550	CHN2	NA	5		cg06427867	chr21	31588661	NA	NA	20
							cg25367999	chr11	114248617	LOC101928940	NA	14		cg21386863	chr2	150977022	NA	NA	5		cg06437396	chr6	108437013	NA	NA	20
							cg26010751	chr3	51742513	GRM2	S_Shore	14		cg21470947	chr6	32909493	NA	NA	5		cg06456717	chr18	12092942	NA	NA	20
							cg26340149	chr11	69988497	ANO1	NA	14		cg21479226	chr8	69244510	C8orf34	S_Shore	5		cg06864789	chr6	139012992	FLJ46906	N_Shore	20
							cg26980692	chr11	60719947	NA	NA	14		cg21534423	chr19	24154607	NA	NA	5		cg07340894	chr8	8238774	SGK223	NA	20
							cg27132732	chr15	32202752	NA	NA	14		cg21678445	chr18	22930283	ZNF521	Island	5		cg08077673	chr7	130126368	NA	NA	20
							cg27134730	chr7	124633001	NA	NA	14		cg21683390	chr18	13259088	NA	NA	5		cg08244750	chr14	94494115	OTUB2	S_Shore	20
							cg27143664	chr14	60032511	CCDC175	NA	14		cg21911021	chr19	58095011	NA	NA	5		cg08445039	chr7	32997659	FKBP9	S_Shore	20
							cg27181375	chr15	74249189	NA	NA	14		cg22001496	chr8	69243486	LOC286189	Island	5		cg08509991	chr10	105845720	NA	NA	20
							cg00580497	chr5	1153746	NA	NA	13		cg22120825	chr2	201024476	NA	NA	5		cg08719608	chr5	138727887	PROB1	Island	20
							cg00777121	chr3	50378191	RASSF1	Island	13		cg22126047	chr22	19003887	NA	NA	5		cg08936516	chr15	93210555	NA	NA	20
							cg01300641	chr10	2960614	NA	NA	13		cg22266749	chr4	110223959	NA	NA	5		cg09246948	chr19	2715150	DIRAS1	N_Shore	20
							cg01498641	chr16	85365443	NA	NA	13		cg22288613	chr4	190962249	NA	NA	5		cg09997271	chr19	10542200	NA	NA	20
							cg01768697	chr14	100613226	DEGS2	N_Shelf	13		cg22363783	chr6	94129243	EPHA7	Island	5		cg10028434	chr14	104160076	NA	NA	20
							cg02071670	chr15	89438918	NA	NA	13		cg22462657	chr5	68326727	NA	NA	5		cg10342899	chr10	102822249	KAZALD1	Island	20
							cg02319067	chr16	29757461	NA	NA	13		cg22597733	chr4	158142891	GRIA2	N_Shore	5		cg11827514	chr8	143125722	NA	NA	20
							cg02360001	chr7	39683993	RALA	NA	13		cg22821324	chr4	176923439	GPM6A	Island	5		cg11993754	chr17	37856513	ERBB2	Island	20
							cg03175417	chr22	20050298	TANGO2	NA	13		cg22891500	chr19	23653996	NA	NA	5		cg12041100	chr17	38337188	RAPGEFL1	S_Shelf	20
							cg03349134	chr6	25655241	SCGN	S_Shelf	13		cg22926931	chr11	17742135	MYOD1	Island	5		cg12920094	chr17	8301118	RNF222	NA	20
							cg04456219	chr7	17274337	NA	NA	13		cg23030069	chr11	2162183	NA	NA	5		cg13048903	chr13	21755056	NA	NA	20
							cg04456754	chr6	4459669	NA	NA	13		cg23049758	chr17	49135123	SPAG9	NA	5		cg13095627	chr19	46544662	NA	NA	20
							cg04480280	chr4	1189037	NA	NA	13		cg23056157	chr13	102069010	NA	NA	5		cg13203507	chr20	61447442	NA	NA	20
							cg05303999	chr20	47988955	KCNB1	NA	13		cg23123731	chr10	80161611	NA	NA	5		cg13353550	chr12	48149200	RAPGEF3	N_Shelf	20
							cg06001997	chr20	44664422	SLC12A5	S_Shelf	13		cg23287992	chr6	31734390	VWA7	NA	5		cg13492245	chr9	130566157	FPGS	S_Shore	20
							cg06008435	chr6	25027714	NA	NA	13		cg23318063	chr14	58332751	NA	NA	5		cg14166701	chr14	104574715	ASPG	NA	20
							cg06127263	chr4	36324706	DTHD1	NA	13		cg23427348	chr4	166301256	CPE	S_Shore	5		cg14205632	chr7	104524118	LHFPL3	NA	20
							cg06181069	chr1	154293494	NA	NA	13		cg23712342	chr10	60936794	PHYHIPL	Island	5		cg14483162	chr5	159492309	TTC1	NA	20
							cg06186245	chr3	100245062	TMEM45A	NA	13		cg23746497	chr6	105388668	NA	NA	5		cg14544180	chr19	18383319	KIAA1683	NA	20
							cg06244306	chr11	66631536	PC	S_Shore	13		cg23753807	chr17	1090291	NA	NA	5		cg14869028	chr1	32042161	TINAGL1	NA	20
							cg06367321	chr16	30125232	NA	NA	13		cg24098326	chr10	123923050	TACC2	Island	5		cg14958663	chr5	140011662	CD14	Island	20
							cg07162700	chr3	8499933	LMCD1-AS1	NA	13		cg24101492	chr14	96343119	TUNAR	Island	5		cg15547140	chr16	84346930	WFDC1	Island	20
							cg07235218	chr11	2954824	NA	NA	13		cg24109744	chr19	5107661	KDM4B	N_Shelf	5		cg16111231	chr6	160399700	IGF2R	NA	20
							cg07304315	chr10	134936859	GPR123	N_Shore	13		cg24346629	chr3	74663689	NA	NA	5		cg16619721	chr3	160942782	NMD3	S_Shelf	20
							cg07418387	chr1	240375464	FMN2	S_Shelf	13		cg24414325	chr12	56414442	NA	NA	5		cg16987606	chr17	72426469	NA	NA	20
							cg07507418	chr6	42372284	TRERF1	NA	13		cg24452128	chr6	10390919	NA	NA	5		cg17240454	chr6	34524278	NA	NA	20
							cg07545081	chr10	126308381	FAM53B	NA	13		cg24567424	chr13	108520566	NA	NA	5		cg17266282	chr6	112294532	NA	NA	20
							cg07588216	chr20	25204045	ENTPD6	NA	13		cg24617568	chr7	89748647	STEAP2-AS1	Island	5		cg17389077	chr10	128810904	DOCK1	NA	20
							cg07615364	chr3	52088726	DUSP7	N_Shore	13		cg24621437	chr10	108924560	NA	NA	5		cg17910586	chr3	52479098	NA	NA	20
							cg07631575	chr10	134736038	CFAP46	Island	13		cg24792682	chr10	118031632	GFRA1	Island	5		cg18218190	chr1	201982372	ELF3	NA	20
							cg07862235	chr8	123730704	NA	NA	13		cg24799830	chr7	37025890	ELMO1	NA	5		cg18614510	chr22	47081903	CERK	Island	20
							cg07922062	chr19	33867079	CEBPG	S_Shelf	13		cg24845274	chr7	136555697	CHRM2	Island	5		cg18919720	chr17	79495335	NA	NA	20
							cg07979348	chr20	35198387	DLGAP4-AS1	N_Shelf	13		cg24867501	chr22	50925337	MIOX	NA	5		cg19046695	chr11	12291394	NA	NA	20
							cg08281371	chr17	76662056	NA	NA	13		cg25316624	chr11	67479104	NA	NA	5		cg19440734	chr3	48264753	NA	NA	20
							cg08287791	chr12	100002574	NA	NA	13		cg25352714	chr15	64391206	SNX1	S_Shelf	5		cg19544434	chr10	129845670	PTPRE	NA	20
							cg08700083	chr4	48382815	SLAIN2	NA	13		cg25510609	chr15	86233236	AKAP13	NA	5		cg20635389	chr2	207859049	NA	NA	20
							cg09193477	chr7	158188683	PTPRN2	NA	13		cg25560398	chr2	233252170	NA	NA	5		cg20870885	chr2	122043074	NA	NA	20
							cg09611620	chr3	71545533	FOXP1	NA	13		cg25651783	chr1	155265033	PKLR	Island	5		cg22843803	chr11	65196125	NA	NA	20
							cg09716613	chr13	33000534	N4BP2L1	N_Shore	13		cg25656762	chr5	60927728	NA	NA	5		cg22972055	chr7	872293	SUN1	NA	20
							cg09900436	chr20	58630954	NA	NA	13		cg25722465	chr4	55991701	KDR	Island	5		cg23179181	chr17	27945461	CORO6	S_Shore	20
							cg09965939	chr8	99306870	NA	NA	13		cg25769315	chr4	53708502	NA	NA	5		cg23510807	chr7	2567893	LFNG	S_Shore	20
							cg10408430	chr11	73979900	P4HA3	NA	13		cg25799348	chr7	4729417	FOXK1	NA	5		cg23606421	chr9	140330621	ENTPD8	Island	20
							cg10476585	chr13	94499653	GPC6-AS2	NA	13		cg25809841	chr19	51162684	NA	NA	5		cg23788856	chr1	204159729	KISS1	Island	20
							cg10631225	chr1	33441440	NA	NA	13		cg25916404	chr2	242170007	HDLBP	NA	5		cg24036791	chr11	11606082	GALNT18	NA	20
							cg10828316	chr14	78869352	NA	NA	13		cg26008908	chr12	120799332	MSI1	N_Shore	5		cg24331853	chr19	6473761	DENND1C	N_Shore	20
							cg10837404	chr5	112356289	DCP2	NA	13		cg26232945	chr2	208798601	PLEKHM3	S_Shelf	5		cg24707219	chr6	31847009	NA	NA	20
							cg10966661	chr11	134910774	NA	NA	13		cg26354493	chr19	4305072	FSD1	Island	5		cg24855780	chr11	57089366	TNKS1BP1	N_Shelf	20
							cg11839020	chr1	90309998	LRRC8D	S_Shore	13		cg26492368	chr10	22634733	SPAG6	Island	5		cg25254739	chr19	3290345	CELF5	N_Shelf	20
							cg11844042	chr4	153602251	NA	NA	13		cg26511507	chr10	556548	DIP2C	NA	5		cg25428846	chr4	141107931	NA	NA	20
							cg11925872	chr11	114004145	ZBTB16	NA	13		cg26527487	chr1	99469819	LPPR5	N_Shore	5		cg25489732	chr8	142297519	NA	NA	20
							cg12494301	chr7	74604867	NA	NA	13		cg26593267	chr13	113764871	F7	Island	5		cg26168881	chr2	9451170	ASAP2	NA	20
							cg13362794	chr5	167830729	WWC1	NA	13		cg26660312	chr7	5271480	WIPI2	S_Shelf	5		cg26233331	chr4	6695614	S100P	NA	20
							cg13688329	chr9	114557390	NA	NA	13		cg26809497	chr8	69244152	C8orf34	S_Shore	5		cg26318265	chr11	1990435	NA	NA	20
							cg13692082	chr9	136447400	NA	NA	13		cg26968498	chr4	26174157	NA	NA	5		cg26607528	chr2	69668304	NA	NA	20
							cg13823169	chr9	139776893	NA	NA	13		cg27014380	chr3	133393454	NA	NA	5		cg26982695	chr9	34591618	NA	NA	20
							cg13942922	chr2	238383665	NA	NA	13		cg27031484	chr7	129502834	UBE2H	NA	5		cg27324128	chr3	182970728	MCF2L2	N_Shore	20
							cg14302224	chr10	105210980	CALHM2	N_Shore	13		cg27088072	chr2	242481453	NA	NA	5		cg27333706	chr1	209602002	NA	NA	20
							cg14544225	chr17	11139650	NA	NA	13		cg27230784	chr17	5404337	NA	NA	5		cg27588093	chr1	3276413	PRDM16	S_Shore	20
							cg14547335	chr3	10491247	ATP2B2	NA	13		cg27232494	chr17	17832220	TOM1L2	NA	5		cg00339769	chr6	24489855	NA	NA	19
							cg14759043	chr12	3862597	NA	NA	13		cg27259408	chr19	10427154	RAVER1	S_Shore	5		cg00463859	chr1	23750101	TCEA3	N_Shore	19
							cg15030789	chr1	27438378	SLC9A1	NA	13		cg27304110	chr1	114695695	NA	NA	5		cg00792015	chr2	218466469	DIRC3	NA	19
							cg15032960	chr20	56888536	RAB22A	S_Shelf	13		cg27403265	chr16	22825621	NA	NA	5		cg00820919	chr2	43863839	NA	NA	19
							cg15044270	chr3	196065485	NA	NA	13		cg27411906	chr17	1308645	NA	NA	5		cg01092213	chr7	48127925	NA	NA	19
							cg15491567	chr2	71679675	NA	NA	13		cg27425146	chr1	25062925	NA	NA	5		cg01329789	chr2	219157515	PNKD	S_Shore	19
							cg15542639	chr11	93885254	PANX1	NA	13		cg27467929	chr8	68864529	NA	NA	5		cg01570265	chr14	70180751	KIAA0247	NA	19
							cg15973550	chr16	87916246	NA	NA	13		cg27558396	chr19	52873277	ZNF880	Island	5		cg01693305	chr1	19813311	NA	NA	19
							cg16317923	chr5	169816472	KCNMB1	NA	13		cg27645498	chr12	125145553	NA	NA	5		cg02068356	chr1	64197478	NA	NA	19
							cg16371229	chr1	233248845	PCNXL2	NA	13		cg00024280	chr19	17501257	NA	NA	4		cg02661623	chr7	105603743	CDHR3	NA	19
							cg16809762	chr16	81327958	NA	NA	13		cg00089091	chr2	115919950	DPP10	Island	4		cg02896515	chr1	46645968	TSPAN1	NA	19
							cg17588713	chr20	60477817	CDH4	NA	13		cg00157668	chr10	109674526	LINC01435	Island	4		cg02954562	chr12	6649806	IFFO1	Island	19
							cg17819250	chr8	36380237	NA	NA	13		cg00175838	chr6	31695027	DDAH2	N_Shore	4		cg03000593	chr6	33283162	ZBTB22	Island	19
							cg18155888	chr1	2266591	MORN1	S_Shore	13		cg00196407	chr17	959496	ABR	NA	4		cg03072665	chr2	242501706	BOK	S_Shelf	19
							cg18772205	chr3	183236384	KLHL6	NA	13		cg00328210	chr1	1993016	PRKCZ	S_Shore	4		cg03372603	chr3	25639601	TOP2B	NA	19
							cg18904380	chr10	2544596	NA	NA	13		cg00379720	chr19	23185968	ZNF728	Island	4		cg04049508	chr16	55535988	MMP2	NA	19
							cg19138538	chr11	60623415	PTGDR2	S_Shelf	13		cg00405803	chr5	87952153	NA	NA	4		cg04830316	chr1	203465361	OPTC	NA	19
							cg19474983	chr3	97850378	NA	NA	13		cg00480033	chr6	13870551	NA	NA	4		cg04888360	chr10	99648780	CRTAC1	NA	19
							cg19689828	chr11	58612027	NA	NA	13		cg00579868	chr7	5271516	WIPI2	S_Shelf	4		cg04943879	chr1	12609705	NA	NA	19
							cg20062691	chr1	949392	ISG15	Island	13		cg00735667	chr3	74663796	NA	NA	4		cg05062676	chr2	38304725	NA	NA	19
							cg20559422	chr17	20339878	NA	NA	13		cg00794673	chr6	35016449	ANKS1A	NA	4		cg05093113	chr20	49200925	PTPN1	NA	19
							cg20617957	chr13	100085203	NA	NA	13		cg00804628	chr2	139537845	NA	NA	4		cg05194114	chr15	43477396	NA	NA	19
							cg21396988	chr1	1267201	TAS1R3	Island	13		cg00864618	chr8	141518479	NA	NA	4		cg05232694	chr20	48809539	NA	NA	19
							cg21484573	chr6	163730853	PACRG	NA	13		cg00910715	chr2	132218639	RNU6-81P	Island	4		cg05491858	chr3	186891900	NA	NA	19
							cg21883293	chr11	32334657	NA	NA	13		cg00984146	chr5	38258333	NA	NA	4		cg05893785	chr10	72201943	NA	NA	19
							cg21936552	chr17	79386428	BAHCC1	N_Shelf	13		cg01084990	chr16	65105581	CDH11	NA	4		cg05934698	chr12	121416390	NA	NA	19
							cg22021794	chr5	54177306	NA	NA	13		cg01200640	chr8	687384	NA	NA	4		cg06388099	chr19	50400885	NA	NA	19
							cg22026150	chr8	50653870	NA	NA	13		cg01228134	chr2	233351921	ECEL1	Island	4		cg06660015	chr5	139743303	SLC4A9	S_Shore	19
							cg22129276	chr2	169926103	DHRS9	NA	13		cg01287000	chr8	145938564	NA	NA	4		cg06854842	chr2	26947187	KCNK3	N_Shelf	19
							cg22495058	chr2	11752373	GREB1	S_Shore	13		cg01433297	chr20	4151816	SMOX	N_Shore	4		cg07185983	chr6	139012860	FLJ46906	N_Shore	19
							cg22915945	chr8	24151625	ADAM28	NA	13		cg01436128	chr19	22605186	NA	NA	4		cg07495704	chr14	104091483	NA	NA	19
							cg23278359	chr8	142439128	PTP4A3	N_Shore	13		cg01453281	chr2	105475049	NA	NA	4		cg07565499	chr1	44018534	PTPRF	NA	19
							cg23408558	chr5	56679194	NA	NA	13		cg01485075	chr19	22817371	ZNF492	Island	4		cg07586042	chr1	3692495	SMIM1	S_Shelf	19
							cg23702610	chr15	100017287	NA	NA	13		cg01546568	chr2	79740322	CTNNA2	S_Shore	4		cg07606234	chr14	24551147	NRL	Island	19
							cg23841186	chr12	53492662	IGFBP6	S_Shore	13		cg01578017	chr7	84814683	NA	NA	4		cg07775417	chr4	84469563	AGPAT9	NA	19
							cg24057718	chr2	100452340	AFF3	NA	13		cg01615424	chr15	32639059	NA	NA	4		cg08273750	chr11	2011282	NA	NA	19
							cg24524414	chr15	25463385	SNORD115-21	NA	13		cg01729717	chr13	84456486	SLITRK1	S_Shelf	4		cg08320303	chr17	54776791	NA	NA	19
							cg24815934	chr21	46332181	ITGB2	NA	13		cg01778908	chr16	70759095	VAC14	NA	4		cg08404354	chr10	115311837	NA	NA	19
							cg25659902	chr6	30652202	PPP1R18	N_Shelf	13		cg01826682	chr2	105459097	LINC01158	N_Shore	4		cg08705382	chr1	230322024	GALNT2	NA	19
							cg25729466	chr1	195972365	NA	NA	13		cg01830294	chr7	116963492	NA	NA	4		cg08737189	chr7	131223417	PODXL	NA	19
							cg26618058	chr12	118022239	KSR2	NA	13		cg01844321	chr20	35490815	SOGA1	N_Shore	4		cg08944484	chr1	246931160	SCCPDH	NA	19
							cg26743024	chr17	64960282	NA	NA	13		cg01856162	chr2	233350940	ECEL1	Island	4		cg09127007	chr17	35418337	NA	NA	19
							cg26764250	chr8	104090700	NA	NA	13		cg01856529	chr12	54653091	CBX5	NA	4		cg09201238	chr17	79486912	NA	NA	19
							cg27338302	chr16	1271505	CACNA1H	S_Shelf	13		cg01874672	chr4	1204956	CTBP1-AS	N_Shore	4		cg09240693	chr2	86038538	NA	NA	19
							cg27658254	chr8	142140021	DENND3	S_Shore	13		cg01876531	chr1	208405868	PLXNA2	NA	4		cg09298971	chr6	31846249	SLC44A4	NA	19
							cg00086488	chr13	113648882	NA	NA	12		cg02043159	chr4	134070235	LOC101927359	Island	4		cg10246531	chr16	88717628	NA	NA	19
							cg00134210	chr10	14644132	FAM107B	N_Shore	12		cg02093902	chr2	45501532	NA	NA	4		cg10685128	chr4	141648570	TBC1D9	NA	19
							cg00157962	chr1	109102212	NA	NA	12		cg02251742	chr3	156009319	KCNAB1	Island	4		cg10954765	chr4	3412750	RGS12	N_Shore	19
							cg00473501	chr17	56354594	MPO	N_Shore	12		cg02280912	chr19	58400095	ZNF814	Island	4		cg11414345	chr6	42106434	C6orf132	N_Shelf	19
							cg00479463	chr19	33726786	NA	NA	12		cg02320740	chr10	106400259	NA	NA	4		cg11680908	chr5	68042226	NA	NA	19
							cg00481639	chr2	16514107	NA	NA	12		cg02320862	chr17	75370284	SEPT9	Island	4		cg13298859	chr7	2551996	NA	NA	19
							cg00594040	chr2	8422258	LINC00299	NA	12		cg02330721	chr16	1764231	MAPK8IP3	NA	4		cg13320146	chr1	150954826	ANXA9	NA	19
							cg00736104	chr12	118974383	NA	NA	12		cg02362848	chr1	33848786	NA	NA	4		cg13461447	chr1	1714001	NA	NA	19
							cg01006126	chr16	1146445	NA	NA	12		cg02370605	chr18	63417776	NA	NA	4		cg13577946	chr6	111975261	NA	NA	19
							cg01260219	chr11	130299333	NA	NA	12		cg02404349	chr15	60862256	RORA	NA	4		cg13681655	chr2	20413180	SDC1	NA	19
							cg01400040	chr15	61091220	NA	NA	12		cg02415779	chr22	18527778	NA	NA	4		cg14073946	chr9	73103756	NA	NA	19
							cg01529404	chr3	126755385	PLXNA1	S_Shelf	12		cg02440177	chr19	53496695	ZNF702P	N_Shore	4		cg15000071	chr3	134889493	EPHB1	NA	19
							cg01792876	chr8	116684801	NA	NA	12		cg02482218	chr16	12995568	SHISA9	Island	4		cg15630950	chr6	32976897	HLA-DOA	S_Shore	19
							cg01837846	chr2	23755343	KLHL29	NA	12		cg02523844	chr7	79083507	NA	NA	4		cg16319142	chr8	118629000	NA	NA	19
							cg01995815	chr3	139984238	CLSTN2	NA	12		cg02548132	chr8	6420242	ANGPT2	N_Shelf	4		cg17114584	chr11	613792	IRF7	N_Shore	19
							cg02031308	chr1	240654013	GREM2	N_Shelf	12		cg02695628	chr8	145258615	MROH1	S_Shore	4		cg17373345	chr8	66946188	DNAJC5B	NA	19
							cg02064267	chr10	112220471	NA	NA	12		cg02761480	chr16	77822771	VAT1L	Island	4		cg17411016	chr2	47100912	NA	NA	19
							cg02219949	chr17	45927392	SP6	N_Shore	12		cg02910208	chr7	54610022	VSTM2A	Island	4		cg17487170	chr5	133451259	TCF7	Island	19
							cg02390715	chr17	40330366	KCNH4	N_Shelf	12		cg02914422	chr7	32110145	PDE1C	Island	4		cg17654419	chr2	102012904	NA	NA	19
							cg02721693	chr1	182922705	NA	NA	12		cg02966475	chr16	65105516	CDH11	NA	4		cg17932802	chr17	80189962	SLC16A3	Island	19
							cg02853387	chr11	117484904	DSCAML1	NA	12		cg03096285	chr4	1303768	MAEA	Island	4		cg18386618	chr1	1268144	TAS1R3	Island	19
							cg02929681	chr9	95479924	BICD2	N_Shore	12		cg03104428	chr1	102462043	OLFM3	NA	4		cg18395632	chr1	165345040	NA	NA	19
							cg03235661	chr20	60525775	NA	NA	12		cg03204907	chr16	12272324	SNX29	NA	4		cg18675146	chr3	40429823	ENTPD3	S_Shore	19
							cg03495084	chr3	15311154	SH3BP5	NA	12		cg03221702	chr19	10792991	ILF3	NA	4		cg18700744	chr12	112534559	NAA25	NA	19
							cg03765041	chr7	158620335	ESYT2	N_Shore	12		cg03226000	chr16	55690378	SLC6A2	Island	4		cg19412663	chr4	184679386	NA	NA	19
							cg03889263	chr3	177002388	NA	NA	12		cg03239970	chr16	75088935	ZNRF1	NA	4		cg19505767	chr7	155006545	NA	NA	19
							cg03958308	chr8	145014989	PLEC	N_Shore	12		cg03302088	chr19	3163717	GNA15	S_Shore	4		cg19843036	chr4	159131516	TMEM144	Island	19
							cg04014685	chr3	115509674	NA	NA	12		cg03324851	chr7	100274414	GNB2	S_Shore	4		cg19857714	chr11	986709	AP2A2	NA	19
							cg04493946	chr1	3607097	TP73	Island	12		cg03365311	chr11	43602965	MIR129-2	Island	4		cg20140201	chr2	241835670	NA	NA	19
							cg04873169	chr22	47021767	NA	NA	12		cg03380744	chr15	29287083	APBA2	NA	4		cg20262021	chr14	105933862	MTA1	S_Shore	19
							cg04915300	chr2	157314925	GPD2	NA	12		cg03422911	chr1	237205295	NA	NA	4		cg20359363	chr17	77905866	NA	NA	19
							cg05870586	chr2	240196769	HDAC4	Island	12		cg03452625	chr3	11537620	ATG7	NA	4		cg20364632	chr6	49636226	NA	NA	19
							cg06248767	chr8	56852290	LYN	NA	12		cg03504865	chr4	107958152	NA	NA	4		cg21248554	chr2	27665150	NA	NA	19
							cg06582411	chr7	100229865	TFR2	N_Shore	12		cg03514215	chr20	62796417	MYT1	NA	4		cg21771679	chr7	131206773	PODXL	NA	19
							cg07133930	chr10	70821371	NA	NA	12		cg03564698	chr3	48889206	NA	NA	4		cg22109530	chr1	178310534	NA	NA	19
							cg07164388	chr14	24779400	LTB4R2	N_Shore	12		cg03597347	chr6	28058909	ZSCAN12P1	NA	4		cg22418565	chr22	24114690	NA	NA	19
							cg07664000	chr17	28659293	TMIGD1	NA	12		cg03602280	chr18	11148914	NA	NA	4		cg23051970	chr17	75284193	NA	NA	19
							cg07819010	chr11	46619375	NA	NA	12		cg03670393	chr4	81128690	NA	NA	4		cg23881119	chr10	24496763	NA	NA	19
							cg08047457	chr3	50378413	NA	NA	12		cg03735496	chr18	18822637	GREB1L	Island	4		cg24027965	chr2	149894786	NA	NA	19
							cg08080489	chr11	132526947	OPCML	NA	12		cg03807298	chr5	174159039	NA	NA	4		cg24401656	chr2	175450074	WIPF1	NA	19
							cg08264885	chr8	22103537	POLR3D	S_Shore	12		cg03900143	chr3	147111660	ZIC4	Island	4		cg25581330	chr4	186434993	PDLIM3	NA	19
							cg08281777	chr16	70679178	IL34	NA	12		cg04010446	chr6	162311879	PARK2	NA	4		cg25737224	chr6	72926121	RIMS1	NA	19
							cg08565003	chr16	87447920	ZCCHC14	Island	12		cg04050867	chr8	109095572	RSPO2	Island	4		cg26366616	chr8	22439831	PDLIM2	S_Shelf	19
							cg08622098	chr19	38401721	SIPA1L3	S_Shelf	12		cg04062087	chr19	58666832	NA	NA	4		cg26541218	chr7	47826387	PKD1L1	NA	19
							cg08658895	chr17	79066577	BAIAP2	NA	12		cg04195548	chr4	1206004	CTBP1-AS	Island	4		cg26615853	chr10	79347104	KCNMA1	NA	19
							cg08823209	chr19	35611675	FXYD3	N_Shelf	12		cg04209911	chr1	177140145	NA	NA	4		cg27001715	chr6	150329845	NA	NA	19
							cg08847140	chr1	145416777	HFE2	S_Shore	12		cg04237436	chr11	35808688	TRIM44	NA	4		cg27263741	chr21	43099365	NA	NA	19
							cg09251764	chr17	6659070	NA	NA	12		cg04266607	chr7	28221667	JAZF1-AS1	S_Shore	4		cg27278017	chr20	33759645	NA	NA	19
							cg09283750	chr8	139512083	NA	NA	12		cg04318619	chr17	1090300	NA	NA	4		cg27345111	chr17	80796743	ZNF750	NA	19
							cg09539496	chr8	20164433	NA	NA	12		cg04402575	chr3	134045712	NA	NA	4		cg27441048	chr7	72972316	NA	NA	19
							cg10520543	chr12	125810688	NA	NA	12		cg04606861	chr12	132905735	NA	NA	4		cg27639613	chr2	28408263	LOC100505736	NA	19
							cg10700380	chr8	57233373	NA	NA	12		cg04612444	chr8	57358713	LOC101929415	Island	4		cg00118808	chr9	132097931	NA	NA	18
							cg11071146	chr22	38516736	PLA2G6	Island	12		cg04628369	chr20	56247426	PMEPA1	Island	4		cg00333946	chr15	99975310	NA	NA	18
							cg11152384	chr11	68934300	LOC338694	NA	12		cg04706867	chr7	145813031	NA	NA	4		cg00400827	chr16	29230046	NA	NA	18
							cg11582484	chr15	25491315	NA	NA	12		cg04726200	chr11	2930485	SLC22A18	Island	4		cg00425213	chr1	6446095	ACOT7	NA	18
							cg11855156	chr19	51446953	KLK5	NA	12		cg04729655	chr2	220403818	CHPF	N_Shore	4		cg00432953	chr3	184318884	NA	NA	18
							cg11864327	chr5	178339172	ZFP2	NA	12		cg04844564	chr16	51184205	SALL1	Island	4		cg00466249	chr17	79269884	NA	NA	18
							cg12002745	chr8	124179875	NA	NA	12		cg04996873	chr1	14925992	KAZN	Island	4		cg00524708	chr16	31159558	PRSS36	N_Shore	18
							cg12126243	chr14	59742285	DAAM1	NA	12		cg05083414	chr4	2627039	NA	NA	4		cg00700485	chr20	44098223	NA	NA	18
							cg12624721	chr8	143511575	NA	NA	12		cg05087008	chr11	105483680	GRIA4	S_Shelf	4		cg01414407	chr1	15495100	C1orf195	NA	18
							cg12669088	chr12	25541364	NA	NA	12		cg05151154	chr16	51184786	SALL1	Island	4		cg01453052	chr17	73892097	TRIM65	N_Shore	18
							cg12807237	chr10	134729045	CFAP46	N_Shore	12		cg05184456	chr8	145557639	SCRT1	Island	4		cg01559259	chr11	45687890	NA	NA	18
							cg13502540	chr6	31166512	NA	NA	12		cg05206884	chr22	33454324	NA	NA	4		cg01582066	chr22	32057065	NA	NA	18
							cg13732164	chr9	134669414	NA	NA	12		cg05227215	chr5	139057496	CXXC5	S_Shore	4		cg01771850	chr17	80847137	TBCD	NA	18
							cg13782615	chr11	4079556	STIM1	NA	12		cg05316627	chr6	87861261	NA	NA	4		cg01799671	chr16	81560752	CMIP	NA	18
							cg13872831	chr3	50377988	RASSF1	Island	12		cg05370101	chr2	43188839	NA	NA	4		cg02078558	chr2	179058157	NA	NA	18
							cg13953735	chr19	48229268	EHD2	Island	12		cg05385882	chr2	8357843	LINC00299	NA	4		cg02256455	chr14	104165475	XRCC3	S_Shore	18
							cg14040722	chr20	37229509	NA	NA	12		cg05393567	chr3	45102090	NA	NA	4		cg02441982	chr17	76183641	AFMID	S_Shore	18
							cg14105536	chr6	47666329	GPR115	NA	12		cg05511722	chr8	55379566	NA	NA	4		cg04051396	chr12	93130178	NA	NA	18
							cg14483831	chr11	133032572	NA	NA	12		cg05571970	chr6	166422182	NA	NA	4		cg04593696	chr16	84076900	NA	NA	18
							cg14754581	chr3	46448753	CCRL2	NA	12		cg05593669	chr12	3900743	NA	NA	4		cg04848686	chr16	88747591	SNAI3	N_Shore	18
							cg14919082	chr2	54901055	NA	NA	12		cg05652533	chr10	134000287	NA	NA	4		cg05187965	chr10	45406764	TMEM72	NA	18
							cg14996807	chr19	17759239	UNC13A	Island	12		cg05706117	chr5	38258451	NA	NA	4		cg05204532	chr2	8597177	NA	NA	18
							cg15033552	chr1	223889141	NA	NA	12		cg05756220	chr11	30038685	NA	NA	4		cg05521150	chr4	11550611	NA	NA	18
							cg15302379	chr10	102821848	KAZALD1	Island	12		cg05771261	chr1	20879286	FAM43B	Island	4		cg05792169	chr15	85874227	NA	NA	18
							cg15403283	chr14	65233334	SPTB	NA	12		cg05807467	chr8	17579494	NA	NA	4		cg06616710	chr10	99473224	NA	NA	18
							cg15652933	chr6	33141807	COL11A2	NA	12		cg05843596	chr12	122212949	TMEM120B	NA	4		cg06885175	chr6	25788879	SLC17A1	NA	18
							cg15746620	chr19	14785849	NA	NA	12		cg05860313	chr1	35395663	NA	NA	4		cg06946543	chr13	76377366	LMO7	NA	18
							cg15925478	chr1	94081080	BCAR3	NA	12		cg05928342	chr19	9473598	ZNF559-ZNF177	Island	4		cg07013698	chr17	80174780	NA	NA	18
							cg16344173	chr7	2158623	MAD1L1	S_Shelf	12		cg05991454	chr4	147558435	NA	NA	4		cg07124138	chr16	88683903	ZC3H18	NA	18
							cg16514615	chr5	179587950	RASGEF1C	N_Shore	12		cg06277657	chr7	137532374	NA	NA	4		cg07136635	chr5	52096641	PELO	S_Shore	18
							cg16521555	chr1	25069086	NA	NA	12		cg06469345	chr4	9783246	NA	NA	4		cg07375150	chr3	151046450	P2RY13	NA	18
							cg16582517	chr3	5025885	BHLHE40	S_Shore	12		cg06526681	chr6	116573109	TSPYL4	N_Shore	4		cg07406897	chr17	27347178	NA	NA	18
							cg16728539	chr12	2451169	CACNA1C	NA	12		cg06611532	chr13	114900021	NA	NA	4		cg08244518	chr22	41684706	NA	NA	18
							cg17318719	chr11	117959349	TMPRSS4	NA	12		cg06627151	chr18	65182656	DSEL	N_Shore	4		cg08438529	chr16	1052939	NA	NA	18
							cg17502213	chr1	58704335	DAB1	NA	12		cg06649410	chr6	154360483	OPRM1	N_Shore	4		cg08700707	chr16	809679	NA	NA	18
							cg17512922	chr1	3548777	WRAP73	NA	12		cg06650419	chr1	177133946	ASTN1	S_Shore	4		cg08795752	chr9	136293271	ADAMTS13	N_Shore	18
							cg17516156	chr2	191207820	NA	NA	12		cg06653699	chr16	51185082	SALL1	Island	4		cg09186101	chr17	80197062	SLC16A3	S_Shore	18
							cg17657898	chr3	31317297	NA	NA	12		cg06691250	chr10	7517807	NA	NA	4		cg09805403	chr16	12010698	NA	NA	18
							cg18006637	chr4	89713820	FAM13A	NA	12		cg06730438	chr15	70355664	TLE3	NA	4		cg10091265	chr2	223288331	NA	NA	18
							cg18144710	chr8	119047535	EXT1	NA	12		cg06737561	chr10	50821518	NA	NA	4		cg10218000	chr17	8301183	NA	NA	18
							cg18270378	chr7	3284394	NA	NA	12		cg06782035	chr5	16179135	MARCH11	Island	4		cg10773972	chr15	81035670	ABHD17C	NA	18
							cg18463595	chr7	105222699	NA	NA	12		cg06797389	chr15	44969481	NA	NA	4		cg10828599	chr17	80797983	TBCD	NA	18
							cg18475969	chr3	177077202	NA	NA	12		cg06850283	chr5	44389769	FGF10-AS1	NA	4		cg11026867	chr12	6473643	SCNN1A	S_Shore	18
							cg18724037	chr15	27127627	GABRA5	N_Shore	12		cg06918917	chr10	11547855	USP6NL	NA	4		cg11054936	chr13	20766170	GJB2	N_Shore	18
							cg19009471	chr14	101908998	NA	NA	12		cg06987468	chr7	116963502	NA	NA	4		cg11267683	chr17	76501381	DNAH17	S_Shelf	18
							cg19043851	chr10	69521330	NA	NA	12		cg07072722	chr11	131781246	NTM	Island	4		cg11489090	chr8	10405250	NA	NA	18
							cg19126910	chr11	111249659	POU2AF1	NA	12		cg07152755	chr2	105474472	NA	NA	4		cg11636127	chr6	10521715	NA	NA	18
							cg19244064	chr10	103991857	PITX3	S_Shore	12		cg07266910	chr3	178745575	ZMAT3	NA	4		cg11736230	chr14	104313012	PPP1R13B	N_Shore	18
							cg19417168	chr19	4531961	PLIN5	S_Shore	12		cg07274618	chr17	74070698	NA	NA	4		cg11778001	chr2	191512851	NA	NA	18
							cg19554257	chr12	116996931	NA	NA	12		cg07376535	chr18	905450	ADCYAP1	Island	4		cg11869510	chr17	65990431	NA	NA	18
							cg19930352	chr1	152009772	NA	NA	12		cg07380705	chr5	76249897	CRHBP	Island	4		cg12209075	chr12	6649896	IFFO1	Island	18
							cg20413202	chr1	10056853	NA	NA	12		cg07382920	chr1	3567646	NA	NA	4		cg12210457	chr7	150811345	AGAP3	NA	18
							cg20636248	chr10	121439845	NA	NA	12		cg07390122	chr8	109094880	RSPO2	Island	4		cg12433473	chr2	220406756	CHPF	Island	18
							cg20927649	chr6	42123259	GUCA1A	NA	12		cg07440398	chr14	99712966	BCL11B	Island	4		cg12758147	chr6	30103696	NA	NA	18
							cg20965866	chr4	185767168	LOC731424	NA	12		cg07459019	chr17	78999640	NA	NA	4		cg12802310	chr2	38304720	NA	NA	18
							cg21370522	chr6	31543219	NA	NA	12		cg07463541	chr5	140181074	PCDHA2	Island	4		cg12918895	chr4	3464870	NA	NA	18
							cg21534940	chr8	133406317	KCNQ3	NA	12		cg07495363	chr2	198651076	NA	NA	4		cg12945054	chr7	12841881	NA	NA	18
							cg21713522	chr7	27957308	JAZF1	NA	12		cg07531343	chr2	135130472	MGAT5	NA	4		cg13720048	chr18	55466071	ATP8B1	N_Shelf	18
							cg22135566	chr12	124416315	DNAH10	NA	12		cg07547000	chr2	154728210	NA	NA	4		cg13931285	chr9	129678298	RALGPS1	S_Shore	18
							cg22689324	chr1	1562397	MIB2	Island	12		cg07609862	chr11	92702912	MTNR1B	Island	4		cg14316944	chr17	79485529	NA	NA	18
							cg23064082	chr11	30428652	NA	NA	12		cg07622493	chr8	93114294	NA	NA	4		cg15114651	chr19	47289410	SLC1A5	N_Shore	18
							cg23274561	chr1	156084271	NA	NA	12		cg07786995	chr1	162114714	NOS1AP	NA	4		cg15329133	chr5	135467951	SMAD5-AS1	N_Shore	18
							cg23275644	chr5	10457079	ROPN1L	NA	12		cg07838603	chr6	28411030	ZSCAN23	NA	4		cg15977685	chr6	168743593	NA	NA	18
							cg23499133	chr3	50189428	NA	NA	12		cg07914084	chr1	237205999	RYR2	Island	4		cg16002660	chr17	2310278	LOC284009	NA	18
							cg23531257	chr15	45422553	DUOX1	S_Shore	12		cg07920503	chr13	25745406	AMER2	Island	4		cg16224163	chr3	187870621	LPP-AS2	N_Shore	18
							cg23590187	chr7	29686098	LOC646762	N_Shelf	12		cg07962143	chr19	57149436	NA	NA	4		cg16780603	chr2	169659047	NA	NA	18
							cg23624705	chr1	92952655	NA	NA	12		cg07967254	chr15	82042494	NA	NA	4		cg17466952	chr8	22844396	NA	NA	18
							cg23791011	chr10	124219564	NA	NA	12		cg08064683	chr4	187572844	FAT1	NA	4		cg18648932	chr12	131553741	GPR133	N_Shore	18
							cg23808815	chr22	40415331	FAM83F	N_Shelf	12		cg08186575	chr19	4371730	SH3GL1	Island	4		cg18825221	chr14	68749962	RAD51B	NA	18
							cg23828301	chr3	3123308	IL5RA	NA	12		cg08214808	chr11	45922166	MAPK8IP1	Island	4		cg18829411	chr21	40722023	NA	NA	18
							cg23871697	chr7	4801993	FOXK1	Island	12		cg08271804	chr19	22816896	NA	NA	4		cg18864179	chr1	175190954	NA	NA	18
							cg24045357	chr2	177448447	NA	NA	12		cg08285768	chr15	86038622	AKAP13	NA	4		cg18932078	chr1	2524107	MMEL1	N_Shelf	18
							cg24553184	chr10	95752893	NA	NA	12		cg08323651	chr7	136553855	CHRM2	Island	4		cg19206437	chr22	46921967	CELSR1	NA	18
							cg24622007	chr12	132687376	GALNT9	N_Shore	12		cg08370178	chr5	43034043	NA	NA	4		cg19440115	chr15	67342010	NA	NA	18
							cg25198049	chr1	151509723	CGN	N_Shelf	12		cg08445263	chr15	27216277	NA	NA	4		cg21151061	chr12	50498016	GPD1	NA	18
							cg25522867	chr11	34236648	ABTB2	NA	12		cg08552167	chr10	134560109	INPP5A	N_Shelf	4		cg21187068	chr8	144659627	NAPRT	N_Shore	18
							cg25792593	chr19	8559219	PRAM1	S_Shelf	12		cg08572734	chr12	133485298	NA	NA	4		cg21210630	chr3	38035098	VILL	N_Shore	18
							cg25827670	chr17	15255513	NA	NA	12		cg08584759	chr10	11912126	PROSER2	Island	4		cg21263566	chr1	95561502	NA	NA	18
							cg25986240	chr4	9926439	SLC2A9	NA	12		cg08594681	chr8	27468684	CLU	N_Shelf	4		cg21517389	chr7	50861602	NA	NA	18
							cg26159860	chr11	133469193	NA	NA	12		cg08620154	chr8	69244553	C8orf34	S_Shore	4		cg21913888	chr19	50084626	PRRG2	S_Shore	18
							cg26164488	chr2	64440295	NA	NA	12		cg08621778	chr1	202102420	NA	NA	4		cg22964496	chr10	126718276	CTBP2	S_Shelf	18
							cg26188685	chr15	50540269	HDC	NA	12		cg08638320	chr1	47900265	FOXD2-AS1	Island	4		cg23112188	chr14	24563095	NA	NA	18
							cg26685404	chr16	23957272	PRKCB	NA	12		cg08715146	chr22	46067137	NA	NA	4		cg23164850	chr17	79495348	NA	NA	18
							cg26714230	chr13	43566642	NA	NA	12		cg08764925	chr11	1324576	TOLLIP	NA	4		cg23274381	chr19	15561930	NA	NA	18
							cg27040644	chr17	36694989	SRCIN1	NA	12		cg08939052	chr1	59491890	LINC01358	NA	4		cg23448153	chr19	46418941	NA	NA	18
							cg27343325	chr20	3649247	ADAM33	N_Shelf	12		cg08944236	chr16	53242355	CHD9	NA	4		cg23627145	chr2	146445284	NA	NA	18
							cg00115458	chr6	33141305	COL11A2	NA	11		cg08946658	chr2	136719185	DARS	NA	4		cg23985447	chr5	118691066	NA	NA	18
							cg00119279	chr4	174427146	NA	NA	11		cg08955941	chr5	140420502	NA	NA	4		cg24010952	chr14	96670862	NA	NA	18
							cg00697703	chr7	25018855	OSBPL3	N_Shore	11		cg08976810	chr5	44389406	FGF10-AS1	NA	4		cg24706992	chr1	1833078	NA	NA	18
							cg00830419	chr2	20371971	NA	NA	11		cg08992499	chr3	63956514	ATXN7	NA	4		cg24731625	chr1	247276552	NA	NA	18
							cg00859330	chr1	4835298	AJAP1	S_Shelf	11		cg09061207	chr6	31504181	DDX39B	NA	4		cg25022915	chr17	49243257	NME1-NME2	N_Shore	18
							cg01112899	chr7	44278309	CAMK2B	N_Shore	11		cg09083627	chr13	88324597	NA	NA	4		cg25049844	chr21	46933374	COL18A1	S_Shore	18
							cg01182620	chr16	2031167	NOXO1	S_Shore	11		cg09096031	chr2	198540569	RFTN2	NA	4		cg25649781	chr3	71743626	EIF4E3	NA	18
							cg01295188	chr5	476791	LOC100288152	Island	11		cg09125300	chr8	22447068	PDLIM2	NA	4		cg25706012	chr7	1782755	ELFN1	N_Shore	18
							cg01333788	chr1	35220814	GJB5	NA	11		cg09127044	chr5	54519159	MCIDAS	Island	4		cg25753473	chr6	170532835	NA	NA	18
							cg01368068	chr7	78368660	MAGI2	NA	11		cg09165441	chr10	103044194	NA	NA	4		cg25981998	chr6	30124248	TRIM10	NA	18
							cg01731766	chr20	60953534	NA	NA	11		cg09203501	chr7	5271545	WIPI2	S_Shelf	4		cg26814396	chr15	31621629	KLF13	N_Shore	18
							cg01864069	chr14	103024347	NA	NA	11		cg09250933	chr2	114035619	PAX8	Island	4		cg26874999	chr16	69107290	TANGO6	NA	18
							cg02258534	chr11	2555497	KCNQ1	Island	11		cg09459982	chr6	33386556	NA	NA	4		cg27109006	chr15	61378423	NA	NA	18
							cg02314348	chr15	91224043	CRTC3-AS1	NA	11		cg09519218	chr10	126390317	FAM53B	NA	4		cg27337397	chr16	1151175	NA	NA	18
							cg02325250	chr5	131409289	NA	NA	11		cg09527126	chr12	128675283	NA	NA	4		cg27542466	chr15	90728004	NA	NA	18
							cg02334775	chr15	89182676	ISG20	NA	11		cg09528496	chr19	3881225	ATCAY	Island	4		cg01676795	chr7	75586348	POR	NA	17
							cg02780269	chr17	80292252	NA	NA	11		cg09581611	chr16	67978158	SLC12A4	NA	4		cg01869186	chr7	100423987	EPHB4	N_Shore	17
							cg03070236	chr16	4012997	ADCY9	N_Shelf	11		cg09582545	chr22	39440294	APOBEC3F	NA	4		cg01927373	chr4	82407884	NA	NA	17
							cg03324138	chr1	2250410	NA	NA	11		cg09589951	chr2	236897639	AGAP1	NA	4		cg02142926	chr6	134994674	NA	NA	17
							cg03900378	chr8	54442083	NA	NA	11		cg09656152	chr5	61032532	NA	NA	4		cg02290110	chr19	461808	NA	NA	17
							cg04514469	chr14	95942666	NA	NA	11		cg09705667	chr11	125525217	CHEK1	NA	4		cg02312175	chr15	28340112	OCA2	Island	17
							cg04535665	chr11	104972135	CARD17	NA	11		cg09887059	chr12	113916664	LHX5-AS1	Island	4		cg02546477	chr12	15082052	ERP27	NA	17
							cg04638679	chr13	50202713	ARL11	NA	11		cg09918510	chr16	71264579	HYDIN	Island	4		cg02709052	chr11	86748071	NA	NA	17
							cg04914221	chr15	63116514	TLN2	NA	11		cg09948419	chr7	45019965	NA	NA	4		cg02895126	chr6	159420005	RSPH3	N_Shore	17
							cg04990420	chr22	24824362	ADORA2A	S_Shelf	11		cg10210806	chr1	6514605	ESPN	Island	4		cg02946294	chr11	17034844	PLEKHA7	Island	17
							cg05075308	chr4	185329364	IRF2	NA	11		cg10473369	chr17	7492352	SOX15	Island	4		cg03295554	chr11	128395450	NA	NA	17
							cg05343811	chr14	75590896	NEK9	N_Shelf	11		cg10540679	chr7	130606499	LOC100506860	NA	4		cg03587907	chr9	138986185	NACC2	Island	17
							cg05570258	chr7	105662884	CDHR3	NA	11		cg10586672	chr3	14514657	SLC6A6	NA	4		cg03853945	chr13	84024017	NA	NA	17
							cg05673731	chr1	29565306	PTPRU	Island	11		cg10601582	chr19	22605234	NA	NA	4		cg04124740	chr17	64400691	PRKCA-AS1	NA	17
							cg05715828	chr9	131643131	CCBL1	N_Shore	11		cg10617224	chr12	118471960	WSB2	NA	4		cg04134048	chr8	23021610	NA	NA	17
							cg06736148	chr15	52416833	GNB5	NA	11		cg10775595	chr11	78534072	TENM4	NA	4		cg04833731	chr16	30124803	GDPD3	NA	17
							cg06792126	chr15	90365488	NA	NA	11		cg10959353	chr2	229046515	NA	NA	4		cg05244766	chr11	67350499	NA	NA	17
							cg06855803	chr19	10450364	NA	NA	11		cg11046030	chr12	2082218	DCP1B	NA	4		cg05330472	chr11	66636291	PC	NA	17
							cg07012128	chr8	1448361	NA	NA	11		cg11148581	chr12	123998115	RILPL1	NA	4		cg06141561	chr16	2011215	NDUFB10	S_Shore	17
							cg07076836	chr15	65175729	NA	NA	11		cg11183632	chr20	21503152	NA	NA	4		cg06379532	chr3	32898362	TRIM71	NA	17
							cg07434253	chr20	62809306	MYT1	N_Shore	11		cg11214140	chr8	55370429	NA	NA	4		cg06643882	chr18	3773774	DLGAP1	S_Shelf	17
							cg08198430	chr14	24733757	NA	NA	11		cg11234328	chr10	135043586	NA	NA	4		cg06687102	chr3	158441983	RARRES1	NA	17
							cg08268692	chr11	76998832	NA	NA	11		cg11332363	chr19	54023999	NA	NA	4		cg06869171	chr1	155949839	NA	NA	17
							cg08299521	chr5	179344619	NA	NA	11		cg11344121	chr7	140776653	TMEM178B	S_Shelf	4		cg07056967	chr11	68176220	LRP5	N_Shelf	17
							cg08305942	chr16	79692354	NA	NA	11		cg11360546	chr7	1094263	C7orf50	N_Shelf	4		cg07203024	chr1	228560604	NA	NA	17
							cg08454125	chr3	46747930	TMIE	NA	11		cg11438039	chr3	62145697	PTPRG	NA	4		cg07363637	chr6	31846996	NA	NA	17
							cg08610968	chr10	133797327	NA	NA	11		cg11488401	chr16	77468373	ADAMTS18	Island	4		cg07745671	chr3	177272848	LINC00578	NA	17
							cg08711063	chr11	76571529	NA	NA	11		cg11559852	chr15	66783310	SNAPC5	NA	4		cg08040836	chr12	53273301	NA	NA	17
							cg09247175	chr1	12203571	TNFRSF8	NA	11		cg11646240	chr2	232253064	NA	NA	4		cg08070476	chr7	16887412	NA	NA	17
							cg09314155	chr7	45196501	NA	NA	11		cg11668749	chr1	229568360	ACTA1	Island	4		cg08135406	chr3	23785035	NA	NA	17
							cg09317398	chr1	20465716	NA	NA	11		cg11718235	chr19	56915184	NA	NA	4		cg08272268	chr1	200380059	NA	NA	17
							cg09417209	chr16	11715746	NA	NA	11		cg11765913	chr19	7926080	EVI5L	N_Shore	4		cg08749443	chr15	90224098	NA	NA	17
							cg09547190	chr9	95857577	NA	NA	11		cg11842610	chr10	118033762	NA	NA	4		cg08755736	chr8	95957928	TP53INP1	N_Shelf	17
							cg09623018	chr10	25507161	GPR158	NA	11		cg11905061	chr2	236580208	AGAP1	S_Shore	4		cg09251959	chr1	32170507	NA	NA	17
							cg09950076	chr2	234599988	UGT1A9	NA	11		cg12058064	chr15	86315201	KLHL25	S_Shelf	4		cg09346383	chr17	75641322	NA	NA	17
							cg10447404	chr10	34815779	PARD3	NA	11		cg12079975	chr7	151454112	PRKAG2	NA	4		cg09695996	chr16	1138489	C1QTNF8	N_Shore	17
							cg10461261	chr15	78109450	NA	NA	11		cg12278754	chr7	88388564	NA	NA	4		cg09742346	chr16	81527501	NA	NA	17
							cg10946871	chr1	23452379	LUZP1	NA	11		cg12345672	chr7	127672658	SND1	Island	4		cg10063575	chr12	53822143	AMHR2	NA	17
							cg11180667	chr10	101415865	NA	NA	11		cg12361088	chr11	19695688	NA	NA	4		cg10380585	chr1	211500971	TRAF5	S_Shore	17
							cg11304234	chr11	112034801	IL18	NA	11		cg12476763	chr19	58111647	ZNF530	Island	4		cg10677787	chr14	24457893	NA	NA	17
							cg11454459	chr10	30472048	NA	NA	11		cg12595013	chr3	147128123	ZIC1	Island	4		cg10835286	chr2	66657913	MEIS1-AS3	N_Shelf	17
							cg11524039	chr17	80744833	TBCD	S_Shelf	11		cg12602112	chr13	78493294	EDNRB	Island	4		cg10991579	chr14	79365788	NRXN3	NA	17
							cg11606195	chr12	124145110	GTF2H3	NA	11		cg12602633	chr6	32119691	PRRT1	S_Shore	4		cg11175836	chr1	18806700	NA	NA	17
							cg12090003	chr19	17516282	BST2	NA	11		cg12689285	chr20	42875765	NA	NA	4		cg11586666	chr5	167829221	WWC1	NA	17
							cg12274898	chr1	153586108	NA	NA	11		cg12691330	chr6	159070656	NA	NA	4		cg11752894	chr1	205196012	NA	NA	17
							cg12527440	chr19	13908134	ZSWIM4	S_Shore	11		cg12743978	chr21	19617145	NA	NA	4		cg12081946	chr13	21296465	IL17D	S_Shore	17
							cg12656272	chr3	100328186	NA	NA	11		cg12761572	chr2	47229506	TTC7A	NA	4		cg12211091	chr19	2512999	GNG7	N_Shore	17
							cg12885484	chr7	6116868	NA	NA	11		cg12783819	chr17	75369657	SEPT9	Island	4		cg12430467	chr15	30115299	NA	NA	17
							cg12886406	chr3	13579728	NA	NA	11		cg12800105	chr12	121972412	KDM2B	N_Shelf	4		cg12689832	chr11	131116522	NA	NA	17
							cg13002506	chr11	76998821	NA	NA	11		cg12818557	chr8	89340139	NA	NA	4		cg12711760	chr11	20132923	NAV2	NA	17
							cg13316433	chr5	83140500	NA	NA	11		cg12877039	chr5	140857192	PCDHGB6	N_Shore	4		cg12978582	chr7	44150888	AEBP1	N_Shore	17
							cg13559235	chr9	134714915	NA	NA	11		cg12915695	chr12	45445057	NA	NA	4		cg13169221	chr6	30043924	NA	NA	17
							cg13818302	chr15	32089968	NA	NA	11		cg12919520	chr15	27216088	NA	NA	4		cg13303313	chr5	140098230	NA	NA	17
							cg14054283	chr2	75292272	TACR1	NA	11		cg12984948	chr12	76283091	NA	NA	4		cg13675753	chr11	128737415	NA	NA	17
							cg14065109	chr21	47715006	YBEY	N_Shelf	11		cg13024709	chr2	131792772	ARHGEF4	Island	4		cg13787134	chr9	96362102	PHF2	NA	17
							cg14096207	chr1	223407010	SUSD4	NA	11		cg13063344	chr12	132906443	LOC101928416	S_Shore	4		cg13868361	chr1	89357908	NA	NA	17
							cg14415062	chr4	1504654	NA	NA	11		cg13102585	chr17	42386208	RUNDC3A	Island	4		cg14064024	chr14	100771096	SLC25A29	N_Shore	17
							cg15005368	chr19	35786821	MAG	Island	11		cg13153708	chr14	65078521	NA	NA	4		cg14290576	chr9	94181612	NFIL3	N_Shore	17
							cg15122358	chr10	134806511	NA	NA	11		cg13305657	chr1	25258181	NA	NA	4		cg14340131	chr11	533457	HRAS	N_Shore	17
							cg15138109	chr2	24713234	NA	NA	11		cg13314145	chr7	98246001	NA	NA	4		cg14426428	chr6	106961936	AIM1	S_Shore	17
							cg15335104	chr12	132980410	NA	NA	11		cg13318129	chr22	45737514	FAM118A	NA	4		cg14462670	chr17	1363732	NA	NA	17
							cg15349304	chr14	106394764	KIAA0125	NA	11		cg13319175	chr1	19746564	CAPZB	NA	4		cg14953730	chr10	134498830	INPP5A	NA	17
							cg15431934	chr15	40759208	BAHD1	N_Shelf	11		cg13346013	chr10	118032872	GFRA1	Island	4		cg15299978	chr11	111176294	COLCA2	NA	17
							cg15492834	chr1	162351057	NA	NA	11		cg13371839	chr19	22605151	NA	NA	4		cg15854125	chr8	30241197	RBPMS-AS1	N_Shore	17
							cg15718287	chr13	36702658	DCLK1	N_Shelf	11		cg13450708	chr7	154862157	HTR5A-AS1	N_Shore	4		cg15867652	chr17	79011277	BAIAP2	S_Shore	17
							cg15806306	chr11	2893385	NA	NA	11		cg13488078	chr8	27469338	CLU	N_Shelf	4		cg16393012	chr12	15114387	ARHGDIB	NA	17
							cg15839752	chr12	6933689	GPR162	S_Shore	11		cg13498858	chr19	44952618	ZNF229	Island	4		cg16443954	chr12	132851822	NA	NA	17
							cg16069359	chr13	94013507	GPC6	NA	11		cg13502686	chr7	105389254	ATXN7L1	NA	4		cg16706260	chr12	27849370	NA	NA	17
							cg16230352	chr8	42123158	LOC101929897	NA	11		cg13519549	chr13	103330892	TPP2	NA	4		cg16789230	chr3	197806891	ANKRD18DP	N_Shore	17
							cg16413327	chr16	31215451	NA	NA	11		cg13549719	chr13	38444052	NA	NA	4		cg16884847	chr2	46121488	PRKCE	NA	17
							cg16599143	chr1	171058672	NA	NA	11		cg13552869	chr16	29909924	SEZ6L2	N_Shore	4		cg17008318	chr14	101175123	NA	NA	17
							cg17021798	chr7	226444	FAM20C	S_Shore	11		cg13555278	chr1	26348484	EXTL1	NA	4		cg17076780	chr6	43251928	TTBK1	Island	17
							cg17627328	chr5	5146343	ADAMTS16	NA	11		cg13570585	chr20	8113573	PLCB1	Island	4		cg17159058	chr8	1704075	NA	NA	17
							cg17953300	chr11	65418265	SIPA1	N_Shore	11		cg13616912	chr11	74442740	NA	NA	4		cg18091469	chr2	8724060	NA	NA	17
							cg18369654	chr1	145417038	HFE2	S_Shore	11		cg13649124	chr10	32063451	NA	NA	4		cg18166959	chr1	230880084	NA	NA	17
							cg18790325	chr12	116881705	NA	NA	11		cg13724788	chr19	19322778	NA	NA	4		cg19095568	chr15	41062113	DNAJC17	NA	17
							cg19306866	chr21	31970997	NA	NA	11		cg13787438	chr3	26664115	NA	NA	4		cg19291696	chr13	27769437	NA	NA	17
							cg19344545	chr21	45575573	NA	NA	11		cg13799919	chr13	28212848	NA	NA	4		cg19430780	chr19	38397004	WDR87	Island	17
							cg20299802	chr1	162319575	NOS1AP	NA	11		cg13851904	chr1	47899230	FOXD2-AS1	Island	4		cg19526455	chr17	37787862	PPP1R1B	S_Shelf	17
							cg20479054	chr20	23669241	CST4	NA	11		cg13891978	chr14	63512037	NA	NA	4		cg19599407	chr15	33360214	FMN1	NA	17
							cg20698410	chr1	19661425	NA	NA	11		cg13940693	chr18	907605	ADCYAP1	Island	4		cg20001775	chr13	39211186	LINC00437	NA	17
							cg20708282	chr5	127234683	NA	NA	11		cg13982529	chr5	87974398	NA	NA	4		cg20282814	chr1	43423072	SLC2A1	N_Shore	17
							cg20945764	chr3	125673488	NA	NA	11		cg14029759	chr6	5764816	FARS2	NA	4		cg20464680	chr6	170494367	NA	NA	17
							cg21025113	chr11	46270542	NA	NA	11		cg14062238	chr19	1371189	MUM1	Island	4		cg21121082	chr11	128318549	NA	NA	17
							cg21426686	chr12	334268	SLC6A13	NA	11		cg14062468	chr22	33453893	NA	NA	4		cg21133433	chr4	169991796	NA	NA	17
							cg21578207	chr1	44870088	NA	NA	11		cg14082127	chr6	101847349	GRIK2	S_Shore	4		cg21232935	chr7	51113700	COBL	NA	17
							cg21846232	chr8	41164053	SFRP1	N_Shore	11		cg14086599	chr2	241536098	CAPN10	S_Shore	4		cg21293216	chr1	24469768	IL22RA1	NA	17
							cg22009908	chr5	106724064	EFNA5	NA	11		cg14105566	chr2	121107846	INHBB	S_Shore	4		cg22060041	chr2	1796155	MYT1L	NA	17
							cg22104103	chr21	17565450	NA	NA	11		cg14255337	chr12	121972602	KDM2B	N_Shelf	4		cg22119665	chr22	23745131	NA	NA	17
							cg22165106	chr7	1782220	ELFN1	N_Shore	11		cg14281144	chr9	38421899	IGFBPL1	N_Shelf	4		cg22844229	chr12	58013475	LOC101927583	Island	17
							cg22293458	chr3	184483865	LOC101928992	NA	11		cg14300730	chr2	108994366	NA	NA	4		cg23028436	chr12	27396983	NA	NA	17
							cg22992966	chr10	43867024	NA	NA	11		cg14312334	chr12	120242156	CIT	Island	4		cg23059709	chr15	57778278	CGNL1	NA	17
							cg23072383	chr22	31031044	NA	NA	11		cg14323109	chr4	55991943	NA	NA	4		cg23517013	chr3	42544618	VIPR1	S_Shore	17
							cg23097499	chr1	12225569	NA	NA	11		cg14557202	chr12	54764371	ZNF385A	Island	4		cg23603036	chr1	12675777	DHRS3	N_Shore	17
							cg23130075	chr11	67418365	NA	NA	11		cg14558880	chr19	1271275	CIRBP	S_Shore	4		cg24013589	chr11	65196222	NA	NA	17
							cg23261919	chr10	135072960	NA	NA	11		cg14629665	chr9	136819477	VAV2	NA	4		cg24489370	chr15	42562638	TMEM87A	N_Shelf	17
							cg23391288	chr13	49366203	NA	NA	11		cg14630357	chr2	154729917	GALNT13	Island	4		cg24689895	chr17	27346926	NA	NA	17
							cg23473955	chr17	27893407	ABHD15	Island	11		cg14757311	chr16	962818	LMF1	Island	4		cg24859937	chr8	38411708	NA	NA	17
							cg23501005	chr3	195870009	LINC00885	NA	11		cg14832406	chr1	75602451	LHX8	Island	4		cg25292309	chr2	58989427	LINC01122	NA	17
							cg23879118	chr11	67414373	ACY3	NA	11		cg14859460	chr5	178422244	NA	NA	4		cg25466245	chr1	223407095	SUSD4	NA	17
							cg23976388	chr11	61510081	DAGLA	N_Shore	11		cg15156078	chr15	79383413	NA	NA	4		cg25857569	chr3	160717237	PPM1L	NA	17
							cg24512005	chr11	3014291	NA	NA	11		cg15202954	chr13	102068996	NA	NA	4		cg26127113	chr15	57799854	CGNL1	NA	17
							cg24527881	chr1	45187630	C1orf228	N_Shelf	11		cg15205636	chr13	21520468	LINC00367	Island	4		cg26296653	chr11	3899234	STIM1	NA	17
							cg24795748	chr21	47404165	COL6A1	Island	11		cg15237494	chr21	28339334	ADAMTS5	Island	4		cg26787801	chr9	140211058	EXD3	Island	17
							cg25074066	chr11	62690043	NA	NA	11		cg15264162	chr7	154035993	DPP6	NA	4		cg27039898	chr17	79799411	NA	NA	17
							cg25207224	chr6	34211189	HMGA1	NA	11		cg15268136	chr1	44031309	PTPRF	Island	4		cg00054525	chr16	88717587	NA	NA	16
							cg25367201	chr10	133000471	TCERG1L	NA	11		cg15393025	chr1	244318867	NA	NA	4		cg00438215	chr19	7937107	PRR36	Island	16
							cg25626375	chr8	133072269	NA	NA	11		cg15400655	chr4	107995	ZNF718	S_Shore	4		cg00469897	chr7	47611829	TNS3	NA	16
							cg25705508	chr1	203199023	NA	NA	11		cg15438314	chr19	17190397	MYO9B	S_Shelf	4		cg00489660	chr11	57089821	TNKS1BP1	N_Shore	16
							cg26389913	chr12	97631769	NA	NA	11		cg15480367	chr14	93389485	CHGA	Island	4		cg00587342	chr22	41983798	PMM1	N_Shore	16
							cg26704293	chr12	125073750	NA	NA	11		cg15509687	chr18	56887651	GRP	Island	4		cg00667343	chr1	244624249	NA	NA	16
							cg27306537	chr12	123187529	HCAR2	NA	11		cg15603568	chr11	105481283	GRIA4	Island	4		cg00718107	chr8	105337856	NA	NA	16
							cg27353308	chr10	133796559	NA	NA	11		cg15645660	chr1	55247356	NA	NA	4		cg01325188	chr16	88050684	BANP	N_Shore	16
							cg27354296	chr17	80798299	TBCD	NA	11		cg15883716	chr1	173638701	ANKRD45	Island	4		cg01691104	chr17	71612776	SDK2	NA	16
							cg27388703	chr19	50004281	NA	NA	11		cg16005494	chr7	70597713	WBSCR17	Island	4		cg01782486	chr1	154986512	ZBTB7B	N_Shelf	16
							cg00073090	chr19	1265879	NA	NA	10		cg16009633	chr8	68864179	NA	NA	4		cg01786362	chr1	90274359	NA	NA	16
							cg00715835	chr7	1584061	TMEM184A	Island	10		cg16048517	chr5	11904442	NA	NA	4		cg01959516	chr6	2449276	NA	NA	16
							cg00741992	chr16	30432687	NA	NA	10		cg16080781	chr12	45445061	NA	NA	4		cg02192117	chr7	5458719	TNRC18	Island	16
							cg01553231	chr5	141072866	NA	NA	10		cg16163174	chr6	164506197	NA	NA	4		cg02388882	chr10	88731631	AGAP11	Island	16
							cg01618928	chr17	79870762	SIRT7	S_Shore	10		cg16391955	chr1	50881185	NA	NA	4		cg02431531	chr16	59244939	NA	NA	16
							cg01769428	chr15	100651659	ADAMTS17	NA	10		cg16458866	chr1	40598779	NA	NA	4		cg02536026	chr11	75063569	NA	NA	16
							cg01853828	chr16	30684633	NA	NA	10		cg16697620	chr1	32092196	HCRTR1	NA	4		cg03544499	chr9	85677016	RASEF	Island	16
							cg01858966	chr16	29263341	NA	NA	10		cg16727923	chr13	84453665	SLITRK1	Island	4		cg03606098	chr1	1690840	NADK	N_Shore	16
							cg02092785	chr6	13012998	PHACTR1	N_Shore	10		cg16767916	chr2	105473128	POU3F3	Island	4		cg03661409	chr2	191812319	GLS	NA	16
							cg02101833	chr2	10471388	HPCAL1	NA	10		cg16823083	chr1	3567412	NA	NA	4		cg04066453	chr17	39943545	NA	NA	16
							cg02459543	chr8	94924611	NA	NA	10		cg16898239	chr17	74070682	NA	NA	4		cg04075986	chr7	19182334	NA	NA	16
							cg02489769	chr12	109977218	NA	NA	10		cg16910830	chr7	145813437	NA	NA	4		cg04188351	chr11	33744823	CD59	NA	16
							cg02673107	chr6	33138131	COL11A2	NA	10		cg16924776	chr8	38570745	NA	NA	4		cg04307587	chr19	44104283	ZNF576	S_Shelf	16
							cg02850392	chr10	99697469	CRTAC1	NA	10		cg16929496	chr19	58952249	NA	NA	4		cg04367164	chr11	76902992	MYO7A	NA	16
							cg02879423	chr2	224806760	WDFY1	N_Shelf	10		cg16939364	chr8	56015750	XKR4	Island	4		cg04589210	chr2	86038589	NA	NA	16
							cg02893550	chr16	89119418	NA	NA	10		cg16940012	chr5	174159564	NA	NA	4		cg04726091	chr4	140216130	NDUFC1	N_Shore	16
							cg02999146	chr20	61926731	COL20A1	N_Shore	10		cg16957940	chr3	124792406	NA	NA	4		cg04908300	chr3	12330532	PPARG	S_Shore	16
							cg03455555	chr15	85356531	NA	NA	10		cg17018096	chr19	8657692	ADAMTS10	Island	4		cg05210804	chr6	33282896	ZBTB22	Island	16
							cg03458229	chr16	31286562	ITGAM	NA	10		cg17046577	chr7	84815361	NA	NA	4		cg05219445	chr6	139855396	NA	NA	16
							cg03480935	chr15	67417860	SMAD3	NA	10		cg17049418	chr6	3722453	NA	NA	4		cg05870439	chr10	117828913	GFRA1	NA	16
							cg03487935	chr7	51925284	NA	NA	10		cg17102205	chr2	208091961	LOC101927865	NA	4		cg06073417	chr3	119316673	NA	NA	16
							cg03550727	chr6	40558786	NA	NA	10		cg17147045	chr8	68864546	NA	NA	4		cg06095752	chr2	102313242	NA	NA	16
							cg03706720	chr3	184230938	NA	NA	10		cg17459204	chr8	68864523	NA	NA	4		cg06422757	chr6	36409495	PXT1	N_Shore	16
							cg04087207	chr20	31669392	BPIFB4	NA	10		cg17480077	chr1	10895517	NA	NA	4		cg06477164	chr2	37375682	EIF2AK2	NA	16
							cg04497015	chr16	85780385	C16orf74	N_Shelf	10		cg17509220	chr19	13617012	CACNA1A	Island	4		cg06513974	chr1	117906338	NA	NA	16
							cg04938329	chr17	18539765	TBC1D28	S_Shore	10		cg17553677	chr3	11674707	VGLL4	NA	4		cg06526872	chr1	44399363	ARTN	Island	16
							cg04939302	chr2	30213458	NA	NA	10		cg17608587	chr6	30021662	NA	NA	4		cg06530983	chr16	9141884	NA	NA	16
							cg05038436	chr8	98036431	CPQ	NA	10		cg17621718	chr3	42306737	CCK	Island	4		cg06602478	chr3	195159296	ACAP2	N_Shelf	16
							cg05099464	chr11	120302922	ARHGEF12	NA	10		cg17808910	chr7	8012104	GLCCI1	S_Shelf	4		cg06745944	chr12	124246391	NA	NA	16
							cg05138403	chr14	93510791	ITPK1	NA	10		cg17837191	chr17	62318673	TEX2	NA	4		cg06805925	chr17	16233044	NA	NA	16
							cg05265143	chr7	151599766	NA	NA	10		cg17918184	chr2	7073129	RNF144A	NA	4		cg07099000	chr17	80841134	TBCD	NA	16
							cg05325887	chr16	611985	PRR35	S_Shore	10		cg17934871	chr13	37248423	SERTM1	Island	4		cg07157333	chr16	19422554	NA	NA	16
							cg05390279	chr1	234724843	NA	NA	10		cg18004856	chr3	46029278	FYCO1	NA	4		cg07493562	chr16	78244468	WWOX	NA	16
							cg05514909	chr12	133022853	NA	NA	10		cg18032190	chr13	78493229	EDNRB	Island	4		cg07675656	chr16	2105015	TSC2	Island	16
							cg05535113	chr16	71559579	NA	NA	10		cg18081338	chr6	17212963	NA	NA	4		cg07744430	chr12	132345502	NA	NA	16
							cg05771157	chr16	15595999	C16orf45	NA	10		cg18118685	chr2	154729622	GALNT13	Island	4		cg07875068	chr12	116814302	NA	NA	16
							cg05950713	chr7	97568664	NA	NA	10		cg18479322	chr6	163587135	PACRG	NA	4		cg07914856	chr17	77788484	NA	NA	16
							cg06352352	chr16	67181466	C16orf70	N_Shore	10		cg18568589	chr19	9609395	NA	NA	4		cg08751508	chr10	134221855	PWWP2B	S_Shelf	16
							cg06485101	chr17	78073693	CCDC40	N_Shore	10		cg18588589	chr6	29521705	NA	NA	4		cg08973688	chr17	47983990	NA	NA	16
							cg06612130	chr4	185269299	LOC728175	NA	10		cg18595324	chr1	31838695	FABP3	NA	4		cg09582351	chr12	29534625	NA	NA	16
							cg06638568	chr6	163730822	PACRG	NA	10		cg18623672	chr1	99470207	LPPR5	Island	4		cg10122877	chr4	37585361	NA	NA	16
							cg06679087	chr10	99473206	NA	NA	10		cg18628371	chr14	24641189	NA	NA	4		cg10147507	chr3	57113767	NA	NA	16
							cg06877366	chr7	1997203	MAD1L1	NA	10		cg18961681	chr7	32467657	NA	NA	4		cg10276016	chr7	16639517	ANKMY2	NA	16
							cg06935608	chr8	26309176	NA	NA	10		cg18973247	chr1	27070873	ARID1A	NA	4		cg10405610	chr6	107194754	LOC100422737	NA	16
							cg06972019	chr1	8937448	ENO1	N_Shore	10		cg18988889	chr7	2500004	NA	NA	4		cg10506618	chr3	42246902	TRAK1	S_Shelf	16
							cg07088771	chr6	32057846	TNXB	S_Shelf	10		cg18993047	chr14	69309405	NA	NA	4		cg10563714	chr8	82192519	NA	NA	16
							cg07159228	chr1	232181623	NA	NA	10		cg19016652	chr12	16760040	NA	NA	4		cg11039314	chr7	16921699	NA	NA	16
							cg07262335	chr2	85465018	TCF7L1	NA	10		cg19025113	chr2	45155201	NA	NA	4		cg11588787	chr13	28181449	LNX2	NA	16
							cg07731047	chr11	1994977	NA	NA	10		cg19097150	chr7	2500200	NA	NA	4		cg11710912	chr13	107217605	ARGLU1	N_Shelf	16
							cg07761197	chr16	1196657	NA	NA	10		cg19120782	chr11	71724432	NUMA1	NA	4		cg12148647	chr19	3688036	PIP5K1C	Island	16
							cg07998554	chr19	14785776	NA	NA	10		cg19137417	chr17	79362935	NA	NA	4		cg12380772	chr9	34374990	KIAA1161	N_Shore	16
							cg08021797	chr16	85785130	NA	NA	10		cg19211077	chr19	21658001	NA	NA	4		cg12394201	chr11	43942418	ALKBH3-AS1	NA	16
							cg08055087	chr6	7107129	NA	NA	10		cg19253850	chr10	129796229	PTPRE	NA	4		cg12604162	chr1	6086148	KCNAB2	N_Shore	16
							cg08208317	chr8	40842173	NA	NA	10		cg19311218	chr19	44952417	ZNF229	Island	4		cg12728032	chr11	34535357	NA	NA	16
							cg08276524	chr16	1169376	NA	NA	10		cg19405329	chr15	49440632	COPS2	NA	4		cg13013841	chr17	18281021	NA	NA	16
							cg08378442	chr2	220117704	TUBA4A	N_Shore	10		cg19473068	chr5	179597454	RASGEF1C	NA	4		cg13096278	chr17	48770340	NA	NA	16
							cg08472142	chr1	155007166	DCST1	NA	10		cg19509663	chr4	7863560	AFAP1	NA	4		cg13331196	chr10	88295591	NA	NA	16
							cg08903441	chr17	80304981	NA	NA	10		cg19534753	chr3	123340306	MYLK	NA	4		cg13603533	chr4	48045040	NA	NA	16
							cg09071280	chr1	39541952	NA	NA	10		cg19546583	chr19	16022523	NA	NA	4		cg13612207	chr6	41604752	NA	NA	16
							cg09187338	chr7	130588508	NA	NA	10		cg19755003	chr22	46489736	NA	NA	4		cg13736585	chr7	43909721	URGCP-MRPS24	S_Shore	16
							cg09293816	chr19	50015532	NA	NA	10		cg19787969	chr8	9763211	NA	NA	4		cg14208613	chr11	47211048	NA	NA	16
							cg09939948	chr15	90548043	ZNF710	S_Shelf	10		cg19803052	chr7	19813244	NA	NA	4		cg14210790	chr15	70877277	NA	NA	16
							cg10053779	chr10	121497344	INPP5F	NA	10		cg19822251	chr3	9595395	LHFPL4	Island	4		cg14244402	chr9	130681102	NA	NA	16
							cg10516117	chr17	1656147	SERPINF2	N_Shore	10		cg19888684	chr7	112002922	NA	NA	4		cg14301191	chr6	158616065	GTF2H5	NA	16
							cg10583473	chr7	1491787	MICALL2	Island	10		cg19923393	chr4	7252587	SORCS2	NA	4		cg14567043	chr12	1940547	LRTM2	NA	16
							cg10868030	chr5	192650	LRRC14B	S_Shore	10		cg20194314	chr13	28503060	NA	NA	4		cg14771877	chr17	76141038	NA	NA	16
							cg11205173	chr4	1775077	NA	NA	10		cg20242280	chr17	64826184	NA	NA	4		cg14963724	chr18	72166303	CNDP2	S_Shelf	16
							cg11286405	chr15	25451255	NA	NA	10		cg20266154	chr17	35165846	NA	NA	4		cg15244778	chr11	69048637	NA	NA	16
							cg11695358	chr8	144797963	NA	NA	10		cg20275528	chr17	75369484	SEPT9	Island	4		cg15252509	chr18	56337165	NA	NA	16
							cg11736657	chr10	5566849	NA	NA	10		cg20334313	chr8	50822381	NA	NA	4		cg15266205	chr12	15749418	PTPRO	NA	16
							cg11781986	chr14	24808787	RIPK3	Island	10		cg20359445	chr12	56415591	IKZF4	NA	4		cg15327641	chr2	3715039	ALLC	NA	16
							cg11820931	chr10	70717302	DDX21	S_Shore	10		cg20372886	chr3	42094749	NA	NA	4		cg15341575	chr10	93883989	CPEB3	NA	16
							cg11935143	chr7	38389659	TRG-AS1	NA	10		cg20434856	chr5	16713588	MYO10	NA	4		cg15804598	chr17	43224418	NA	NA	16
							cg12011876	chr12	132836216	NA	NA	10		cg20442697	chr7	102553432	LRRC17	NA	4		cg15827101	chr14	50237645	KLHDC2	S_Shelf	16
							cg12071073	chr13	52436281	CCDC70	NA	10		cg20506184	chr10	7453329	NA	NA	4		cg15864074	chr2	120974042	NA	NA	16
							cg12109797	chr8	86414553	NA	NA	10		cg20512175	chr15	89148310	NA	NA	4		cg15913875	chr2	55199843	RTN4	NA	16
							cg12130607	chr12	2863075	NA	NA	10		cg20558112	chr13	45968589	SLC25A30	S_Shelf	4		cg16049890	chr5	139123186	NA	NA	16
							cg12333160	chr10	135040091	NA	NA	10		cg20600379	chr6	32909282	NA	NA	4		cg17228698	chr7	2451914	CHST12	NA	16
							cg12375903	chr15	63194855	NA	NA	10		cg20625379	chr22	49976175	NA	NA	4		cg17600918	chr6	154809230	CNKSR3	NA	16
							cg13075295	chr15	42262356	EHD4	N_Shore	10		cg20695936	chr1	25257624	NA	NA	4		cg18170229	chr12	322587	SLC6A12	NA	16
							cg13313836	chr15	60687284	ANXA2	N_Shelf	10		cg20778688	chr17	35657046	ACACA	NA	4		cg18173230	chr2	238207644	NA	NA	16
							cg13401196	chr7	157502419	PTPRN2	N_Shore	10		cg21101631	chr5	140874572	PCDHGC5	S_Shelf	4		cg18461347	chr7	78947094	MAGI2	NA	16
							cg13550401	chr7	2288716	NUDT1	NA	10		cg21346043	chr8	86351067	CA3	Island	4		cg18868540	chr11	46740032	NA	NA	16
							cg13972706	chr6	144671686	UTRN	NA	10		cg21374048	chr17	56013560	CUEDC1	NA	4		cg19143336	chr3	32148863	GPD1L	Island	16
							cg14247008	chr2	242786046	NA	NA	10		cg21380380	chr7	8011838	GLCCI1	S_Shelf	4		cg19257402	chr12	132356988	NA	NA	16
							cg14273126	chr19	859499	NA	NA	10		cg21432954	chr13	38443809	TRPC4	Island	4		cg19495428	chr10	135123067	ZNF511	Island	16
							cg14447077	chr9	79920904	VPS13A	NA	10		cg21578457	chr11	84028582	DLG2	NA	4		cg19573230	chr7	137637323	CREB3L2	NA	16
							cg14647880	chr7	86946141	NA	NA	10		cg21784917	chr7	79084038	NA	NA	4		cg19617080	chr3	182513355	ATP11B	S_Shore	16
							cg14654468	chr17	80186336	NA	NA	10		cg21871232	chr14	95693881	CLMN	NA	4		cg19724567	chr7	112063079	NA	NA	16
							cg14916108	chr12	2027993	NA	NA	10		cg21876626	chr14	22005045	SALL2	NA	4		cg20490031	chr18	61143926	NA	NA	16
							cg14992524	chr8	10586135	SOX7	N_Shore	10		cg21915100	chr14	74957673	NPC2	N_Shelf	4		cg20705781	chr11	67070238	NA	NA	16
							cg15545269	chr3	2942503	CNTN4	NA	10		cg21917090	chr4	77816250	SOWAHB	N_Shore	4		cg20742009	chr3	182879817	LAMP3	N_Shore	16
							cg15856748	chr13	101629969	NALCN-AS1	NA	10		cg21944455	chr17	42994269	NA	NA	4		cg20852226	chr11	76859010	MYO7A	Island	16
							cg15858970	chr6	46714021	NA	NA	10		cg21996351	chr1	205326059	KLHDC8A	NA	4		cg22610655	chr20	20346426	NA	NA	16
							cg16210842	chr5	139511585	NA	NA	10		cg22030962	chr5	136984054	KLHL3	NA	4		cg22643740	chr22	37640514	NA	NA	16
							cg16242238	chr19	49553743	NA	NA	10		cg22124221	chr7	130606381	LOC100506860	NA	4		cg22776856	chr16	3072572	NA	NA	16
							cg16327891	chr13	43566633	NA	NA	10		cg22280038	chr7	79083408	NA	NA	4		cg23026543	chr7	70203221	AUTS2	NA	16
							cg16389901	chr14	54423807	NA	NA	10		cg22286978	chr19	58858806	A1BG	Island	4		cg23213449	chr1	24627488	NA	NA	16
							cg16472011	chr11	1328486	TOLLIP	N_Shore	10		cg22299467	chr19	58399865	ZNF814	N_Shore	4		cg23654821	chr3	39188656	CSRNP1	S_Shore	16
							cg16572224	chr5	171788937	SH3PXD2B	NA	10		cg22306173	chr22	46368025	WNT7B	Island	4		cg23671901	chr6	41621118	MDFI	Island	16
							cg17234201	chr4	783597	CPLX1	N_Shelf	10		cg22350910	chr2	2335761	NA	NA	4		cg23855715	chr22	33402686	SYN3	NA	16
							cg17421805	chr1	159781662	FCRL6	NA	10		cg22374233	chr18	906726	ADCYAP1	Island	4		cg23954922	chr6	17101738	NA	NA	16
							cg17787502	chr3	123452994	MYLK	NA	10		cg22488256	chr1	66258046	NA	NA	4		cg24328944	chr13	96256596	DZIP1	NA	16
							cg18050903	chr4	82375718	RASGEF1B	NA	10		cg22494725	chr22	38709636	CSNK1E	N_Shelf	4		cg24408313	chr18	60988465	NA	NA	16
							cg18114313	chr7	104614435	NA	NA	10		cg22546168	chr10	135050326	NA	NA	4		cg25069807	chr17	76171191	TK1	NA	16
							cg18195416	chr8	140618178	NA	NA	10		cg22558061	chr7	4265135	SDK1	NA	4		cg25462751	chr5	138484340	SIL1	NA	16
							cg18449135	chr19	48833062	EMP3	N_Shore	10		cg22605303	chr1	91172472	NA	NA	4		cg25541259	chr2	230576135	DNER	N_Shore	16
							cg18565510	chr1	1238702	ACAP3	N_Shelf	10		cg22716368	chr1	29045698	NA	NA	4		cg26524347	chr12	121738449	NA	NA	16
							cg18631301	chr5	15521782	FBXL7	NA	10		cg22720790	chr19	58716032	ZNF274	Island	4		cg27058221	chr16	14766421	PLA2G10	NA	16
							cg18972349	chr1	28195327	NA	NA	10		cg22855764	chr2	159855398	TANC1	NA	4		cg00029282	chr2	95941820	PROM2	NA	15
							cg19003337	chr17	39780836	KRT17	NA	10		cg23191576	chr6	170597326	DLL1	Island	4		cg00434573	chr19	2041960	MKNK2	Island	15
							cg19044550	chr11	70308049	NA	NA	10		cg23241781	chr14	70653964	SLC8A3	N_Shore	4		cg00792251	chr1	223888905	NA	NA	15
							cg19279257	chr7	100463508	SLC12A9	N_Shore	10		cg23302649	chr14	29243690	NA	NA	4		cg00818106	chr10	134221503	PWWP2B	S_Shore	15
							cg19348484	chr15	91413236	FURIN	N_Shore	10		cg23302682	chr6	166580952	T	Island	4		cg01180628	chr3	5023394	BHLHE40	N_Shore	15
							cg19402624	chr2	153278845	FMNL2	NA	10		cg23336210	chr10	22097542	DNAJC1	NA	4		cg01910639	chr1	153507779	S100A6	N_Shore	15
							cg19676227	chr2	133695582	MIR7853	NA	10		cg23474211	chr7	88388646	NA	NA	4		cg02466246	chr17	26711596	SARM1	Island	15
							cg19850333	chr3	46448579	NA	NA	10		cg23484234	chr11	66188433	NA	NA	4		cg02696067	chr6	30850977	NA	NA	15
							cg20157753	chr2	113594343	IL1B	NA	10		cg23490822	chr19	10434247	RAVER1	Island	4		cg02831955	chr19	42947497	NA	NA	15
							cg20219053	chr11	81358293	NA	NA	10		cg23532454	chr14	75910026	JDP2	NA	4		cg02919712	chr8	120885511	NA	NA	15
							cg20476019	chr22	33157881	SYN3	NA	10		cg23536681	chr4	380267	NA	NA	4		cg02958327	chr16	745663	FBXL16	Island	15
							cg20491328	chr1	2359927	NA	NA	10		cg23559689	chr11	105481292	GRIA4	Island	4		cg03168947	chr3	42201649	NA	NA	15
							cg21393387	chr8	143644837	NA	NA	10		cg23671221	chr1	44031300	PTPRF	Island	4		cg03441279	chr1	147083949	BCL9	NA	15
							cg21669326	chr7	47267691	NA	NA	10		cg23731908	chr15	48687756	NA	NA	4		cg03462096	chr14	56157197	NA	NA	15
							cg21974506	chr6	33141291	COL11A2	NA	10		cg23757461	chr18	55924888	NEDD4L	S_Shore	4		cg03529261	chr4	185209641	NA	NA	15
							cg22052143	chr5	78067856	NA	NA	10		cg23814002	chr4	53740030	SCFD2	NA	4		cg03589751	chr15	81134721	CEMIP	NA	15
							cg22245446	chr2	218316451	DIRC3	NA	10		cg23839136	chr7	70597599	WBSCR17	Island	4		cg03758633	chr16	51611768	NA	NA	15
							cg22373770	chr1	9224198	NA	NA	10		cg23842170	chr4	66534538	EPHA5	N_Shore	4		cg03787088	chr11	34847603	NA	NA	15
							cg22384356	chr8	124195192	FAM83A	NA	10		cg23850913	chr6	15505452	JARID2	NA	4		cg03808351	chr9	123631620	PHF19	Island	15
							cg22400059	chr1	10571508	PEX14	NA	10		cg23922520	chr2	236580152	AGAP1	Island	4		cg03829559	chr2	54681906	NA	NA	15
							cg22919908	chr4	1573613	NA	NA	10		cg24136700	chr17	17696044	RAI1	N_Shore	4		cg03947632	chr13	28404089	PDX1-AS1	NA	15
							cg23577033	chr10	75636861	NA	NA	10		cg24138691	chr17	79251354	SLC38A10	N_Shelf	4		cg04078608	chr21	47394533	LOC101928796	Island	15
							cg23631556	chr7	157340507	PTPRN2	NA	10		cg24324628	chr6	138866882	NHSL1	NA	4		cg04147593	chr17	80196719	SLC16A3	S_Shore	15
							cg24576945	chr3	42743203	HHATL	NA	10		cg24438644	chr8	37823996	ADRB3	Island	4		cg04324276	chr17	17817462	TOM1L2	NA	15
							cg24586870	chr2	233198590	DIS3L2	NA	10		cg24599434	chr3	172166242	GHSR	Island	4		cg04598670	chr7	68697651	NA	NA	15
							cg25063515	chr17	49717648	CA10	NA	10		cg24686236	chr5	14323412	TRIO	NA	4		cg04703950	chr10	104211424	NA	NA	15
							cg25128781	chr7	47597438	TNS3	NA	10		cg24737505	chr11	70564116	SHANK2	S_Shore	4		cg04896437	chr1	202076492	NA	NA	15
							cg25486143	chr3	50378527	NA	NA	10		cg24856726	chr12	108169333	ASCL4	Island	4		cg04984818	chr14	104195301	ZFYVE21	S_Shore	15
							cg25508319	chr11	128778506	KCNJ5	NA	10		cg24931355	chr17	17696392	RAI1	N_Shore	4		cg05252487	chr10	124670562	FAM24A	NA	15
							cg25577489	chr11	113950061	ZBTB16	N_Shelf	10		cg25022687	chr10	118032987	GFRA1	Island	4		cg05516499	chr4	74487609	NA	NA	15
							cg25711246	chr12	4917426	NA	NA	10		cg25033405	chr8	48610943	SPIDR	NA	4		cg05690685	chr8	20293200	NA	NA	15
							cg25932761	chr12	111760976	CUX2	S_Shelf	10		cg25068253	chr11	13124294	NA	NA	4		cg05721365	chr17	62777693	NA	NA	15
							cg26106316	chr2	56701451	NA	NA	10		cg25115537	chr8	123801352	ZHX2	NA	4		cg05808709	chr1	160094954	ATP1A2	NA	15
							cg26201811	chr22	51111714	NA	NA	10		cg25266232	chr18	49867126	DCC	N_Shore	4		cg06191495	chr2	234264163	NA	NA	15
							cg26204079	chr2	234262348	NA	NA	10		cg25317585	chr13	102568886	FGF14	Island	4		cg06289826	chr16	29789503	NA	NA	15
							cg26292918	chr1	151826205	NA	NA	10		cg25336900	chr3	50202831	SEMA3F	NA	4		cg06431347	chr2	235935754	SH3BP4	NA	15
							cg26361533	chr12	2445561	CACNA1C	NA	10		cg25368647	chr5	176736591	MXD3	N_Shore	4		cg06579626	chr2	73495921	FBXO41	Island	15
							cg26413708	chr6	42306808	TRERF1	NA	10		cg25411977	chr2	3286412	TSSC1	Island	4		cg06607519	chr6	15456202	JARID2	NA	15
							cg26426186	chr8	140632846	KCNK9	S_Shore	10		cg25582283	chr5	137475115	NME5	NA	4		cg06748147	chr22	38714287	LOC400927-CSNK1E	S_Shore	15
							cg26453169	chr5	57787167	NA	NA	10		cg25585712	chr4	41869213	NA	NA	4		cg07093324	chr2	114652143	ACTR3	S_Shelf	15
							cg26931208	chr19	49244592	IZUMO1	S_Shore	10		cg25684999	chr10	23480803	NA	NA	4		cg07423943	chr13	20175909	NA	NA	15
							cg27040708	chr19	49553788	NA	NA	10		cg25893831	chr1	32799069	HDAC1	N_Shore	4		cg07511934	chr16	89386912	ANKRD11	NA	15
							cg27155939	chr15	40347163	NA	NA	10		cg25973534	chr5	5139853	CTD-2297D10.2	Island	4		cg07569385	chr13	20766226	GJB2	Island	15
							cg27165884	chr10	99473085	NA	NA	10		cg25985659	chr13	108519880	NA	NA	4		cg07800658	chr13	111193758	RAB20	NA	15
							cg27383216	chr10	134884645	NA	NA	10		cg26022015	chr13	78493583	EDNRB	S_Shore	4		cg07885191	chr17	80848209	TBCD	NA	15
							cg27437413	chr16	15596215	C16orf45	NA	10		cg26039623	chr4	40485458	RBM47	NA	4		cg07967228	chr17	37893638	NA	NA	15
							cg27441384	chr1	42639579	NA	NA	10		cg26070379	chr1	9667405	NA	NA	4		cg08015107	chr11	8618950	NA	NA	15
							cg27492584	chr17	70599307	LINC00511	NA	10		cg26106778	chr6	33175147	NA	NA	4		cg08435674	chr6	36308494	NA	NA	15
							cg27574973	chr7	78218446	MAGI2	NA	10		cg26164310	chr1	99729780	NA	NA	4		cg09253581	chr19	44302822	LYPD5	Island	15
							cg27640234	chr7	223445	FAM20C	N_Shore	10		cg26199857	chr12	54764265	ZNF385A	Island	4		cg09362366	chr3	159710706	IL12A	S_Shelf	15
							ch.8.128185533F	chr8	128116351	NA	NA	10		cg26249873	chr10	25465430	GPR158	Island	4		cg09565002	chr4	15939889	FGFBP1	NA	15
							cg00029284	chr12	111731203	CUX2	NA	9		cg26251325	chr5	54518745	MCIDAS	N_Shore	4		cg09985351	chr13	21287237	IL17D	NA	15
							cg00038675	chr1	152853543	SMCP	NA	9		cg26331326	chr3	58483426	NA	NA	4		cg10020787	chr10	50626838	NA	NA	15
							cg00175150	chr1	150486261	ECM1	N_Shore	9		cg26551200	chr7	2681369	TTYH3	NA	4		cg10188797	chr17	77962048	TBC1D16	N_Shelf	15
							cg00184457	chr8	8946301	NA	NA	9		cg26681770	chr20	56247302	PMEPA1	Island	4		cg10377245	chr17	80189973	SLC16A3	Island	15
							cg00258316	chr1	8194341	NA	NA	9		cg26945978	chr12	109214864	SSH1	NA	4		cg10832093	chr12	131303194	STX2	Island	15
							cg00418735	chr20	60791033	HRH3	N_Shore	9		cg27043010	chr14	99712380	BCL11B	Island	4		cg10892950	chr12	45626938	ANO6	NA	15
							cg00467296	chr11	4928760	OR51A7	NA	9		cg27070162	chr5	179597526	RASGEF1C	NA	4		cg10929921	chr8	104311985	FZD6	S_Shore	15
							cg00469771	chr17	79799525	NA	NA	9		cg27109129	chr4	74864165	CXCL5	Island	4		cg11291745	chr15	52587354	MYO5C	Island	15
							cg00522451	chr2	113464048	NA	NA	9		cg27109482	chr19	708643	NA	NA	4		cg11302293	chr4	3785772	NA	NA	15
							cg00595828	chr4	141658925	TBC1D9	NA	9		cg27112264	chr19	58400504	NA	NA	4		cg11446543	chr10	134806583	NA	NA	15
							cg00661347	chr10	71661228	COL13A1	NA	9		cg27199820	chr3	6903019	GRM7	Island	4		cg11566172	chr1	159751352	DUSP23	Island	15
							cg00672333	chr17	36728456	SRCIN1	N_Shore	9		cg27280904	chr21	34443601	OLIG1	Island	4		cg12552165	chr1	183154981	NA	NA	15
							cg00835857	chr8	145086659	SPATC1	NA	9		cg27315556	chr3	173115771	NA	NA	4		cg13003786	chr17	80232334	NA	NA	15
							cg00934037	chr1	100889672	CDC14A	NA	9		cg27338487	chr18	56887404	GRP	Island	4		cg13578134	chr15	75081572	CSK	NA	15
							cg01127423	chr11	45742908	NA	NA	9		cg27343616	chr20	17207697	PCSK2	N_Shore	4		cg13865610	chr7	17598458	LOC101927630	NA	15
							cg01283141	chr16	30020506	DOC2A	N_Shelf	9		cg27395891	chr20	34893942	NA	NA	4		cg14398214	chr17	56493260	RNF43	NA	15
							cg01373166	chr22	24823389	SPECC1L-ADORA2A	S_Shelf	9		cg27438425	chr1	41952221	NA	NA	4		cg14511677	chr11	130030261	ST14	Island	15
							cg01393945	chr5	10457034	ROPN1L	NA	9		cg27454412	chr7	1067447	C7orf50	Island	4		cg14796406	chr7	80547689	SEMA3C	N_Shore	15
							cg01558916	chr19	11804727	NA	NA	9		cg27485906	chr13	42136511	NA	NA	4		cg14989226	chr7	75897850	SRRM3	S_Shore	15
							cg01883427	chr16	15242839	NA	NA	9		cg27549944	chr1	204328843	PLEKHA6	NA	4		cg15241758	chr2	97426158	NA	NA	15
							cg01889574	chr11	44590889	CD82	S_Shelf	9		cg27606499	chr3	147111120	ZIC4	Island	4		cg15371566	chr3	170187722	SLC7A14	NA	15
							cg02014733	chr19	34989280	WTIP	S_Shore	9		cg27615388	chr5	63257092	HTR1A	Island	4		cg15408889	chr5	118623661	NA	NA	15
							cg02349866	chr15	90391877	AP3S2	NA	9		cg00044245	chr6	94128889	EPHA7	Island	3		cg15415259	chr6	134158982	LINC01312	N_Shore	15
							cg02430584	chr7	102065866	LOC100630923	NA	9		cg00055557	chr20	53092474	DOK5	Island	3		cg15437043	chr3	146261941	PLSCR1	N_Shore	15
							cg02565999	chr13	95003984	GPC6	NA	9		cg00079023	chr5	139492535	NA	NA	3		cg15672498	chr1	6218116	CHD5	NA	15
							cg02672229	chr10	101594256	ABCC2	NA	9		cg00101712	chr3	123699208	ROPN1	NA	3		cg15765889	chr2	204447782	NA	NA	15
							cg02704907	chr6	27116113	NA	NA	9		cg00127408	chr9	139420471	NOTCH1	N_Shore	3		cg15774065	chr17	79495320	NA	NA	15
							cg02805890	chr6	27778836	NA	NA	9		cg00162231	chr3	11035357	SLC6A1	Island	3		cg16035780	chr5	759353	NA	NA	15
							cg02961101	chr16	48533155	NA	NA	9		cg00195796	chr3	181444131	NA	NA	3		cg16271954	chr6	31685575	LY6G6D	NA	15
							cg03033796	chr10	73445156	CDH23	NA	9		cg00226923	chr6	36972027	NA	NA	3		cg16334524	chr21	44898123	NA	NA	15
							cg03208902	chr16	3265467	NA	NA	9		cg00282510	chr9	100611516	NA	NA	3		cg16429505	chr7	100488398	ACHE	N_Shore	15
							cg03628719	chr15	89438964	NA	NA	9		cg00332048	chr7	18535072	NA	NA	3		cg16455894	chr17	16966893	MPRIP	NA	15
							cg03757805	chr13	111521981	LINC00346	NA	9		cg00362381	chr16	665320	RAB40C	S_Shore	3		cg16482761	chr5	138061348	NA	NA	15
							cg03762572	chr1	7692325	CAMTA1	NA	9		cg00400448	chr15	60285691	NA	NA	3		cg16609966	chr16	88121781	NA	NA	15
							cg04029159	chr11	415080	SIGIRR	N_Shore	9		cg00615485	chr7	29519656	CHN2	NA	3		cg17081914	chr2	134326366	NA	NA	15
							cg04314652	chr16	69597925	NA	NA	9		cg00660167	chr17	80200974	CSNK1D	N_Shore	3		cg17143179	chr6	106546824	PRDM1	NA	15
							cg04454050	chr6	41122081	TREML1	NA	9		cg00711088	chr4	1401409	NA	NA	3		cg17526770	chr3	195943636	SLC51A	NA	15
							cg04458219	chr16	70736032	VAC14	NA	9		cg00714740	chr19	22715575	NA	NA	3		cg17818912	chr5	68787696	NA	NA	15
							cg04484075	chr9	139159559	NA	NA	9		cg00721170	chr4	74864239	CXCL5	Island	3		cg17824540	chr2	161260031	RBMS1	N_Shelf	15
							cg04879832	chr16	88717456	CYBA	Island	9		cg00742851	chr3	3843342	LRRN1	S_Shore	3		cg18428489	chr12	52546408	NA	NA	15
							cg05190002	chr2	219262192	NA	NA	9		cg00765783	chr16	12996587	SHISA9	Island	3		cg18585396	chr10	44123853	NA	NA	15
							cg05249479	chr14	100542584	EVL	NA	9		cg00792424	chr6	10386160	NA	NA	3		cg18788940	chr11	20385085	NA	NA	15
							cg05474943	chr4	6732464	NA	NA	9		cg00842351	chr9	71789653	TJP2	S_Shore	3		cg19026320	chr21	31588354	CLDN8	NA	15
							cg05652225	chr17	37295709	PLXDC1	NA	9		cg00875989	chr18	44774054	SKOR2	Island	3		cg19201723	chr20	7921280	NA	NA	15
							cg05678976	chr22	21660828	NA	NA	9		cg00905220	chr17	982154	ABR	S_Shore	3		cg19426827	chr14	105191118	ADSSL1	S_Shore	15
							cg05726195	chr7	154997174	NA	NA	9		cg00929376	chr1	25258236	NA	NA	3		cg19494946	chr1	39956641	NA	NA	15
							cg05775862	chr10	31026101	NA	NA	9		cg01031101	chr6	28227091	NKAPL	Island	3		cg19517912	chr21	32874478	TIAM1	NA	15
							cg05953124	chr16	88236626	NA	NA	9		cg01093311	chr14	31491009	STRN3	N_Shelf	3		cg19642408	chr2	9894335	NA	NA	15
							cg06000878	chr11	122051193	MIR100HG	NA	9		cg01105418	chr1	244214593	NA	NA	3		cg19752686	chr7	150811775	AGAP3	NA	15
							cg06097423	chr12	15955024	NA	NA	9		cg01171706	chr4	83717639	SCD5	N_Shore	3		cg19996406	chr8	8318774	NA	NA	15
							cg06098693	chr11	70002283	ANO1	S_Shore	9		cg01181415	chr12	16757954	LMO3	NA	3		cg20054852	chr7	126988232	NA	NA	15
							cg06599390	chr19	695568	NA	NA	9		cg01232726	chr11	113576693	TMPRSS5	NA	3		cg20134287	chr7	70061455	AUTS2	Island	15
							cg06826289	chr12	129468180	GLT1D1	NA	9		cg01268824	chr19	58220818	NA	NA	3		cg21058511	chr12	63144886	PPM1H	NA	15
							cg07284632	chr17	39743241	NA	NA	9		cg01287088	chr5	176827392	PFN3	Island	3		cg21156756	chr14	32866773	AKAP6	NA	15
							cg07340025	chr5	14926200	NA	NA	9		cg01345315	chr12	43945998	NA	NA	3		cg21644489	chr15	63312170	NA	NA	15
							cg07368069	chr12	107631018	NA	NA	9		cg01348424	chr6	28754086	NA	NA	3		cg22808351	chr1	156783633	SH2D2A	Island	15
							cg07462198	chr3	129029640	NA	NA	9		cg01358513	chr22	25595705	NA	NA	3		cg23069297	chr2	242833648	LINC01237	S_Shore	15
							cg07589519	chr11	63889184	MACROD1	S_Shore	9		cg01421342	chr11	14995754	NA	NA	3		cg23176632	chr12	372139	NA	NA	15
							cg07685977	chr10	133036507	TCERG1L	NA	9		cg01454487	chr15	45427577	DUOX1	Island	3		cg23898497	chr8	128822543	NA	NA	15
							cg07726456	chr15	28448838	HERC2	NA	9		cg01463828	chr8	22446721	PDLIM2	NA	3		cg23909079	chr10	87403707	GRID1	NA	15
							cg07735790	chr6	34101545	GRM4	NA	9		cg01464835	chr19	30016147	LOC284395	Island	3		cg24181174	chr10	123900861	NA	NA	15
							cg07830160	chr1	159880327	NA	NA	9		cg01499172	chr6	39759941	NA	NA	3		cg24282479	chr6	138408963	NA	NA	15
							cg07908984	chr3	12800836	NA	NA	9		cg01515543	chr9	92254510	NA	NA	3		cg24765602	chr14	65006071	LOC102723809	N_Shore	15
							cg07912922	chr6	13274314	PHACTR1	NA	9		cg01544851	chr6	58148554	NA	NA	3		cg24944328	chr3	184283308	EPHB3	N_Shelf	15
							cg08025954	chr22	24823455	SPECC1L-ADORA2A	S_Shelf	9		cg01588725	chr6	1708629	GMDS	NA	3		cg25664034	chr7	128469891	NA	NA	15
							cg08098420	chr16	66164601	NA	NA	9		cg01673994	chr8	89340750	NA	NA	3		cg26057969	chr3	127310291	NA	NA	15
							cg08104283	chr13	113676829	MCF2L	Island	9		cg01727408	chr16	85609071	NA	NA	3		cg26178184	chr16	67232921	NA	NA	15
							cg08120226	chr3	195531633	MUC4	NA	9		cg01787574	chr12	16758057	LMO3	NA	3		cg26205890	chr17	73955839	ACOX1	NA	15
							cg08241401	chr20	3824289	NA	NA	9		cg01952234	chr11	32457130	NA	NA	3		cg26421140	chr14	65006053	LOC102723809	N_Shore	15
							cg08418872	chr12	6442954	TNFRSF1A	NA	9		cg02012703	chr19	30016478	LOC284395	Island	3		cg26470501	chr19	45252955	BCL3	S_Shore	15
							cg08509586	chr11	16797315	NA	NA	9		cg02081722	chr7	100061611	C7orf61	NA	3		cg26550214	chr5	34609493	NA	NA	15
							cg08526412	chr1	54520114	TCEANC2	S_Shore	9		cg02115960	chr5	95769079	NA	NA	3		cg26568031	chr10	91313380	NA	NA	15
							cg08528486	chr13	113648767	NA	NA	9		cg02126950	chr14	48143384	NA	NA	3		cg26761618	chr11	72928926	NA	NA	15
							cg08651590	chr2	65543410	SPRED2	S_Shelf	9		cg02145310	chr10	80844809	ZMIZ1	NA	3		cg26975587	chr14	103430286	CDC42BPB	N_Shore	15
							cg08656816	chr17	34207454	NA	NA	9		cg02162069	chr19	57352134	NA	NA	3		cg27121309	chr11	76731589	ACER3	NA	15
							cg08843517	chr16	88717464	CYBA	Island	9		cg02168857	chr6	94129611	NA	NA	3		cg27176614	chr16	88717989	NA	NA	15
							cg08985817	chr4	3783460	NA	NA	9		cg02232208	chr3	147137147	NA	NA	3		cg00157012	chr8	25059252	DOCK5	NA	14
							cg09127909	chr8	1400265	NA	NA	9		cg02281970	chr19	1271307	CIRBP	S_Shore	3		cg00358609	chr19	55586676	NA	NA	14
							cg09169014	chr10	134064112	STK32C	NA	9		cg02288754	chr16	51183988	SALL1	Island	3		cg00551143	chr7	28998860	NA	NA	14
							cg09244312	chr13	42120657	NA	NA	9		cg02318784	chr15	27213174	NA	NA	3		cg00718261	chr7	1787944	NA	NA	14
							cg09249980	chr16	1213919	CACNA1H	N_Shelf	9		cg02352240	chr16	51188372	NA	NA	3		cg00820961	chr9	138624832	KCNT1	N_Shore	14
							cg09414620	chr16	1213469	CACNA1H	N_Shelf	9		cg02384251	chr4	1205914	CTBP1-AS	Island	3		cg00856273	chr1	82165095	NA	NA	14
							cg09662852	chr16	11707685	NA	NA	9		cg02416781	chr5	82331856	NA	NA	3		cg01076704	chr20	31127744	NA	NA	14
							cg09741917	chr2	98702260	NA	NA	9		cg02442509	chr2	45156207	NA	NA	3		cg01833755	chr14	89889372	NA	NA	14
							cg09788693	chr1	208063733	CD34	NA	9		cg02478023	chr19	57351322	ZIM2	Island	3		cg01962821	chr1	180491530	NA	NA	14
							cg09809672	chr1	236557682	NA	NA	9		cg02486145	chr2	38334178	NA	NA	3		cg02148324	chr7	150925493	NA	NA	14
							cg09924848	chr10	126308486	FAM53B	NA	9		cg02489552	chr19	15121531	NA	NA	3		cg02407048	chr7	77046134	LOC101927243	S_Shore	14
							cg09936218	chr7	38331871	NA	NA	9		cg02509825	chr8	56015399	XKR4	Island	3		cg02737554	chr3	36690229	NA	NA	14
							cg09985802	chr10	126234119	LHPP	NA	9		cg02527047	chr2	149633700	KIF5C	Island	3		cg03094226	chr11	66556756	C11orf80	NA	14
							cg10149296	chr2	20795912	NA	NA	9		cg02562431	chr4	134070369	NA	NA	3		cg03123091	chr1	27080598	ARID1A	NA	14
							cg10379476	chr11	1328479	TOLLIP	N_Shore	9		cg02634222	chr1	41944775	EDN2	NA	3		cg03224418	chr20	62611858	NA	NA	14
							cg10599948	chr19	49244571	IZUMO1	S_Shore	9		cg02650401	chr3	181441501	NA	NA	3		cg03316587	chr8	142245164	NA	NA	14
							cg10660848	chr8	94342970	NA	NA	9		cg02662277	chr10	60936383	PHYHIPL	Island	3		cg03400374	chr1	6086275	KCNAB2	Island	14
							cg10700718	chr8	1992719	NA	NA	9		cg02671880	chr13	95355117	NA	NA	3		cg03857553	chr22	29976613	NIPSNAP1	N_Shore	14
							cg11124260	chr10	79709078	NA	NA	9		cg02676262	chr10	134527606	INPP5A	N_Shore	3		cg03991152	chr6	41715322	NA	NA	14
							cg11229273	chr3	57015101	NA	NA	9		cg02681400	chr19	15375283	BRD4	NA	3		cg04064998	chr11	109786133	NA	NA	14
							cg11594770	chr3	43221815	NA	NA	9		cg02681442	chr14	29236008	NA	NA	3		cg04125586	chr1	201982404	ELF3	NA	14
							cg11895596	chr3	57955820	NA	NA	9		cg02700360	chr3	11874932	TAMM41	NA	3		cg04362096	chr11	123016010	CLMP	NA	14
							cg12072789	chr1	110735112	SLC6A17	NA	9		cg02724472	chr7	102553293	FBXL13	NA	3		cg04567302	chr6	31846956	NA	NA	14
							cg12217383	chr10	134620276	NA	NA	9		cg02756856	chr7	130130320	MESTIT1	N_Shore	3		cg04645070	chr11	34393106	NA	NA	14
							cg12305798	chr2	24396550	NA	NA	9		cg02767771	chr10	135043492	NA	NA	3		cg04678230	chr6	33283189	ZBTB22	Island	14
							cg12343591	chr2	16031275	NA	NA	9		cg02786912	chr3	190105606	NA	NA	3		cg04704856	chr1	203320190	FMOD	NA	14
							cg12592179	chr3	133920644	RYK	NA	9		cg02841692	chr8	145987889	NA	NA	3		cg05305278	chr15	45803025	SLC30A4	NA	14
							cg12707346	chr12	64960957	NA	NA	9		cg02874376	chr14	101193397	DLK1	Island	3		cg05381729	chr20	61278414	SLCO4A1	S_Shelf	14
							cg12942681	chr3	127109653	NA	NA	9		cg02900760	chr1	212261297	DTL	NA	3		cg05622577	chr10	33710900	NA	NA	14
							cg13033858	chr12	109248326	SSH1	N_Shelf	9		cg02961004	chr10	57387702	NA	NA	3		cg05648303	chr4	141264393	SCOC-AS1	NA	14
							cg13151664	chr3	123813232	NA	NA	9		cg02963266	chr14	99681710	BCL11B	NA	3		cg05693331	chr16	1133168	NA	NA	14
							cg13172432	chr1	205912842	NA	NA	9		cg02994246	chr1	21587174	ECE1	NA	3		cg05707211	chr8	37330004	NA	NA	14
							cg13475583	chr1	235116731	NA	NA	9		cg03080142	chr8	50822801	NA	NA	3		cg06093152	chr1	212662017	NA	NA	14
							cg13487474	chr1	1396160	ATAD3C	Island	9		cg03103661	chr11	15865375	NA	NA	3		cg06221449	chr1	29102029	NA	NA	14
							cg13531259	chr4	113199045	TIFA	NA	9		cg03111498	chr20	25062860	VSX1	Island	3		cg06657560	chr12	121841372	RNF34	S_Shelf	14
							cg13552026	chr9	91369283	NA	NA	9		cg03149432	chr1	37498721	GRIK3	Island	3		cg06743037	chr7	80550531	NA	NA	14
							cg13638028	chr19	4495838	HDGFRP2	S_Shore	9		cg03224209	chr1	217308276	NA	NA	3		cg07035320	chr1	9885517	NA	NA	14
							cg14126608	chr11	122846540	NA	NA	9		cg03234702	chr6	26225539	HIST1H3E	Island	3		cg07051221	chr12	53341805	NA	NA	14
							cg14150115	chr13	30963379	NA	NA	9		cg03242265	chr1	147782472	NBPF8	Island	3		cg07306253	chr15	41062224	C15orf62	NA	14
							cg14424070	chr14	75988820	BATF	NA	9		cg03250019	chr18	5197066	C18orf42	Island	3		cg07385974	chr7	150074779	NA	NA	14
							cg14600420	chr8	7311130	SPAG11B	NA	9		cg03309770	chr16	10912478	TVP23A	Island	3		cg07723902	chr12	42987806	NA	NA	14
							cg14665203	chr1	27337923	FAM46B	N_Shore	9		cg03331474	chr7	27163331	HOXA-AS2	N_Shore	3		cg07803218	chr20	49346624	NA	NA	14
							cg14836555	chr14	24743391	NA	NA	9		cg03340466	chr1	179712740	FAM163A	Island	3		cg07911953	chr10	76345850	ADK	NA	14
							cg15241236	chr8	69355417	C8orf34	NA	9		cg03340649	chr3	44626453	NA	NA	3		cg08118034	chr22	29706595	GAS2L1	Island	14
							cg15369784	chr6	36906565	NA	NA	9		cg03362215	chr6	78176806	NA	NA	3		cg08217234	chr19	4042688	NA	NA	14
							cg15404785	chr14	61727792	NA	NA	9		cg03431846	chr14	24641183	NA	NA	3		cg08315133	chr5	140018653	NA	NA	14
							cg15448894	chr6	52840469	NA	NA	9		cg03440588	chr1	47900320	LINC01389	Island	3		cg08461576	chr4	102277629	NA	NA	14
							cg15520443	chr10	119018877	SLC18A2	NA	9		cg03465652	chr2	121625735	GLI2	S_Shore	3		cg08622198	chr1	239979505	CHRM3	NA	14
							cg15560801	chr1	46918254	NA	NA	9		cg03559235	chr2	100937944	LONRF2	Island	3		cg08994082	chr19	2525459	GNG7	Island	14
							cg15978561	chr2	240196996	HDAC4	Island	9		cg03579904	chr16	87739430	NA	NA	3		cg09146900	chr16	1138415	C1QTNF8	N_Shore	14
							cg16366546	chr10	24672795	KIAA1217	NA	9		cg03580297	chr1	99729804	NA	NA	3		cg09180566	chr13	24736095	SPATA13	S_Shore	14
							cg16452248	chr16	613526	PRR35	N_Shore	9		cg03609666	chr19	49250439	NA	NA	3		cg09548718	chr16	17398605	XYLT1	NA	14
							cg16526047	chr1	949893	ISG15	S_Shore	9		cg03646889	chr1	99729807	NA	NA	3		cg10107725	chr2	160761556	NA	NA	14
							cg16582891	chr8	1430303	NA	NA	9		cg03794801	chr17	33817159	NA	NA	3		cg10394788	chr9	124360547	DAB2IP	Island	14
							cg16608498	chr5	158612132	RNF145	NA	9		cg03881775	chr3	147111135	ZIC4	Island	3		cg10438560	chr1	53642234	NA	NA	14
							cg16651768	chr1	222340714	NA	NA	9		cg03904220	chr2	220379635	ASIC4	S_Shore	3		cg10460033	chr3	13894328	WNT7A	N_Shore	14
							cg16701266	chr14	21024898	RNASE9	NA	9		cg03934354	chr5	34043140	C1QTNF3	NA	3		cg10694598	chr7	95957175	NA	NA	14
							cg17153794	chr11	63799985	MACROD1	N_Shelf	9		cg03950614	chr6	108486517	NA	NA	3		cg11114141	chr2	206633633	NRP2	NA	14
							cg17967071	chr1	3619574	TP73	N_Shelf	9		cg03965496	chr1	147718157	LOC101927468	Island	3		cg11978890	chr16	1048069	NA	NA	14
							cg18263166	chr7	92533866	NA	NA	9		cg04021697	chr1	3567303	NA	NA	3		cg12033125	chr6	32933013	NA	NA	14
							cg18436214	chr10	77268489	NA	NA	9		cg04029455	chr17	80745235	TBCD	NA	3		cg12043732	chr20	61284223	SLCO4A1	N_Shelf	14
							cg18852096	chr1	1564425	MIB2	Island	9		cg04093349	chr15	66998947	SMAD6	S_Shelf	3		cg12069158	chr14	82028411	NA	NA	14
							cg18888655	chr19	17403176	ABHD8	Island	9		cg04111071	chr7	19813299	NA	NA	3		cg12070351	chr1	202613601	SYT2	S_Shore	14
							cg19022978	chr1	200882136	C1orf106	S_Shore	9		cg04154138	chr19	53758521	NA	NA	3		cg12077319	chr8	81787141	NA	NA	14
							cg19404723	chr8	1449313	NA	NA	9		cg04154276	chr10	23983888	NA	NA	3		cg12556823	chr6	21023485	CDKAL1	NA	14
							cg19653345	chr22	44577222	PARVG	NA	9		cg04223044	chr22	45608428	NA	NA	3		cg12624197	chr1	20698023	LINC01141	NA	14
							cg19737225	chr19	17392320	NA	NA	9		cg04224064	chr14	36992233	NA	NA	3		cg12688942	chr1	19680353	CAPZB	NA	14
							cg19792802	chr11	65647270	NA	NA	9		cg04243822	chr17	77030221	C1QTNF1	NA	3		cg12974599	chr22	46770195	CELSR1	N_Shore	14
							cg19822176	chr6	43251485	TTBK1	N_Shore	9		cg04270799	chr12	57944059	KIF5A	S_Shore	3		cg13399816	chr1	68299468	GNG12-AS1	S_Shore	14
							cg19914554	chr17	80275401	CD7	N_Shore	9		cg04336905	chr10	412257	DIP2C	N_Shore	3		cg13506288	chr10	134221633	PWWP2B	S_Shelf	14
							cg19951006	chr12	56732615	NA	NA	9		cg04337653	chr6	100905587	SIM1	Island	3		cg13765685	chr2	218196152	DIRC3	NA	14
							cg20002901	chr2	238777656	RAMP1	NA	9		cg04376709	chr2	106055450	NA	NA	3		cg14052044	chr19	751159	MISP	S_Shelf	14
							cg20175702	chr15	70053398	NA	NA	9		cg04425521	chr16	74758855	FA2H	NA	3		cg14115220	chr20	58533421	NA	NA	14
							cg20183519	chr3	109550978	NA	NA	9		cg04430582	chr17	6922320	MIR497HG	N_Shelf	3		cg14148156	chr9	35844507	TMEM8B	N_Shore	14
							cg20253442	chr15	93152750	NA	NA	9		cg04549460	chr8	109095975	NA	NA	3		cg14170043	chr2	59203693	LINC01122	NA	14
							cg20446824	chr12	125076771	NA	NA	9		cg04583813	chr10	560323	DIP2C	NA	3		cg14252279	chr9	124361084	DAB2IP	Island	14
							cg21052608	chr5	81652962	NA	NA	9		cg04675542	chr5	150284416	ZNF300	Island	3		cg14503564	chr4	16723393	LDB2	NA	14
							cg21189611	chr9	97691844	C9orf3	NA	9		cg04716021	chr10	80981119	ZMIZ1	NA	3		cg14957186	chr10	72977773	UNC5B-AS1	Island	14
							cg21218627	chr9	132999496	NCS1	NA	9		cg04761824	chr9	117905075	DEC1	NA	3		cg15085883	chr12	68848994	NA	NA	14
							cg21271015	chr1	4542704	NA	NA	9		cg04799232	chr4	103475833	NFKB1	NA	3		cg15173428	chr22	33402628	SYN3	NA	14
							cg21477985	chr12	56732427	NA	NA	9		cg04891086	chr12	5018513	NA	NA	3		cg15809077	chr2	112462079	NA	NA	14
							cg21531300	chr14	75988800	BATF	NA	9		cg04922810	chr7	30721888	CRHR2	Island	3		cg15913671	chr17	79304420	TMEM105	NA	14
							cg21560697	chr2	10054883	TAF1B	NA	9		cg04991036	chr14	29243762	NA	NA	3		cg16063989	chr7	139929855	NA	NA	14
							cg21582325	chr12	121498343	NA	NA	9		cg04995300	chr3	66848608	NA	NA	3		cg16176600	chr6	116381609	FRK	NA	14
							cg22790839	chr5	157883933	NA	NA	9		cg05039548	chr1	91190366	NA	NA	3		cg16289210	chr1	203320396	FMOD	NA	14
							cg23062096	chr20	2728576	EBF4	N_Shore	9		cg05040472	chr5	63255687	NA	NA	3		cg16295880	chr1	3464048	MEGF6	S_Shelf	14
							cg23348723	chr7	31725748	NA	NA	9		cg05052463	chr4	153274105	FBXW7	NA	3		cg16334383	chr5	55911731	NA	NA	14
							cg23677778	chr12	46950853	NA	NA	9		cg05093169	chr11	71955401	NA	NA	3		cg16383109	chr16	126451	NA	NA	14
							cg23784046	chr12	51346947	NA	NA	9		cg05166490	chr8	41754172	NA	NA	3		cg16390380	chr17	3461140	TRPV3	NA	14
							cg24107453	chr1	7720977	CAMTA1	N_Shelf	9		cg05178576	chr16	77468486	ADAMTS18	Island	3		cg16658180	chr1	210426075	NA	NA	14
							cg24276395	chr3	183419891	YEATS2	S_Shelf	9		cg05264510	chr19	54023915	NA	NA	3		cg17347335	chr11	93583973	NA	NA	14
							cg24452821	chr11	113953812	ZBTB16	Island	9		cg05270344	chr7	79083635	NA	NA	3		cg18022607	chr3	61924802	PTPRG	NA	14
							cg24553235	chr2	100428877	AFF3	NA	9		cg05299793	chr14	63512588	NA	NA	3		cg18061319	chr10	71891928	AIFM2	N_Shore	14
							cg24579970	chr1	7123315	CAMTA1	S_Shore	9		cg05302338	chr11	91959700	NA	NA	3		cg18418335	chr19	2042088	MKNK2	Island	14
							cg24859158	chr1	26605913	NA	NA	9		cg05332960	chr18	31020418	CCDC178	N_Shore	3		cg18574813	chr11	72381308	PDE2A	NA	14
							cg25027367	chr17	63100218	LOC100507002	S_Shelf	9		cg05336188	chr19	18959506	UPF1	NA	3		cg18752412	chr19	47161689	DACT3	N_Shelf	14
							cg25198941	chr17	80454611	NA	NA	9		cg05348776	chr14	95693784	CLMN	NA	3		cg20225999	chr2	218843435	NA	NA	14
							cg25203980	chr1	1238595	ACAP3	N_Shelf	9		cg05376374	chr11	43602920	NA	NA	3		cg21443274	chr8	106782921	ZFPM2	NA	14
							cg25316569	chr11	120530952	GRIK4	NA	9		cg05401965	chr4	134070039	LOC101927359	Island	3		cg21544219	chr5	566410	NA	NA	14
							cg25338818	chr18	10417268	NA	NA	9		cg05404010	chr16	51186211	NA	NA	3		cg21563471	chr2	158184535	NA	NA	14
							cg25733272	chr7	36764082	AOAH	NA	9		cg05561193	chr4	150999042	NA	NA	3		cg21611093	chr3	134512956	NA	NA	14
							cg25746134	chr1	202129865	PTPN7	NA	9		cg05568054	chr14	93533637	ITPK1	NA	3		cg22110158	chr11	130036542	ST14	NA	14
							cg25888386	chr10	115141887	NA	NA	9		cg05618880	chr22	39954239	NA	NA	3		cg22372668	chr1	167525175	NA	NA	14
							cg26004221	chr11	45718464	NA	NA	9		cg05629821	chr13	113436400	ATP11A	N_Shelf	3		cg22598563	chr5	131563921	NA	NA	14
							cg26245549	chr10	559468	DIP2C	NA	9		cg05673756	chr13	102068650	NALCN	Island	3		cg22915373	chr13	110337639	NA	NA	14
							cg26263421	chr19	35071637	NA	NA	9		cg05716166	chr8	85095498	NA	NA	3		cg22950831	chr10	128590997	NA	NA	14
							cg26328335	chr12	50354840	NA	NA	9		cg05784029	chr17	48223819	PPP1R9B	N_Shelf	3		cg23201812	chr11	34771918	NA	NA	14
							cg26596719	chr7	142986429	NA	NA	9		cg05842855	chr6	28603263	NA	NA	3		cg23271558	chr1	23405725	KDM1A	NA	14
							cg26690742	chr11	2889602	NA	NA	9		cg05872306	chr14	29236535	FOXG1	N_Shore	3		cg23358564	chr5	131608775	PDLIM4	S_Shore	14
							cg26840462	chr11	125220543	PKNOX2	NA	9		cg05919360	chr1	57889417	DAB1	Island	3		cg23613051	chr4	2820428	NA	NA	14
							cg26845278	chr1	16763671	SPATA21	N_Shelf	9		cg05943996	chr14	42075975	NA	NA	3		cg24416238	chr2	20211868	MATN3	N_Shore	14
							cg27312979	chr10	97094453	SORBS1	NA	9		cg05979400	chr2	27295591	NA	NA	3		cg24548564	chr5	149792390	CD74	NA	14
							cg27410679	chr17	43866278	CRHR1	S_Shelf	9		cg05981651	chr3	48285449	ZNF589	S_Shelf	3		cg24969443	chr12	53344573	KRT18	S_Shore	14
							cg00044372	chr16	85070825	KIAA0513	NA	8		cg06060191	chr1	99729790	NA	NA	3		cg25208821	chr17	29926356	NA	NA	14
							cg00284551	chr15	25429176	NA	NA	8		cg06068373	chr3	42594510	SEC22C	NA	3		cg25700533	chr15	41062088	DNAJC17	NA	14
							cg00509772	chr20	32273129	E2F1	N_Shore	8		cg06117072	chr6	50791385	TFAP2B	Island	3		cg25984996	chr5	140098398	NA	NA	14
							cg00668592	chr8	143386385	TSNARE1	NA	8		cg06122871	chr6	85476210	NA	NA	3		cg26023303	chr14	103541561	NA	NA	14
							cg00872170	chr7	157567443	PTPRN2	N_Shore	8		cg06159352	chr7	37487613	ELMO1	Island	3		cg26073844	chr8	130799093	GSDMC	NA	14
							cg00919126	chr4	187761401	NA	NA	8		cg06210783	chr11	68205335	LRP5	N_Shore	3		cg26094842	chr10	114476947	VTI1A	NA	14
							cg01513078	chr14	105437094	AHNAK2	NA	8		cg06333725	chr10	52156632	SGMS1	NA	3		cg26111265	chr1	117210620	NA	NA	14
							cg01538305	chr14	100658948	NA	NA	8		cg06365535	chr17	59534102	TBX4	Island	3		cg26165286	chr1	224958213	NA	NA	14
							cg01612140	chr6	78166436	NA	NA	8		cg06372779	chr7	24972527	OSBPL3	NA	3		cg26192520	chr8	101960390	YWHAZ	N_Shelf	14
							cg01852522	chr12	132686912	GALNT9	N_Shore	8		cg06421614	chr17	7121116	DLG4	N_Shore	3		cg26196424	chr14	58615960	C14orf37	N_Shelf	14
							cg01878761	chr11	117551329	DSCAML1	NA	8		cg06424065	chr4	6247640	NA	NA	3		cg26487259	chr15	77710372	PEAK1	N_Shore	14
							cg01888055	chr15	25448352	NA	NA	8		cg06429887	chr14	24600500	NA	NA	3		cg26572992	chr19	18876246	CRTC1	S_Shelf	14
							cg02048377	chr17	37219764	PLXDC1	NA	8		cg06446668	chr13	108519752	NA	NA	3		cg26697882	chr17	1617363	NA	NA	14
							cg02306481	chr5	71203086	NA	NA	8		cg06458239	chr19	58038573	NA	NA	3		cg27003765	chr6	31846769	SLC44A4	NA	14
							cg02413040	chr21	36419648	RUNX1	NA	8		cg06462796	chr9	79634861	FOXB2	Island	3		cg27636740	chr7	87936414	NA	NA	14
							cg02424654	chr5	76145809	NA	NA	8		cg06468908	chr4	110223713	COL25A1	Island	3		cg00037013	chr2	219722536	NA	NA	13
							cg02467451	chr12	132923603	NA	NA	8		cg06492521	chr10	532357	DIP2C	S_Shore	3		cg00733115	chr6	37105406	NA	NA	13
							cg02516330	chr8	20457026	NA	NA	8		cg06525987	chr5	161494645	NA	NA	3		cg00804433	chr19	7940052	NA	NA	13
							cg02553808	chr4	1556006	NA	NA	8		cg06629130	chr18	44787585	NA	NA	3		cg00948520	chr16	4000652	NA	NA	13
							cg02577745	chr14	101334582	NA	NA	8		cg06678084	chr11	65600739	NA	NA	3		cg00977707	chr3	11517830	ATG7	NA	13
							cg02604730	chr16	87339708	C16orf95	NA	8		cg06704093	chr10	110226132	NA	NA	3		cg01099300	chr10	101779926	NA	NA	13
							cg02623114	chr8	145015122	PLEC	N_Shore	8		cg06766636	chr6	116598395	TSPYL1	N_Shelf	3		cg01208614	chr5	141031443	NA	NA	13
							cg02771299	chr6	33609240	ITPR3	NA	8		cg06779856	chr11	33209645	CSTF3-AS1	NA	3		cg01588581	chr2	241832900	NA	NA	13
							cg02944761	chr7	32771852	NA	NA	8		cg06785999	chr14	60975964	SIX6	Island	3		cg01793704	chr7	130126024	NA	NA	13
							cg02965092	chr12	72347052	TPH2	NA	8		cg06847624	chr5	176827671	NA	NA	3		cg01802532	chr4	56475905	NMU	NA	13
							cg03049917	chr15	88752391	NTRK3	NA	8		cg06879746	chr6	30883768	VARS2	S_Shore	3		cg01855013	chr16	31489209	TGFB1I1	S_Shore	13
							cg03216355	chr1	210857246	KCNH1	Island	8		cg07028533	chr7	145813439	NA	NA	3		cg01917069	chr8	6658537	NA	NA	13
							cg03294491	chr18	45458243	NA	NA	8		cg07029665	chr1	217170675	NA	NA	3		cg01919011	chr14	75936668	JDP2	NA	13
							cg03312565	chr1	4577365	NA	NA	8		cg07035961	chr5	140174841	PCDHA2	Island	3		cg02011706	chr16	891283	NA	NA	13
							cg03369957	chr7	100252863	ACTL6B	N_Shore	8		cg07062336	chr12	45970082	NA	NA	3		cg02675173	chr8	99738789	STK3	NA	13
							cg03447554	chr11	43094025	NA	NA	8		cg07104706	chr13	84456127	SLITRK1	S_Shelf	3		cg02729303	chr5	16508920	FAM134B	NA	13
							cg03653377	chr7	158107573	PTPRN2	N_Shore	8		cg07127762	chr3	192445040	FGF12	NA	3		cg02824980	chr19	15783725	NA	NA	13
							cg03668556	chr6	2977293	NA	NA	8		cg07167423	chr1	36042986	TFAP2E	Island	3		cg02936493	chr7	73223935	NA	NA	13
							cg03819134	chr5	957584	NA	NA	8		cg07193766	chr11	32457127	NA	NA	3		cg03040622	chr7	5536937	FBXL18	N_Shelf	13
							cg03839717	chr6	167507762	NA	NA	8		cg07204550	chr4	21950155	NA	NA	3		cg03228065	chr16	2276770	E4F1	S_Shelf	13
							cg04406863	chr20	62177351	SRMS	N_Shore	8		cg07217954	chr7	1067459	C7orf50	Island	3		cg03359362	chr19	47289611	SLC1A5	N_Shore	13
							cg04458776	chr11	62753944	NA	NA	8		cg07222863	chr8	104153592	BAALC	S_Shore	3		cg03531754	chr8	124194312	FAM83A	NA	13
							cg04486940	chr1	44727010	ERI3	NA	8		cg07227744	chr19	20278059	ZNF486	NA	3		cg03764585	chr1	203320223	FMOD	NA	13
							cg04549288	chr7	44279049	CAMK2B	Island	8		cg07230107	chr1	224804396	CNIH3	Island	3		cg03767970	chr1	33721234	NA	NA	13
							cg04595505	chr2	50572944	NRXN1	N_Shore	8		cg07296256	chr13	113438010	ATP11A	N_Shelf	3		cg03787864	chr16	88717134	CYBA	Island	13
							cg04692156	chr22	25422889	NA	NA	8		cg07317983	chr3	114790596	ZBTB20	NA	3		cg04038932	chr9	135286214	C9orf171	S_Shore	13
							cg04701181	chr11	1606344	KRTAP5-AS1	NA	8		cg07469402	chr12	45444767	DBX2	Island	3		cg04157979	chr13	113645505	NA	NA	13
							cg04715245	chr1	154377091	NA	NA	8		cg07471209	chr14	62584278	LINC00643	Island	3		cg04168474	chr16	1128865	SSTR5	Island	13
							cg04757806	chr11	94278595	FUT4	Island	8		cg07528595	chr12	54814557	NA	NA	3		cg04255276	chr11	65314021	LTBP3	Island	13
							cg04822548	chr6	161836946	PARK2	NA	8		cg07566080	chr1	57889475	DAB1	Island	3		cg05060976	chr18	21741492	CABYR	NA	13
							cg04913291	chr11	133187956	NA	NA	8		cg07628404	chr7	35226524	NA	NA	3		cg05877402	chr5	35230549	PRLR	NA	13
							cg05004506	chr11	4945422	OR51G1	NA	8		cg07635747	chr18	25755942	CDH2	Island	3		cg05893029	chr8	88760082	NA	NA	13
							cg05033439	chr11	1365186	NA	NA	8		cg07644368	chr5	115152785	NA	NA	3		cg05956452	chr6	158018138	ZDHHC14	S_Shelf	13
							cg05054531	chr12	132929737	NA	NA	8		cg07728579	chr15	83475013	NA	NA	3		cg06092869	chr1	225642746	NA	NA	13
							cg05163330	chr13	114104057	ADPRHL1	NA	8		cg07788286	chr18	906224	ADCYAP1	Island	3		cg06099014	chr21	43786627	TFF1	NA	13
							cg05351785	chr14	24733733	NA	NA	8		cg07792478	chr8	65290484	NA	NA	3		cg06594281	chr17	73083692	NA	NA	13
							cg05487210	chr13	114807638	RASA3	Island	8		cg07815836	chr19	58715351	ZNF274	Island	3		cg07162820	chr14	24837146	NA	NA	13
							cg05599155	chr16	29188654	NA	NA	8		cg07836226	chr1	8687954	RERE	NA	3		cg07214954	chr5	123997879	ZNF608	NA	13
							cg05856951	chr16	4545328	HMOX2	NA	8		cg07842386	chr1	67632028	NA	NA	3		cg07586235	chr1	200385219	NA	NA	13
							cg06020978	chr10	27044605	ABI1	NA	8		cg07847273	chr3	43195345	NA	NA	3		cg07616871	chr2	218843504	NA	NA	13
							cg06086990	chr21	31970928	NA	NA	8		cg07925867	chr16	66953432	NA	NA	3		cg07876950	chr19	40722624	TTC9B	N_Shore	13
							cg06162589	chr12	101550467	SLC5A8	NA	8		cg07931411	chr19	15580721	PGLYRP2	Island	3		cg07944445	chr7	155006275	NA	NA	13
							cg06196379	chr6	41254885	NA	NA	8		cg07983363	chr15	101991886	PCSK6	NA	3		cg07945618	chr15	99926398	LRRC28	NA	13
							cg06208158	chr16	29168730	NA	NA	8		cg07996594	chr1	25257505	NA	NA	3		cg07992484	chr2	106724161	UXS1	NA	13
							cg06624951	chr12	133055588	NA	NA	8		cg08070200	chr4	187572960	FAT1	NA	3		cg08224563	chr16	20916305	LYRM1	S_Shelf	13
							cg06939447	chr1	3589971	TP73	NA	8		cg08094235	chr2	3463558	TRAPPC12	S_Shore	3		cg08404739	chr16	48269424	NA	NA	13
							cg07021447	chr14	69418951	ACTN1	NA	8		cg08095852	chr4	176987020	WDR17	Island	3		cg08621441	chr1	1267745	TAS1R3	Island	13
							cg07052041	chr10	135092104	NA	NA	8		cg08104202	chr1	169396712	NA	NA	3		cg08623215	chr16	19896644	NA	NA	13
							cg07138070	chr7	41137309	NA	NA	8		cg08136772	chr13	53420933	PCDH8	Island	3		cg08958549	chr19	1469891	APC2	Island	13
							cg07147383	chr17	79497869	FSCN2	S_Shore	8		cg08161491	chr1	161332601	SDHC	NA	3		cg09510077	chr11	68722976	NA	NA	13
							cg07242931	chr1	26034297	MAN1C1	NA	8		cg08256939	chr1	112058236	NA	NA	3		cg09622285	chr4	88340947	NA	NA	13
							cg07249224	chr16	30101680	TBX6	N_Shore	8		cg08263708	chr6	85476373	NA	NA	3		cg09685250	chr13	114305121	ATP4B	S_Shelf	13
							cg07640117	chr22	17440855	NA	NA	8		cg08278741	chr19	36736477	NA	NA	3		cg09791621	chr16	1078722	NA	NA	13
							cg08039560	chr21	45575832	NA	NA	8		cg08379637	chr21	31311387	GRIK1	Island	3		cg10023454	chr1	180137918	QSOX1	NA	13
							cg08106764	chr15	61266830	NA	NA	8		cg08422599	chr5	169931092	KCNIP1	Island	3		cg10057904	chr14	102530122	NA	NA	13
							cg08264895	chr14	70060335	NA	NA	8		cg08441314	chr11	121446689	SORL1	NA	3		cg10163825	chr16	776685	NA	NA	13
							cg08309013	chr8	63921966	NA	NA	8		cg08550101	chr7	20823981	SP8	Island	3		cg10187674	chr17	67323922	NA	NA	13
							cg08443717	chr21	45585347	NA	NA	8		cg08622677	chr12	3601306	LOC100129223	Island	3		cg10259231	chr16	1133172	NA	NA	13
							cg08565197	chr2	240196284	HDAC4	N_Shore	8		cg08635097	chr13	44833857	NA	NA	3		cg10287032	chr2	24552676	ITSN2	NA	13
							cg08613239	chr16	88154192	NA	NA	8		cg08684639	chr4	176987313	WDR17	Island	3		cg10715161	chr15	98632062	NA	NA	13
							cg08644381	chr7	149480305	SSPO	NA	8		cg08719380	chr2	152830505	CACNB4	NA	3		cg11217193	chr1	12538341	VPS13D	NA	13
							cg08800670	chr6	436684	NA	NA	8		cg08768569	chr10	106400565	NA	NA	3		cg11441533	chr12	64295363	SRGAP1	NA	13
							cg08887400	chr6	30652376	PPP1R18	N_Shelf	8		cg08853571	chr5	121305621	SRFBP1	NA	3		cg11493661	chr6	32016239	TNXB	NA	13
							cg08912801	chr1	3399260	NA	NA	8		cg08939850	chr17	78800806	RPTOR	S_Shore	3		cg11724511	chr11	1455468	BRSK2	NA	13
							cg08989478	chr10	82295394	LOC101929574	N_Shore	8		cg08993690	chr4	124621838	NA	NA	3		cg11915812	chr2	10554240	HPCAL1	NA	13
							cg09167779	chr5	112566614	MCC	NA	8		cg09175009	chr16	10912699	NA	NA	3		cg11942603	chr2	69969794	ANXA4	S_Shore	13
							cg09265563	chr7	72849909	FZD9	Island	8		cg09226986	chr6	160852328	SLC22A3	NA	3		cg11988591	chr8	144451909	RHPN1	S_Shore	13
							cg09361748	chr7	71682306	CALN1	NA	8		cg09264782	chr10	78004239	C10orf11	NA	3		cg12125332	chr14	75536561	ZC2HC1C	S_Shore	13
							cg09461530	chr19	4569049	NA	NA	8		cg09313053	chr19	52873125	NA	NA	3		cg12600201	chr17	77953437	TBC1D16	S_Shore	13
							cg09516200	chr17	78735324	RPTOR	NA	8		cg09322259	chr6	106434131	NA	NA	3		cg13010373	chr6	86113013	NA	NA	13
							cg09596131	chr2	19986567	NA	NA	8		cg09367855	chr16	1096613	NA	NA	3		cg13067221	chr14	23449582	AJUBA	N_Shore	13
							cg09624551	chr3	72128386	LINC00877	NA	8		cg09437283	chr3	13008096	IQSEC1	N_Shore	3		cg13105904	chr14	24900044	KHNYN	S_Shore	13
							cg09864345	chr1	6531813	PLEKHG5	Island	8		cg09469566	chr13	112717244	NA	NA	3		cg13508949	chr4	166131313	KLHL2	S_Shelf	13
							cg10102736	chr15	23661899	NA	NA	8		cg09578155	chr11	68141470	LRP5	NA	3		cg13581015	chr12	1769824	NA	NA	13
							cg10211776	chr8	37744077	RAB11FIP1	NA	8		cg09603829	chr2	54054349	GPR75-ASB3	NA	3		cg13698168	chr13	111522651	LINC00346	NA	13
							cg10231902	chr8	139890506	COL22A1	S_Shore	8		cg09643544	chr19	9473696	ZNF177	Island	3		cg14346046	chr11	27494792	NA	NA	13
							cg10295858	chr16	411352	NA	NA	8		cg09693004	chr4	134072931	PCDH10	Island	3		cg14377739	chr9	139699037	CCDC183	N_Shelf	13
							cg10469791	chr4	42895240	NA	NA	8		cg09884341	chr5	87974464	NA	NA	3		cg14616234	chr9	84305683	LOC101927502	S_Shore	13
							cg10517650	chr3	113235015	NA	NA	8		cg10039504	chr12	3242272	TSPAN9	NA	3		cg14793611	chr10	11917683	PROSER2-AS1	NA	13
							cg10548968	chr11	76802004	CAPN5	NA	8		cg10065823	chr9	96108467	C9orf129	Island	3		cg14827807	chr1	150943828	CERS2	N_Shelf	13
							cg10925082	chr12	15114703	NA	NA	8		cg10091144	chr14	105966148	NA	NA	3		cg15118665	chr8	144451924	RHPN1	S_Shore	13
							cg10952220	chr3	46448671	NA	NA	8		cg10149225	chr19	58521273	NA	NA	3		cg15134506	chr10	75336540	NA	NA	13
							cg11296767	chr6	2894011	SERPINB9	S_Shore	8		cg10180050	chr10	129194434	DOCK1	N_Shore	3		cg15887927	chr13	29148952	NA	NA	13
							cg11343713	chr7	45749313	ADCY1	NA	8		cg10216615	chr20	37353158	SLC32A1	Island	3		cg15963913	chr14	104196003	ZFYVE21	S_Shore	13
							cg11408632	chr1	4856487	NA	NA	8		cg10237419	chr4	110224235	NA	NA	3		cg16178743	chr6	131895275	ARG1	NA	13
							cg11826008	chr20	34249284	RBM12	N_Shelf	8		cg10416527	chr18	22930271	ZNF521	Island	3		cg16702815	chr7	16920271	AGR3	NA	13
							cg11940177	chr10	99188478	PGAM1	S_Shelf	8		cg10427868	chr10	80936798	ZMIZ1	NA	3		cg16931969	chr4	113985495	ANK2	NA	13
							cg12179884	chr4	2066003	NAT8L	Island	8		cg10442549	chr1	230818260	COG2	NA	3		cg17181043	chr1	64961535	CACHD1	NA	13
							cg12298326	chr6	168672844	NA	NA	8		cg10446869	chr1	155147431	TRIM46	Island	3		cg17336139	chr22	22901648	PRAME	Island	13
							cg12854186	chr6	32805398	TAP2	N_Shore	8		cg10511904	chr3	192127327	FGF12	Island	3		cg17549878	chr17	18280849	NA	NA	13
							cg13053992	chr21	45663171	NA	NA	8		cg10524033	chr4	134070433	NA	NA	3		cg17651625	chr19	39140474	ACTN4	S_Shore	13
							cg13093389	chr14	21557638	ARHGEF40	N_Shore	8		cg10591607	chr6	101846916	GRIK2	Island	3		cg17686885	chr17	52977769	NA	NA	13
							cg13175173	chr14	55914753	NA	NA	8		cg10649903	chr5	140181058	PCDHA2	Island	3		cg17731776	chr19	7953054	NA	NA	13
							cg13477614	chr17	79396462	BAHCC1	S_Shelf	8		cg10658307	chr11	95071108	NA	NA	3		cg17987059	chr13	28752067	PAN3	NA	13
							cg13485320	chr11	2920128	SLC22A18AS	N_Shelf	8		cg10689689	chr11	63677197	MARK2	S_Shore	3		cg18699242	chr22	18632429	NA	NA	13
							cg13523576	chr8	21909636	NA	NA	8		cg10700564	chr12	103350348	NA	NA	3		cg18760837	chr6	30698777	FLOT1	NA	13
							cg13536080	chr11	85659096	NA	NA	8		cg10778379	chr4	1902465	WHSC1	NA	3		cg18768887	chr9	138987845	NA	NA	13
							cg13697715	chr5	177099644	NA	NA	8		cg10812708	chr6	27647713	NA	NA	3		cg18806716	chr10	30721971	NA	NA	13
							cg14094027	chr12	120669080	PXN	NA	8		cg10881128	chr1	44031826	PTPRF	Island	3		cg19409133	chr1	28843744	NA	NA	13
							cg14519356	chr7	83097669	SEMA3E	NA	8		cg10912240	chr14	29235907	NA	NA	3		cg19539385	chr7	6095195	EIF2AK1	N_Shelf	13
							cg14551991	chr2	5625221	NA	NA	8		cg10963518	chr2	45155555	NA	NA	3		cg19589800	chr12	93820263	UBE2N	NA	13
							cg14741726	chr4	3475262	DOK7	Island	8		cg11065271	chr6	159070607	NA	NA	3		cg19606153	chr3	42733759	KLHL40	NA	13
							cg15193953	chr15	72581722	CELF6	Island	8		cg11093760	chr15	65503807	CILP	NA	3		cg19618279	chr17	40715228	COASY	Island	13
							cg15451258	chr15	30117681	NA	NA	8		cg11185950	chr5	73482658	NA	NA	3		cg19770715	chr6	31848028	EHMT2	NA	13
							cg15616496	chr17	73860607	NA	NA	8		cg11196175	chr14	21560541	ZNF219	Island	3		cg19847038	chr3	93747528	ARL13B	NA	13
							cg15722977	chr1	159171213	CADM3	NA	8		cg11223622	chr17	73749654	ITGB4	Island	3		cg19964491	chr6	32016236	TNXB	NA	13
							cg15742116	chr19	8130625	FBN3	NA	8		cg11303301	chr8	144577185	ZC3H3	NA	3		cg20092046	chr12	121476596	OASL	NA	13
							cg16006965	chr3	111852325	NA	NA	8		cg11324957	chr15	53086857	NA	NA	3		cg20329620	chr13	113759894	NA	NA	13
							cg16083838	chr11	2889809	NA	NA	8		cg11325267	chr3	137480853	NA	NA	3		cg20345556	chr6	30175305	TRIM26	NA	13
							cg16341979	chr14	94576977	NA	NA	8		cg11344566	chr2	124782885	CNTNAP5	Island	3		cg20366458	chr12	56756561	APOF	S_Shelf	13
							cg16521773	chr11	865988	TSPAN4	NA	8		cg11372090	chr7	37488660	NA	NA	3		cg20932440	chr1	54359778	NA	NA	13
							cg16526705	chr19	17284481	MYO9B	S_Shore	8		cg11437784	chr13	112710823	NA	NA	3		cg20978193	chr1	1227307	SCNN1D	N_Shore	13
							cg16665866	chr16	1222626	CACNA1H	S_Shore	8		cg11537619	chr8	82359759	NA	NA	3		cg21147310	chr1	85514708	NA	NA	13
							cg16672421	chr1	229480001	NA	NA	8		cg11548732	chr2	160465499	BAZ2B	NA	3		cg21727223	chr17	66755770	NA	NA	13
							cg16708464	chr16	85656260	GSE1	N_Shelf	8		cg11552072	chr2	133014805	NA	NA	3		cg21785067	chr1	54587182	NA	NA	13
							cg16762308	chr20	31870888	NA	NA	8		cg11569933	chr6	31631675	GPANK1	N_Shore	3		cg22772930	chr7	155369317	NA	NA	13
							cg17282466	chr4	69046856	NA	NA	8		cg11592503	chr7	145813417	NA	NA	3		cg23100626	chr2	96804247	NA	NA	13
							cg17464436	chr1	184922883	FAM129A	NA	8		cg11708136	chr11	88799191	NA	NA	3		cg23290556	chr10	81707922	SFTPD	NA	13
							cg17752270	chr5	169706238	LCP2	NA	8		cg11718162	chr1	154128002	NA	NA	3		cg23414595	chr22	30129607	ZMAT5	S_Shelf	13
							cg17767484	chr6	36238230	PNPLA1	NA	8		cg11762018	chr19	16394574	NA	NA	3		cg23616524	chr7	129466143	NA	NA	13
							cg17790159	chr6	33133083	COL11A2	S_Shelf	8		cg11878712	chr2	135018453	MGAT5	NA	3		cg23703633	chr10	62135541	NA	NA	13
							cg18014109	chr11	68769498	NA	NA	8		cg11935021	chr4	110223795	COL25A1	Island	3		cg23889010	chr20	43882990	SLPI	NA	13
							cg18158033	chr15	99975010	NA	NA	8		cg11947857	chr19	1411919	DAZAP1	S_Shelf	3		cg24175649	chr3	124304161	NA	NA	13
							cg18489034	chr11	10531596	NA	NA	8		cg11994229	chr2	153310258	FMNL2	NA	3		cg24216990	chr6	42121811	NA	NA	13
							cg18651026	chr6	33140660	COL11A2	NA	8		cg12001304	chr2	229045020	SPHKAP	N_Shore	3		cg24550026	chr1	114430031	BCL2L15	NA	13
							cg18776616	chr10	72235645	NA	NA	8		cg12017745	chr11	65352327	EHBP1L1	Island	3		cg24696728	chr4	1052717	NA	NA	13
							cg19016694	chr17	80821826	TBCD	S_Shelf	8		cg12161228	chr11	89224506	NOX4	Island	3		cg24775616	chr17	1157257	NA	NA	13
							cg19106326	chr8	38575349	NA	NA	8		cg12194336	chr3	58067906	FLNB	NA	3		cg24821307	chr3	137187558	NA	NA	13
							cg19236431	chr6	158447877	SYNJ2	NA	8		cg12210736	chr4	110224288	NA	NA	3		cg25104234	chr2	52281777	NA	NA	13
							cg19358520	chr11	62744209	SLC22A6	NA	8		cg12250896	chr10	134001112	DPYSL4	Island	3		cg25343280	chr2	44314198	NA	NA	13
							cg19623835	chr15	25480005	NA	NA	8		cg12391643	chr2	85316997	NA	NA	3		cg25406699	chr1	54744131	SSBP3	NA	13
							cg19826026	chr12	15114393	ARHGDIB	NA	8		cg12399536	chr11	12884884	TEAD1	NA	3		cg25574111	chr19	46544802	NA	NA	13
							cg19915582	chr19	5826309	NRTN	N_Shore	8		cg12414070	chr12	117627133	FBXO21	N_Shore	3		cg25783579	chr7	87936385	NA	NA	13
							cg20189036	chr8	109796144	TMEM74	N_Shelf	8		cg12453504	chr4	185382704	IRF2	NA	3		cg26084141	chr3	122786895	PDIA5	S_Shore	13
							cg20226122	chr7	155581623	NA	NA	8		cg12474824	chr4	1227400	CTBP1	N_Shore	3		cg26163537	chr7	50861592	NA	NA	13
							cg20435485	chr22	50753068	DENND6B	NA	8		cg12483476	chr5	178421711	GRM6	Island	3		cg26478401	chr10	90749920	NA	NA	13
							cg20475082	chr2	129166686	NA	NA	8		cg12498181	chr13	113436309	ATP11A	N_Shelf	3		cg26584983	chr12	93798975	NA	NA	13
							cg20559634	chr3	45609400	NA	NA	8		cg12530503	chr15	89911148	NA	NA	3		cg26616640	chr12	58013458	LOC101927583	Island	13
							cg20671781	chr10	43626471	NA	NA	8		cg12537286	chr10	852579	NA	NA	3		cg26843498	chr19	2361574	NA	NA	13
							cg20793071	chr1	54520450	TCEANC2	S_Shore	8		cg12547166	chr4	206877	ZNF876P	Island	3		cg26899156	chr19	5851465	FUT3	NA	13
							cg20807790	chr2	25384762	POMC	Island	8		cg12756396	chr1	50886969	DMRTA2	Island	3		cg27043188	chr12	58013414	LOC101927583	Island	13
							cg21230425	chr7	64533826	CCT6P3	N_Shore	8		cg12832649	chr5	136834863	SPOCK1	Island	3		cg27281093	chr22	18632404	NA	NA	13
							cg21511203	chr8	145015037	PLEC	N_Shore	8		cg12876594	chr9	35791798	NA	NA	3		cg27367170	chr10	5488628	NET1	Island	13
							cg21618017	chr12	124016861	RILPL1	N_Shore	8		cg12929487	chr4	41869175	NA	NA	3		cg27579097	chr16	734844	WDR24	Island	13
							cg21670944	chr8	144962931	NA	NA	8		cg12954234	chr4	89628141	HERC3	NA	3		cg00004105	chr10	100022608	LOXL4	NA	12
							cg21699330	chr7	26193032	NFE2L3	S_Shore	8		cg12964420	chr13	50975679	NA	NA	3		cg00208830	chr1	183154778	NA	NA	12
							cg21699894	chr20	42545443	TOX2	S_Shore	8		cg12973941	chr4	13545639	NKX3-2	Island	3		cg00213668	chr7	98028207	BAIAP2L1	N_Shore	12
							cg21846009	chr14	105053550	C14orf180	N_Shore	8		cg12982543	chr3	190105609	NA	NA	3		cg00448761	chr19	6066102	RFX2	NA	12
							cg22001483	chr6	168109493	NA	NA	8		cg13061249	chr2	131792031	ARHGEF4	N_Shore	3		cg00522588	chr12	49449063	KMT2D	NA	12
							cg22478258	chr6	36237982	PNPLA1	NA	8		cg13080565	chr6	101846797	NA	NA	3		cg00561854	chr2	30253548	NA	NA	12
							cg22498143	chr19	40993991	SPTBN4	N_Shore	8		cg13139972	chr4	107957430	DKK2	Island	3		cg00909094	chr3	12586368	MKRN2OS	NA	12
							cg22583147	chr3	44331824	TOPAZ1	NA	8		cg13202410	chr8	82359719	NA	NA	3		cg00931491	chr16	28608288	SULT1A2	N_Shelf	12
							cg22635096	chr21	46550644	ADARB1	N_Shelf	8		cg13222752	chr14	74892569	SYNDIG1L	Island	3		cg00941258	chr11	68611328	NA	NA	12
							cg22931292	chr11	17765568	KCNC1	NA	8		cg13320291	chr10	118030970	GFRA1	Island	3		cg00997130	chr3	10854266	NA	NA	12
							cg23260578	chr14	20978830	RNASE10	NA	8		cg13331200	chr3	85008587	NA	NA	3		cg01037823	chr16	2879998	NA	NA	12
							cg23319218	chr7	223639	FAM20C	Island	8		cg13334949	chr20	44471068	SNX21	S_Shore	3		cg01056615	chr5	1140096	NA	NA	12
							cg23342691	chr20	62165721	PTK6	Island	8		cg13392957	chr1	147782279	NBPF8	Island	3		cg01251360	chr16	68772225	CDH1	Island	12
							cg23378546	chr17	76352717	NA	NA	8		cg13393110	chr19	52873106	NA	NA	3		cg01295339	chr2	74729710	LBX2	Island	12
							cg23636833	chr7	157514822	PTPRN2	NA	8		cg13474848	chr9	14350791	NA	NA	3		cg01408871	chr11	67789045	ALDH3B1	Island	12
							cg23765332	chr12	54767825	ZNF385A	S_Shelf	8		cg13539545	chr14	60973823	NA	NA	3		cg01794555	chr13	46742767	LCP1	NA	12
							cg23777173	chr12	132698353	NA	NA	8		cg13550729	chr1	19983475	NBL1	NA	3		cg02175873	chr4	82964079	NA	NA	12
							cg23899424	chr20	60456296	CDH4	Island	8		cg13561879	chr8	35092687	NA	NA	3		cg02247863	chr22	50983415	NA	NA	12
							cg24146288	chr15	42302342	PLA2G4E	NA	8		cg13566648	chr6	12750030	PHACTR1	Island	3		cg02303324	chr6	136872323	NA	NA	12
							cg24278841	chr17	81031249	NA	NA	8		cg13589108	chr1	177140680	BRINP2	S_Shore	3		cg02458188	chr15	60966344	NA	NA	12
							cg24385652	chr10	50329828	NA	NA	8		cg13611347	chr18	31739207	NOL4	Island	3		cg02470871	chr3	119278637	NA	NA	12
							cg24401737	chr2	202047473	NA	NA	8		cg13646005	chr19	1356304	MUM1	S_Shore	3		cg02546690	chr11	17834480	SERGEF	NA	12
							cg24673385	chr1	21051448	SH2D5	NA	8		cg13663793	chr11	32457124	NA	NA	3		cg02666638	chr19	40732804	NA	NA	12
							cg24680415	chr17	70358572	NA	NA	8		cg13668207	chr12	65904452	NA	NA	3		cg02847897	chr4	88142275	NA	NA	12
							cg24739899	chr2	179568746	TTN	NA	8		cg13685314	chr9	122132178	NA	NA	3		cg02931410	chr1	28853697	RCC1	N_Shelf	12
							cg24982763	chr11	392562	NA	NA	8		cg13718141	chr9	37926346	SHB	NA	3		cg03147185	chr2	97008030	NCAPH	NA	12
							cg25388882	chr1	85098598	LINC01555	NA	8		cg13737221	chr9	130517769	SH2D3C	Island	3		cg03263514	chr22	19711036	NA	NA	12
							cg25588935	chr7	158117695	PTPRN2	NA	8		cg13857119	chr1	6580308	NA	NA	3		cg03340408	chr1	201656308	NAV1	NA	12
							cg25912023	chr2	101801902	NA	NA	8		cg13974192	chr13	53775410	NA	NA	3		cg03407441	chr22	21310727	NA	NA	12
							cg25928474	chr17	48716301	ABCC3	S_Shelf	8		cg13974632	chr11	27740813	NA	NA	3		cg03434384	chr12	27703097	PPFIBP1	NA	12
							cg26090020	chr17	32903717	C17orf102	N_Shelf	8		cg13977827	chr9	14307195	NFIB	NA	3		cg03462130	chr7	5631268	NA	NA	12
							cg26325867	chr6	41398693	NA	NA	8		cg13982098	chr5	87955859	NA	NA	3		cg03510349	chr12	3861616	CRACR2A	N_Shore	12
							cg26342637	chr20	43743872	NA	NA	8		cg13996155	chr5	44389848	FGF10-AS1	NA	3		cg03605365	chr1	62207325	NA	NA	12
							cg26378073	chr10	105213818	CALHM1	N_Shore	8		cg13997645	chr11	15136475	INSC	Island	3		cg03854913	chr17	80798068	TBCD	NA	12
							cg26703507	chr2	113404661	SLC20A1	S_Shore	8		cg14004073	chr5	63986733	FAM159B	Island	3		cg03944072	chr16	81617738	CMIP	NA	12
							cg26756782	chr16	89922218	SPIRE2	S_Shore	8		cg14015502	chr10	104535020	NA	NA	3		cg04044224	chr2	238499793	NA	NA	12
							cg26975787	chr12	2613778	CACNA1C	NA	8		cg14080585	chr20	60639721	TAF4	Island	3		cg04095776	chr6	31106941	PSORS1C2	NA	12
							cg27044861	chr10	132600750	NA	NA	8		cg14088921	chr8	98944936	MATN2	NA	3		cg04121771	chr3	149191624	NA	NA	12
							cg27466709	chr17	1844037	RTN4RL1	S_Shelf	8		cg14123942	chr9	104500322	GRIN3A	Island	3		cg04289036	chr1	43751270	NA	NA	12
							cg27594683	chr6	7468945	NA	NA	8		cg14158558	chr2	206585563	NRP2	NA	3		cg04476846	chr5	78791415	HOMER1	NA	12
							cg00073460	chr6	149806502	NA	NA	7		cg14221831	chr16	66952714	CDH16	N_Shelf	3		cg04845466	chr2	27665079	NRBP1	Island	12
							cg00118158	chr2	100629297	AFF3	NA	7		cg14222229	chr1	149137747	NA	NA	3		cg05152432	chr1	1689887	NADK	N_Shore	12
							cg00121876	chr6	166251659	NA	NA	7		cg14258623	chr6	1384591	NA	NA	3		cg05208878	chr22	22901596	PRAME	Island	12
							cg00154846	chr1	2130580	NA	NA	7		cg14283968	chr8	75896801	CRISPLD1	Island	3		cg05331856	chr13	40516584	NA	NA	12
							cg00347757	chr13	20768560	NA	NA	7		cg14289542	chr13	112726662	NA	NA	3		cg05346611	chr14	94855088	SERPINA1	NA	12
							cg00386586	chr13	114917527	NA	NA	7		cg14314029	chr7	121956643	NA	NA	3		cg05390077	chr15	25726500	NA	NA	12
							cg00965578	chr22	36560801	NA	NA	7		cg14408465	chr14	48143434	NA	NA	3		cg05583087	chr3	12894947	NA	NA	12
							cg01025836	chr20	37230326	NA	NA	7		cg14444126	chr9	91321689	NA	NA	3		cg05644223	chr21	36412119	RUNX1	NA	12
							cg01158527	chr11	134864216	NA	NA	7		cg14470895	chr5	115152431	NA	NA	3		cg05897030	chr12	27702201	PPFIBP1	NA	12
							cg01190484	chr6	30104593	TRIM40	NA	7		cg14497172	chr1	149399454	NA	NA	3		cg06390079	chr17	19648855	ALDH3A1	S_Shore	12
							cg01246622	chr10	115141827	NA	NA	7		cg14541848	chr9	91995929	SEMA4D	N_Shore	3		cg06547490	chr10	134222053	PWWP2B	S_Shelf	12
							cg01301803	chr10	134143535	NA	NA	7		cg14567917	chr10	77542314	NA	NA	3		cg06597413	chr11	69251883	NA	NA	12
							cg01329005	chr19	17516712	NA	NA	7		cg14579651	chr12	27429400	STK38L	NA	3		cg06623630	chr22	50017776	C22orf34	NA	12
							cg01517500	chr2	10637974	NA	NA	7		cg14602471	chr19	44405998	NA	NA	3		cg06650786	chr19	15312129	NA	NA	12
							cg01536803	chr7	157968578	PTPRN2	NA	7		cg14603098	chr17	32484259	NA	NA	3		cg06657240	chr18	10035547	NA	NA	12
							cg01597882	chr4	154077609	NA	NA	7		cg14614901	chr9	32783463	NA	NA	3		cg06666727	chr8	145697495	KIFC2	N_Shore	12
							cg01610979	chr4	8193310	NA	NA	7		cg14617562	chr7	63386748	NA	NA	3		cg06766367	chr16	67062687	NA	NA	12
							cg01629545	chr5	1231351	SLC6A18	N_Shore	7		cg14647451	chr4	66534040	EPHA5	N_Shore	3		cg06850526	chr17	79269886	NA	NA	12
							cg01652514	chr13	114831142	RASA3	NA	7		cg14688905	chr12	51403056	SLC11A2	NA	3		cg06908857	chr16	1353627	NA	NA	12
							cg01692279	chr7	2569952	NA	NA	7		cg14689623	chr11	20691161	NELL1	Island	3		cg07002540	chr2	85281128	KCMF1	NA	12
							cg01759112	chr17	5980904	WSCD1	NA	7		cg14702570	chr2	74259524	TET3	NA	3		cg07166896	chr10	134498925	INPP5A	NA	12
							cg01761729	chr2	128419650	LIMS2	N_Shelf	7		cg14730445	chr12	101603581	SLC5A8	Island	3		cg07523043	chr6	30175299	TRIM26	NA	12
							cg01871427	chr12	90341955	NA	NA	7		cg14831085	chr15	101991828	PCSK6	NA	3		cg07895437	chr6	33282971	ZBTB22	Island	12
							cg01985343	chr19	2278451	C19orf35	N_Shore	7		cg14905657	chr12	16760048	NA	NA	3		cg08196842	chr14	65016517	NA	NA	12
							cg02056245	chr2	241923355	NA	NA	7		cg14923640	chr2	139537826	NA	NA	3		cg08198075	chr6	123033536	PKIB	NA	12
							cg02102807	chr16	88236800	NA	NA	7		cg15042811	chr4	144621971	NA	NA	3		cg08691775	chr8	134310658	NA	NA	12
							cg02120621	chr6	53617701	NA	NA	7		cg15092168	chr5	63257873	HTR1A	Island	3		cg08882472	chr6	56607099	RNU6-71P	NA	12
							cg02228160	chr5	143192067	HMHB1	NA	7		cg15104158	chr3	192445388	NA	NA	3		cg09238049	chr16	1205018	CACNA1H	S_Shore	12
							cg02309609	chr15	66918297	LINC01169	S_Shelf	7		cg15121420	chr2	238490819	RAB17	NA	3		cg09479286	chr2	169659182	NOSTRIN	NA	12
							cg02367655	chr1	178064623	NA	NA	7		cg15207055	chr4	152096590	SH3D19	NA	3		cg09564253	chr17	37028105	LASP1	S_Shore	12
							cg02764250	chr10	97145217	SORBS1	NA	7		cg15241920	chr19	54926514	NA	NA	3		cg09644356	chr2	121322010	NA	NA	12
							cg02799905	chr2	206342226	PARD3B	NA	7		cg15314382	chr8	121082582	NA	NA	3		cg09916651	chr12	111620313	CUX2	NA	12
							cg02873263	chr14	70476756	SMOC1	NA	7		cg15393022	chr1	54775837	SSBP3	NA	3		cg09984096	chr8	17195444	MTMR7	NA	12
							cg02926033	chr7	154540580	DPP6	N_Shore	7		cg15442737	chr8	141370229	TRAPPC9	NA	3		cg10059484	chr4	183839326	NA	NA	12
							cg03164928	chr16	89005932	CBFA2T3	N_Shore	7		cg15466862	chr13	112722333	SOX1	Island	3		cg10226546	chr20	50158996	NFATC2	Island	12
							cg03267139	chr2	133036194	NA	NA	7		cg15505219	chr14	61858317	PRKCH	NA	3		cg10329579	chr1	17754830	RCC2	NA	12
							cg03310376	chr3	12229001	NA	NA	7		cg15610667	chr17	7287271	TNK1	Island	3		cg10762466	chr19	45347693	NA	NA	12
							cg03531810	chr8	143867304	LY6D	NA	7		cg15669183	chr13	108518621	FAM155A	Island	3		cg10929758	chr2	54857270	SPTBN1	S_Shore	12
							cg03687765	chr10	43867041	NA	NA	7		cg15716373	chr22	36655542	APOL1	NA	3		cg10959672	chr1	35972127	KIAA0319L	NA	12
							cg03769927	chr1	27480849	SLC9A1	N_Shore	7		cg15745900	chr8	68864549	NA	NA	3		cg11145776	chr12	322514	SLC6A12	NA	12
							cg03879180	chr2	24713283	NA	NA	7		cg15775218	chr2	3286338	TSSC1	Island	3		cg11201398	chr15	47891504	NA	NA	12
							cg04137576	chr1	3575674	TP73	NA	7		cg15778745	chr13	88324570	NA	NA	3		cg11249486	chr12	322659	NA	NA	12
							cg04159546	chr1	3605087	TP73	N_Shelf	7		cg15877915	chr10	123925543	TACC2	S_Shelf	3		cg11349980	chr10	1016695	NA	NA	12
							cg04193415	chr22	30643063	NA	NA	7		cg15911153	chr5	138730783	PROB1	Island	3		cg11407989	chr7	77975491	MAGI2	NA	12
							cg04381298	chr12	133009956	NA	NA	7		cg15913725	chr2	3286479	TSSC1	Island	3		cg11817961	chr1	39025469	NA	NA	12
							cg04609875	chr12	70763703	KCNMB4	S_Shelf	7		cg16027122	chr17	36725602	SRCIN1	N_Shelf	3		cg12068257	chr1	16091149	FBLIM1	NA	12
							cg04661002	chr16	1290195	NA	NA	7		cg16094352	chr14	24642317	REC8	S_Shore	3		cg12104108	chr4	1695462	SLBP	NA	12
							cg04687437	chr19	511113	TPGS1	S_Shelf	7		cg16108823	chr22	50925284	MIOX	NA	3		cg12416561	chr4	81256552	NA	NA	12
							cg04753163	chr6	42249488	TRERF1	NA	7		cg16109423	chr1	38022718	DNALI1	Island	3		cg12736501	chr2	121433170	NA	NA	12
							cg04929355	chr11	112034997	NA	NA	7		cg16123211	chr14	105915004	MTA1	N_Shore	3		cg12870750	chr17	7791882	NA	NA	12
							cg05075579	chr11	121421206	SORL1	NA	7		cg16129132	chr11	3182119	OSBPL5	Island	3		cg13044052	chr6	30103699	NA	NA	12
							cg05116756	chr1	3606702	TP73	N_Shore	7		cg16196812	chr10	120355139	PRLHR	Island	3		cg13055001	chr11	67169813	NA	NA	12
							cg05139728	chr16	28306816	SBK1	S_Shelf	7		cg16246661	chr1	230272611	GALNT2	NA	3		cg13357821	chr7	101707668	CUX1	NA	12
							cg05378861	chr20	61803065	NA	NA	7		cg16266667	chr8	15095163	SGCZ	Island	3		cg13393327	chr8	128306948	CASC21	NA	12
							cg05384697	chr12	130334009	TMEM132D	NA	7		cg16332065	chr4	46126253	NA	NA	3		cg13555772	chr11	705748	NA	NA	12
							cg05415606	chr2	38357299	NA	NA	7		cg16376218	chr17	42397109	SLC25A39	NA	3		cg13796936	chr1	118175205	NA	NA	12
							cg05511924	chr2	218418852	DIRC3	NA	7		cg16409261	chr20	61703735	LOC63930	Island	3		cg13891121	chr12	26987045	NA	NA	12
							cg05623781	chr13	114807633	RASA3	Island	7		cg16409955	chr13	38444227	NA	NA	3		cg13917433	chr3	52722445	GNL3	S_Shelf	12
							cg05787063	chr10	6740633	NA	NA	7		cg16425038	chr14	24641194	NA	NA	3		cg14096569	chr6	33283064	ZBTB22	Island	12
							cg05903736	chr2	240197131	HDAC4	S_Shore	7		cg16429070	chr5	149535646	NA	NA	3		cg14195117	chr9	114936583	SUSD1	N_Shore	12
							cg05928656	chr16	88958527	CBFA2T3	Island	7		cg16509851	chr4	174430614	NA	NA	3		cg14209047	chr19	7933648	PRR36	Island	12
							cg06201717	chr1	2949633	NA	NA	7		cg16519842	chr1	149399911	NA	NA	3		cg14356919	chr21	46890997	COL18A1	Island	12
							cg06206357	chr7	101274027	NA	NA	7		cg16547186	chr16	57512988	DOK4	NA	3		cg14427528	chr9	16204159	C9orf92	NA	12
							cg06468978	chr16	1245599	CACNA1H	S_Shore	7		cg16558822	chr3	168695811	NA	NA	3		cg14515791	chr1	178310545	NA	NA	12
							cg06510261	chr3	111852227	NA	NA	7		cg16636054	chr3	183862978	EIF2B5	NA	3		cg14607660	chr9	36738765	NA	NA	12
							cg06630988	chr12	126135376	TMEM132B	NA	7		cg16638092	chr17	78800774	RPTOR	S_Shore	3		cg14611084	chr7	44079020	RASA4CP	Island	12
							cg06657721	chr6	25027618	NA	NA	7		cg16638920	chr5	87974012	NA	NA	3		cg14945937	chr19	30162771	PLEKHF1	N_Shore	12
							cg06753281	chr1	6086652	KCNAB2	S_Shore	7		cg16652874	chr7	128707039	NA	NA	3		cg14971718	chr6	30175327	TRIM26	NA	12
							cg07050504	chr15	81391682	NA	NA	7		cg16657397	chr3	186079367	DGKG	Island	3		cg15010903	chr17	76850256	TIMP2	N_Shore	12
							cg07075268	chr8	53857047	NA	NA	7		cg16712637	chr12	103352000	ASCL1	Island	3		cg15266508	chr20	61447742	NA	NA	12
							cg07078958	chr3	15311183	SH3BP5	NA	7		cg16729415	chr15	35047203	NA	NA	3		cg15374518	chr6	159067684	NA	NA	12
							cg07133729	chr7	98977840	ARPC1B	NA	7		cg16732616	chr1	50886782	DMRTA2	Island	3		cg15503752	chr17	74639731	ST6GALNAC1	NA	12
							cg07235053	chr11	94278581	FUT4	Island	7		cg16805189	chr11	93875999	PANX1	NA	3		cg15784615	chr12	6493767	LTBR	S_Shore	12
							cg07260541	chr16	51117848	NA	NA	7		cg16821446	chr13	88326244	SLITRK5	N_Shore	3		cg15847527	chr7	47611885	TNS3	NA	12
							cg07276388	chr3	54940606	CACNA2D3	NA	7		cg16853770	chr12	123355562	VPS37B	S_Shelf	3		cg15862165	chr12	94161116	CRADD	NA	12
							cg07324752	chr16	88126648	NA	NA	7		cg16857771	chr7	56160409	PHKG1	NA	3		cg15881486	chr21	37506514	NA	NA	12
							cg07565228	chr16	75148743	LDHD	Island	7		cg16880856	chr7	152133898	NA	NA	3		cg16490015	chr14	104742009	NA	NA	12
							cg07596668	chr1	151509825	CGN	N_Shelf	7		cg16908948	chr10	45500256	ZNF22	S_Shelf	3		cg16744710	chr22	50445676	IL17REL	N_Shelf	12
							cg07805542	chr1	9779309	PIK3CD	S_Shelf	7		cg16949120	chr10	134599783	NA	NA	3		cg16885557	chr10	48601822	NA	NA	12
							cg07810162	chr19	39235936	NA	NA	7		cg17036007	chr1	156460747	MEF2D	NA	3		cg16960758	chr2	169658992	NA	NA	12
							cg07813495	chr1	37947276	ZC3H12A	NA	7		cg17175364	chr17	1308675	NA	NA	3		cg17004733	chr1	55682652	LOC100507634	S_Shore	12
							cg08003402	chr3	15311021	SH3BP5	NA	7		cg17294725	chr7	1272559	NA	NA	3		cg17129188	chr8	134307597	NDRG1	N_Shore	12
							cg08151442	chr2	238632428	LRRFIP1	NA	7		cg17296166	chr19	46974567	PNMAL1	Island	3		cg17158414	chr2	27665306	KRTCAP3	Island	12
							cg08290756	chr17	80882768	TBCD	NA	7		cg17305181	chr8	67090581	CRH	S_Shore	3		cg17226042	chr1	37973652	MEAF6	NA	12
							cg08321942	chr19	34310625	NA	NA	7		cg17315014	chr5	138211155	CTNNA1	NA	3		cg17720013	chr19	46544711	NA	NA	12
							cg08527124	chr16	89382891	ANKRD11	NA	7		cg17322443	chr7	152133420	NA	NA	3		cg17930034	chr14	65016602	NA	NA	12
							cg08670181	chr16	48846942	NA	NA	7		cg17406383	chr17	71948506	NA	NA	3		cg18062064	chr20	35504553	NA	NA	12
							cg08682036	chr10	43898033	HNRNPF	NA	7		cg17507952	chr5	16179012	MARCH11	N_Shore	3		cg18244708	chr20	36152923	BLCAP	S_Shore	12
							cg08693490	chr12	116757896	NA	NA	7		cg17536166	chr3	44626697	ZNF660	Island	3		cg19171161	chr17	77803660	NA	NA	12
							cg08843248	chr16	89009929	LOC100129697	S_Shore	7		cg17550566	chr7	2681436	TTYH3	NA	3		cg19253379	chr1	56206919	NA	NA	12
							cg08874645	chr10	73093425	SLC29A3	NA	7		cg17611512	chr21	46840066	NA	NA	3		cg19373545	chr1	36771793	NA	NA	12
							cg08987855	chr16	1089187	NA	NA	7		cg17787159	chr19	46974908	NA	NA	3		cg19589427	chr1	173019720	TNFSF18	NA	12
							cg09055507	chr16	31212822	PYCARD	N_Shore	7		cg17885226	chr6	105388731	NA	NA	3		cg19628619	chr1	155104050	EFNA1	N_Shelf	12
							cg09129839	chr1	2304315	MORN1	Island	7		cg17938867	chr1	109418898	NA	NA	3		cg19750282	chr6	43670519	NA	NA	12
							cg09433928	chr8	143386498	TSNARE1	NA	7		cg17970299	chr12	54772804	ZNF385A	Island	3		cg19775269	chr19	5288214	PTPRS	N_Shelf	12
							cg09666532	chr1	44446600	B4GALT2	S_Shore	7		cg17982102	chr18	9707896	NA	NA	3		cg19838043	chr14	104196038	ZFYVE21	S_Shore	12
							cg09847652	chr11	61724438	BEST1	S_Shore	7		cg18087266	chr1	25257629	NA	NA	3		cg20460166	chr1	54423202	LRRC42	NA	12
							cg09914060	chr17	27903168	GIT1	S_Shelf	7		cg18096722	chr8	70947218	NA	NA	3		cg20739504	chr2	63894458	NA	NA	12
							cg09961689	chr8	144590068	ZC3H3	NA	7		cg18115064	chr14	48143618	NA	NA	3		cg21008969	chr12	3680597	PRMT8	NA	12
							cg10528989	chr14	96722306	NA	NA	7		cg18121601	chr17	1462838	PITPNA	N_Shelf	3		cg21038264	chr4	780856	CPLX1	S_Shore	12
							cg10550074	chr6	36304794	NA	NA	7		cg18125241	chr1	36026419	NCDN	S_Shelf	3		cg21056706	chr7	139929714	NA	NA	12
							cg10635188	chr12	97706801	NA	NA	7		cg18144247	chr6	151576127	AKAP12	NA	3		cg21205663	chr3	31269011	NA	NA	12
							cg11127249	chr10	6104630	NA	NA	7		cg18150439	chr2	139537824	NA	NA	3		cg21311834	chr4	1810332	FGFR3	S_Shelf	12
							cg11147309	chr8	145011888	PLEC	S_Shelf	7		cg18181607	chr5	155109364	NA	NA	3		cg21437561	chr4	187026872	NA	NA	12
							cg11314684	chr1	244006288	AKT3	NA	7		cg18193094	chr6	101846905	GRIK2	Island	3		cg21488289	chr8	57233269	NA	NA	12
							cg11380051	chr10	135087462	ADAM8	N_Shelf	7		cg18268547	chr17	79615552	TSPAN10	Island	3		cg21813376	chr1	18629561	IGSF21	NA	12
							cg11558551	chr19	17516442	BST2	NA	7		cg18280195	chr1	28929859	TAF12	NA	3		cg21967909	chr5	94982211	NA	NA	12
							cg11770815	chr2	85410792	TCF7L1	NA	7		cg18316500	chr5	177855654	COL23A1	NA	3		cg22276227	chr17	18082735	MYO15A	N_Shelf	12
							cg11847702	chr11	69192623	NA	NA	7		cg18405765	chr19	48052357	ZNF541	S_Shelf	3		cg22331294	chr3	45698299	LIMD1	NA	12
							cg11847992	chr5	95590917	NA	NA	7		cg18443378	chr4	176986950	NA	NA	3		cg22856834	chr2	241173620	NA	NA	12
							cg11854392	chr22	19879320	TXNRD2	NA	7		cg18555440	chr11	17741687	MYOD1	Island	3		cg23022206	chr5	107450780	FBXL17	NA	12
							cg11893698	chr8	143463667	TSNARE1	NA	7		cg18565783	chr10	57390704	NA	NA	3		cg23143502	chr4	675936	MFSD7	Island	12
							cg11927233	chr5	170816542	NPM1	S_Shore	7		cg18582342	chr19	11591989	NA	NA	3		cg23525596	chr3	50403287	CACNA2D2	S_Shore	12
							cg12173498	chr6	36355764	NA	NA	7		cg18679410	chr3	26664308	LRRC3B	Island	3		cg23612030	chr2	96811533	NA	NA	12
							cg12471051	chr1	17848742	NA	NA	7		cg18694169	chr6	28227079	NKAPL	Island	3		cg23693245	chr17	78997300	NA	NA	12
							cg13200556	chr8	337303	NA	NA	7		cg18815647	chr13	25744676	AMER2	Island	3		cg23693705	chr20	62079638	KCNQ2	Island	12
							cg13314167	chr9	114557553	NA	NA	7		cg18843739	chr2	192712530	NA	NA	3		cg23725986	chr2	75938438	NA	NA	12
							cg13409704	chr22	22012495	NA	NA	7		cg18907610	chr12	11992925	ETV6	NA	3		cg23764129	chr11	113846017	HTR3A	NA	12
							cg13417862	chr17	855238	NXN	NA	7		cg19014335	chr12	50099568	FMNL3	N_Shore	3		cg24222440	chr11	118397413	KMT2A	N_Shelf	12
							cg13488011	chr15	81466841	NA	NA	7		cg19047292	chr16	56228442	GNAO1	S_Shelf	3		cg24287110	chr10	3824687	KLF6	S_Shore	12
							cg13493546	chr9	91390547	NA	NA	7		cg19080053	chr6	5132887	LYRM4	N_Shelf	3		cg24385322	chr5	141017773	RELL2	S_Shore	12
							cg13520651	chr11	60789647	NA	NA	7		cg19087971	chr7	751233	PRKAR1B	Island	3		cg24672624	chr1	24239771	CNR2	NA	12
							cg13617753	chr19	58096512	ZIK1	S_Shore	7		cg19095600	chr5	155108933	NA	NA	3		cg24709951	chr17	73033009	NA	NA	12
							cg13625403	chr11	120008510	TRIM29	Island	7		cg19140262	chr6	99380488	FBXL4	NA	3		cg26249450	chr6	36355732	NA	NA	12
							cg13694664	chr9	117039406	COL27A1	NA	7		cg19163049	chr4	104641124	NA	NA	3		cg27029518	chr18	72166324	CNDP2	S_Shelf	12
							cg13831136	chr6	30070342	NA	NA	7		cg19202058	chr18	70210494	CBLN2	Island	3		cg27118035	chr16	31891978	ZNF267	NA	12
							cg13885609	chr11	76812719	CAPN5	N_Shore	7		cg19258062	chr7	152133423	NA	NA	3		cg27200466	chr3	93747410	STX19	NA	12
							cg13887966	chr15	59568712	MYO1E	NA	7		cg19301960	chr19	1271312	CIRBP	S_Shore	3		cg27238887	chr11	824970	PNPLA2	N_Shore	12
							cg13904520	chr1	160783054	LY9	NA	7		cg19355186	chr19	12306303	LOC100289333	Island	3		cg27387030	chr1	203320541	FMOD	NA	12
							cg14046640	chr9	140329570	ENTPD8	Island	7		cg19396878	chr19	40973371	SPTBN4	Island	3		cg00032609	chr20	57606607	ATP5E	N_Shore	11
							cg14138884	chr9	92724132	NA	NA	7		cg19561297	chr7	102553457	LRRC17	NA	3		cg00092551	chr7	127371565	SND1	NA	11
							cg14228788	chr20	48598378	NA	NA	7		cg19634527	chr17	30814814	CDK5R1	Island	3		cg00174992	chr2	169659121	NOSTRIN	NA	11
							cg14241836	chr7	48124921	NA	NA	7		cg19639898	chr1	147826639	NBPF8	S_Shore	3		cg00259249	chr1	35246726	NA	NA	11
							cg14251964	chr8	18396499	PSD3	NA	7		cg19641804	chr12	54653065	CBX5	NA	3		cg00260512	chr11	61280916	NA	NA	11
							cg14323984	chr4	6695203	NA	NA	7		cg19651341	chr4	8012338	ABLIM2	NA	3		cg00293940	chr12	60044871	NA	NA	11
							cg14329680	chr11	116205062	NA	NA	7		cg19651694	chr11	71955164	PHOX2A	Island	3		cg00464046	chr7	134854551	C7orf49	N_Shore	11
							cg14334310	chr14	103558502	NA	NA	7		cg19707040	chr2	79740185	CTNNA2	Island	3		cg00523742	chr17	80293310	NA	NA	11
							cg14360014	chr9	136603716	SARDH	NA	7		cg19734752	chr17	48767857	ABCC3	NA	3		cg00568555	chr19	35520846	NA	NA	11
							cg14418756	chr10	134043618	STK32C	S_Shore	7		cg19741167	chr2	86263270	POLR1A	NA	3		cg00618626	chr17	39807901	NA	NA	11
							cg14430629	chr17	19313529	NA	NA	7		cg19788186	chr21	39669558	KCNJ15	NA	3		cg00732807	chr6	73935584	NA	NA	11
							cg14528451	chr11	68941953	NA	NA	7		cg19839798	chr13	108519318	FAM155A	Island	3		cg01202639	chr12	100898608	NR1H4	NA	11
							cg15061159	chr1	22871587	NA	NA	7		cg19849428	chr11	40314978	LRRC4C	NA	3		cg01330096	chr13	112713372	NA	NA	11
							cg15334250	chr3	184297495	EPHB3	N_Shelf	7		cg19942495	chr17	32484027	NA	NA	3		cg01520588	chr6	41604603	NA	NA	11
							cg15426869	chr3	127266149	NA	NA	7		cg19974227	chr4	3371876	RGS12	N_Shelf	3		cg01889893	chr1	8085193	ERRFI1	N_Shore	11
							cg15450139	chr12	15114710	NA	NA	7		cg20064455	chr7	116962950	WNT2	Island	3		cg01963702	chr11	12188996	MICAL2	NA	11
							cg15875654	chr13	113000801	NA	NA	7		cg20113732	chr11	20691180	NELL1	Island	3		cg02106180	chr16	845767	CHTF18	S_Shelf	11
							cg16174779	chr18	59993903	TNFRSF11A	S_Shore	7		cg20149170	chr1	23105148	EPHB2	NA	3		cg02343604	chr1	23884703	ID3	N_Shore	11
							cg16455444	chr8	140676190	KCNK9	NA	7		cg20159193	chr6	34352082	NUDT3	NA	3		cg03207391	chr19	18497201	GDF15	Island	11
							cg16516639	chr1	111050810	NA	NA	7		cg20289688	chr11	17742502	MYOD1	Island	3		cg03370077	chr7	50801423	NA	NA	11
							cg16526732	chr12	95598159	FGD6	NA	7		cg20312205	chr13	84456308	SLITRK1	S_Shelf	3		cg03499808	chr11	73020459	ARHGEF17	Island	11
							cg16576213	chr2	80101401	CTNNA2	NA	7		cg20401252	chr2	5834062	SOX11	Island	3		cg03668763	chr11	9549286	ZNF143	NA	11
							cg16725050	chr2	220117771	TUBA4A	N_Shore	7		cg20405017	chr17	50235393	CA10	Island	3		cg03753813	chr1	116088501	NA	NA	11
							cg16734795	chr19	47839187	NA	NA	7		cg20418769	chr4	129511700	NA	NA	3		cg03755115	chr11	76858729	MYO7A	Island	11
							cg16736889	chr16	20421627	ACSM5	NA	7		cg20431135	chr17	19290762	NA	NA	3		cg03861097	chr21	34393589	NA	NA	11
							cg16870215	chr4	76481269	C4orf26	NA	7		cg20453394	chr5	63255282	NA	NA	3		cg04332442	chr22	46770063	CELSR1	N_Shore	11
							cg17150651	chr3	195886898	LINC00885	NA	7		cg20470857	chr2	119915783	C1QL2	Island	3		cg04490349	chr7	5571608	NA	NA	11
							cg17164016	chr8	110990365	NA	NA	7		cg20485874	chr7	102553437	LRRC17	NA	3		cg04529938	chr17	73084494	SLC16A5	Island	11
							cg17214479	chr13	32560449	NA	NA	7		cg20505223	chr2	120281813	SCTR	Island	3		cg04661709	chr9	124360264	DAB2IP	N_Shore	11
							cg17284334	chr15	74040580	C15orf59	N_Shelf	7		cg20552747	chr17	50237576	NA	NA	3		cg04717211	chr6	170494406	NA	NA	11
							cg17506563	chr1	57290756	NA	NA	7		cg20569034	chr12	58121550	AGAP2-AS1	Island	3		cg04727071	chr19	4061359	ZBTB7A	S_Shore	11
							cg17534029	chr20	62318426	RTEL1-TNFRSF6B	Island	7		cg20585530	chr14	60975912	NA	NA	3		cg04800569	chr19	55888003	NA	NA	11
							cg17545652	chr10	6261011	PFKFB3	N_Shore	7		cg20602300	chr15	40846077	C15orf57	NA	3		cg04858586	chr1	174843971	RABGAP1L	NA	11
							cg17546422	chr8	143605535	BAI1	N_Shelf	7		cg20679906	chr20	44333712	WFDC13	NA	3		cg05295023	chr11	67079729	SSH3	NA	11
							cg17676618	chr10	80563421	NA	NA	7		cg20798152	chr5	71014900	NA	NA	3		cg05376185	chr1	47082869	NA	NA	11
							cg17890764	chr3	52864816	NA	NA	7		cg20805367	chr17	6918952	C17orf49	S_Shore	3		cg05548425	chr17	1553415	NA	NA	11
							cg17966344	chr7	102071463	NA	NA	7		cg20817822	chr1	207977868	NA	NA	3		cg05755017	chr11	122929522	HSPA8	N_Shelf	11
							cg18014547	chr2	20366443	NA	NA	7		cg20927731	chr15	74726561	NA	NA	3		cg05783554	chr2	232466435	NA	NA	11
							cg18226096	chr10	76818207	DUPD1	NA	7		cg20928429	chr3	190105524	NA	NA	3		cg05790038	chr17	3461143	TRPV3	NA	11
							cg18292394	chr10	82049450	NA	NA	7		cg20934265	chr14	64909105	MIR548AZ	NA	3		cg06436185	chr7	151442351	PRKAG2	NA	11
							cg18437039	chr19	1444202	NA	NA	7		cg21054521	chr13	112759386	NA	NA	3		cg06495763	chr11	2925470	SLC22A18	S_Shore	11
							cg18503234	chr11	68847839	TPCN2	N_Shelf	7		cg21126583	chr7	145813421	NA	NA	3		cg06545019	chr9	110250612	KLF4	Island	11
							cg18633471	chr7	157669880	PTPRN2	Island	7		cg21129531	chr7	127670703	LRRC4	N_Shore	3		cg07034850	chr1	23885086	ID3	Island	11
							cg18649319	chr8	144631768	NA	NA	7		cg21135135	chr7	70597687	WBSCR17	Island	3		cg07520919	chr6	160721435	NA	NA	11
							cg18661379	chr10	104393081	SUFU	NA	7		cg21144890	chr17	59286573	BCAS3	NA	3		cg07732755	chr1	155295093	RUSC1	Island	11
							cg18801311	chr12	6417620	NA	NA	7		cg21153898	chr6	29521788	NA	NA	3		cg08012294	chr8	11723816	CTSB	N_Shore	11
							cg19031085	chr5	135228288	IL9	NA	7		cg21183256	chr8	73163868	LOC392232	Island	3		cg08089449	chr11	9384823	NA	NA	11
							cg19074496	chr2	220117868	TUBA4A	N_Shore	7		cg21186778	chr9	4855519	RCL1	NA	3		cg08168897	chr2	127865431	NA	NA	11
							cg19138865	chr17	17291334	NA	NA	7		cg21245875	chr15	70354825	TLE3	NA	3		cg08172479	chr16	16951653	NA	NA	11
							cg19241831	chr2	26782726	NA	NA	7		cg21300373	chr4	165304540	NA	NA	3		cg08191073	chr20	51833464	TSHZ2	NA	11
							cg19244553	chr7	2476987	NA	NA	7		cg21438101	chr18	904885	NA	NA	3		cg08397758	chr10	100174853	PYROXD2	NA	11
							cg19283806	chr18	66389420	NA	NA	7		cg21541833	chr2	207507096	NA	NA	3		cg08419450	chr10	90013989	NA	NA	11
							cg19710326	chr2	25609973	DTNB	NA	7		cg21542796	chr5	87965301	NA	NA	3		cg08639843	chr11	844536	TSPAN4	S_Shore	11
							cg19989242	chr9	96069142	WNK2	Island	7		cg21542881	chr19	39754717	NA	NA	3		cg08758185	chr5	150849936	SLC36A1	NA	11
							cg20328399	chr5	15928089	FBXL7	Island	7		cg21581873	chr1	204329307	NA	NA	3		cg08876434	chr11	13030637	NA	NA	11
							cg20335425	chr1	153363264	S100A8	NA	7		cg21621104	chr3	66468921	LRIG1	NA	3		cg08925882	chr11	67350491	NA	NA	11
							cg20337996	chr12	124780809	FAM101A	S_Shore	7		cg21675115	chr13	78493564	EDNRB	S_Shore	3		cg08951271	chr6	30850543	NA	NA	11
							cg20441902	chr19	49199029	NA	NA	7		cg21678461	chr11	20180700	DBX1	N_Shore	3		cg09061684	chr2	8724011	NA	NA	11
							cg20821187	chr1	200452917	NA	NA	7		cg21683069	chr1	147781600	NBPF8	N_Shore	3		cg09178385	chr1	35246759	NA	NA	11
							cg20909017	chr12	54805345	ITGA5	NA	7		cg21719937	chr12	5564478	NA	NA	3		cg09439204	chr12	54090464	NA	NA	11
							cg21026460	chr3	13539059	HDAC11	NA	7		cg21741220	chr11	19367175	NA	NA	3		cg09564509	chr2	242210639	HDLBP	N_Shore	11
							cg21069434	chr2	2192072	MYT1L	N_Shore	7		cg21750659	chr8	119045287	EXT1	NA	3		cg09590377	chr2	8597389	NA	NA	11
							cg21335012	chr2	30496325	NA	NA	7		cg21853707	chr1	164676874	PBX1	NA	3		cg09853898	chr19	591536	HCN2	Island	11
							cg21512658	chr12	132665437	NA	NA	7		cg21871080	chr17	68100975	KCNJ16	NA	3		cg10241809	chr17	80197360	SLC16A3	S_Shore	11
							cg21597304	chr15	27021321	NA	NA	7		cg21907914	chr19	53757677	ZNF677	N_Shore	3		cg10356904	chr22	49881777	NA	NA	11
							cg21686213	chr11	315118	IFITM1	N_Shore	7		cg21987515	chr4	153274118	NA	NA	3		cg10559803	chr1	178693897	NA	NA	11
							cg21735068	chr8	97975467	CPQ	NA	7		cg22006672	chr5	82970473	HAPLN1	NA	3		cg10835083	chr2	222395101	EPHA4	NA	11
							cg21816685	chr8	2023317	MYOM2	NA	7		cg22052659	chr8	114444989	CSMD3	Island	3		cg10888138	chr13	26649024	NA	NA	11
							cg21829783	chr1	160493089	NA	NA	7		cg22122808	chr17	61511683	CYB561	Island	3		cg11277126	chr20	33680945	NA	NA	11
							cg22143064	chr2	162948592	NA	NA	7		cg22153181	chr4	172734431	NA	NA	3		cg11807280	chr2	66654644	MEIS1-AS3	S_Shore	11
							cg22202234	chr7	36894955	ELMO1	NA	7		cg22165175	chr1	111148915	KCNA2	N_Shore	3		cg11820270	chr14	56072740	KTN1	NA	11
							cg22226821	chr1	240587072	FMN2	NA	7		cg22221730	chr3	49817940	IP6K1	NA	3		cg11834658	chr1	21611224	ECE1	NA	11
							cg22492099	chr15	43414974	NA	NA	7		cg22226592	chr1	109439213	GPSM2	NA	3		cg12082015	chr2	147789639	NA	NA	11
							cg22538557	chr19	48021503	NA	NA	7		cg22304612	chr20	2781241	CPXM1	Island	3		cg12486521	chr1	114429815	BCL2L15	NA	11
							cg22566740	chr12	52915646	NA	NA	7		cg22335876	chr7	121940581	NA	NA	3		cg12502325	chr7	111901177	ZNF277	NA	11
							cg23099913	chr17	46607103	HOXB1	N_Shore	7		cg22354595	chr19	57351440	ZIM2	Island	3		cg12518146	chr5	76115868	F2RL1	Island	11
							cg23108728	chr2	220117875	TUBA4A	N_Shore	7		cg22473770	chr17	29647977	EVI2A	NA	3		cg12562828	chr11	65076843	NA	NA	11
							cg23367358	chr2	106043523	NA	NA	7		cg22491141	chr18	56932314	NA	NA	3		cg12661610	chr4	3412653	RGS12	N_Shelf	11
							cg23536675	chr17	25620638	NA	NA	7		cg22541254	chr6	101846779	NA	NA	3		cg12682458	chr11	131941027	NTM	NA	11
							cg23837109	chr10	75670435	C10orf55	N_Shore	7		cg22600043	chr8	109095991	NA	NA	3		cg12843448	chr3	193789466	NA	NA	11
							cg24045212	chr7	2020131	MAD1L1	S_Shore	7		cg22637867	chr19	12624466	NA	NA	3		cg12985065	chr8	140744488	TRAPPC9	Island	11
							cg24082983	chr21	31802169	NA	NA	7		cg22674717	chr16	51185394	NA	NA	3		cg13078421	chr19	2624622	GNG7	S_Shore	11
							cg24499627	chr10	73533891	CDH23	S_Shore	7		cg22692507	chr5	81446503	ATG10	NA	3		cg13360866	chr1	1135492	NA	NA	11
							cg24527751	chr2	171877888	TLK1	NA	7		cg22706610	chr5	59189724	NA	NA	3		cg13466988	chr1	12538541	VPS13D	NA	11
							cg24603113	chr7	1105321	C7orf50	Island	7		cg22741735	chr5	139056804	CXXC5	Island	3		cg13531977	chr9	112013420	EPB41L4B	NA	11
							cg24627789	chr8	1338463	NA	NA	7		cg22792646	chr11	15136345	INSC	Island	3		cg13650740	chr10	80516517	NA	NA	11
							cg24656529	chr4	17515119	NA	NA	7		cg22875872	chr1	44031756	PTPRF	Island	3		cg13693256	chr9	132098311	NA	NA	11
							cg24738611	chr2	29149895	WDR43	NA	7		cg22992137	chr2	174171585	NA	NA	3		cg13722619	chr3	45188139	NA	NA	11
							cg24773560	chr12	56732723	IL23A	NA	7		cg23024326	chr6	36761843	CPNE5	NA	3		cg13855776	chr10	50506896	C10orf71-AS1	NA	11
							cg25181170	chr10	25162298	PRTFDC1	NA	7		cg23063647	chr4	206339	NA	NA	3		cg13882377	chr10	126211811	LHPP	NA	11
							cg25299319	chr12	57559728	LRP1	NA	7		cg23170602	chr15	40078465	NA	NA	3		cg13910439	chr9	2022036	SMARCA2	S_Shelf	11
							cg25336892	chr2	30887962	NA	NA	7		cg23205387	chr7	152623043	NA	NA	3		cg13934236	chr22	43507609	BIK	Island	11
							cg25348940	chr6	26687259	NA	NA	7		cg23209606	chr1	8515930	RERE	NA	3		cg13978777	chr19	2491825	NA	NA	11
							cg25376593	chr10	75501541	NA	NA	7		cg23242052	chr2	176947786	EVX2	Island	3		cg14073571	chr7	158823179	VIPR2	Island	11
							cg25400253	chr17	42466960	NA	NA	7		cg23242898	chr18	49867273	DCC	N_Shore	3		cg14081884	chr12	26986758	NA	NA	11
							cg25406518	chr11	61102165	DAK	S_Shore	7		cg23321140	chr5	150410007	TNIP1	NA	3		cg14086013	chr6	41604740	NA	NA	11
							cg25554496	chr17	63036095	GNA13	NA	7		cg23340218	chr3	23653462	NA	NA	3		cg14406401	chr11	20063898	NAV2	NA	11
							cg25747017	chr18	8786992	MTCL1	S_Shore	7		cg23353952	chr22	29876945	NEFH	Island	3		cg14510688	chr12	132423726	PUS1	NA	11
							cg25971844	chr20	60789076	NA	NA	7		cg23371754	chr4	114214449	ANK2	NA	3		cg14684937	chr2	242308655	FARP2	NA	11
							cg26003455	chr13	20781125	NA	NA	7		cg23445604	chr3	46735801	NA	NA	3		cg14778531	chr11	131941079	NTM	NA	11
							cg26037936	chr11	120417671	GRIK4	NA	7		cg23464698	chr14	23822265	NA	NA	3		cg14841203	chr6	150284567	NA	NA	11
							cg26088629	chr13	113676938	MCF2L	Island	7		cg23526676	chr6	31734458	VWA7	NA	3		cg14982472	chr21	43619651	NA	NA	11
							cg26221105	chr1	223914343	CAPN2	NA	7		cg23531734	chr2	178152961	LOC100130691	NA	3		cg15059065	chr19	17354961	NR2F6	N_Shore	11
							cg26306869	chr1	153522973	LOC101928034	NA	7		cg23541975	chr17	75143184	SEC14L1	NA	3		cg15090198	chr1	22005650	USP48	NA	11
							cg26336935	chr17	39769213	NA	NA	7		cg23579062	chr9	34457500	FAM219A	Island	3		cg15214183	chr11	67232269	TMEM134	N_Shore	11
							cg26339924	chr3	47029475	NBEAL2	NA	7		cg23639773	chr1	83289714	NA	NA	3		cg15227911	chr17	7792059	NA	NA	11
							cg26427534	chr11	7659067	PPFIBP2	NA	7		cg23674169	chr19	1356278	MUM1	S_Shore	3		cg15228639	chr15	42289939	PLA2G4E-AS1	NA	11
							cg26560699	chr5	171918659	NA	NA	7		cg23720306	chr2	234378425	DGKD	NA	3		cg16054280	chr3	122517974	DIRC2	S_Shelf	11
							cg26680675	chr7	99574420	NA	NA	7		cg23818870	chr1	169396785	NA	NA	3		cg16449262	chr16	49307459	NA	NA	11
							cg26744056	chr16	1258684	CACNA1H	S_Shelf	7		cg23906738	chr14	36987301	NKX2-1	Island	3		cg16561266	chr17	62777777	NA	NA	11
							cg26852857	chr19	1325931	NA	NA	7		cg23916167	chr9	37027267	PAX5	Island	3		cg17084044	chr1	1150416	NA	NA	11
							cg26856289	chr1	24307516	NA	NA	7		cg23957159	chr1	10843154	CASZ1	NA	3		cg17189494	chr1	11740665	MAD2L2	N_Shore	11
							cg26876701	chr15	67458665	SMAD3	NA	7		cg23973885	chr1	1294881	NA	NA	3		cg17423416	chr6	47115184	NA	NA	11
							cg26928858	chr17	80064438	CCDC57	NA	7		cg23995605	chr6	160681418	NA	NA	3		cg17820306	chr1	156339286	RHBG	S_Shore	11
							cg27051318	chr8	42623771	CHRNA6	NA	7		cg24079811	chr7	42192041	GLI3	NA	3		cg17987982	chr7	158820591	NA	NA	11
							cg27368606	chr4	186768730	NA	NA	7		cg24127719	chr21	38068660	NA	NA	3		cg18052778	chr17	46030312	PRR15L	NA	11
							cg27412093	chr1	230882387	NA	NA	7		cg24128943	chr18	24050283	KCTD1	NA	3		cg18082515	chr10	95197126	MYOF	NA	11
							cg27534772	chr1	16042836	PLEKHM2	NA	7		cg24221648	chr13	79170283	RNF219-AS1	Island	3		cg18098065	chr8	1765820	NA	NA	11
							cg27549619	chr16	374924	AXIN1	Island	7		cg24304919	chr5	113699194	KCNN2	Island	3		cg18199617	chr1	120311653	NA	NA	11
							cg00025357	chr1	17577455	PADI3	NA	6		cg24387285	chr22	50747822	NA	NA	3		cg18324583	chr5	142975083	NA	NA	11
							cg00209623	chr3	193851106	NA	NA	6		cg24395504	chr6	154869909	NA	NA	3		cg18454288	chr7	50861607	NA	NA	11
							cg00228735	chr7	131304505	NA	NA	6		cg24398933	chr1	151492569	CGN	NA	3		cg18712231	chr3	57903821	SLMAP	NA	11
							cg00316341	chr10	16898311	CUBN	NA	6		cg24463471	chr1	25257978	NA	NA	3		cg19247032	chr21	43786727	NA	NA	11
							cg00507135	chr10	27528611	ACBD5	N_Shore	6		cg24526587	chr1	164587676	PBX1	NA	3		cg19550533	chr17	1901437	RTN4RL1	Island	11
							cg00676536	chr2	41924253	NA	NA	6		cg24562110	chr13	80324480	NA	NA	3		cg19747968	chr11	131940559	NTM	NA	11
							cg01112020	chr2	239008986	ESPNL	N_Shore	6		cg24603926	chr12	120151679	CIT	NA	3		cg19758142	chr3	172365942	NCEH1	NA	11
							cg01264639	chr5	73839484	NA	NA	6		cg24613080	chr17	32484035	NA	NA	3		cg20333014	chr11	67442126	NA	NA	11
							cg01312167	chr2	54292798	NA	NA	6		cg24678137	chr11	7273735	SYT9	Island	3		cg20618695	chr12	13251495	NA	NA	11
							cg01334432	chr1	209604583	MIR205HG	NA	6		cg24685006	chr1	36043014	TFAP2E	Island	3		cg20770006	chr7	129609690	NA	NA	11
							cg01509243	chr14	105123576	NA	NA	6		cg24753760	chr6	101846767	NA	NA	3		cg21015805	chr17	73080225	NA	NA	11
							cg01528542	chr12	81468232	NA	NA	6		cg24767131	chr2	233251881	NA	NA	3		cg21293933	chr20	42539946	NA	NA	11
							cg01573635	chr16	10788751	TEKT5	NA	6		cg24834740	chr20	37434552	PPP1R16B	Island	3		cg21435684	chr17	80255457	NA	NA	11
							cg01612247	chr17	40705588	HSD17B1	Island	6		cg24923694	chr8	25905747	NA	NA	3		cg21665774	chr19	34790692	KIAA0355	NA	11
							cg01646784	chr22	37976725	NA	NA	6		cg24932585	chr19	12666317	NA	NA	3		cg21741081	chr11	60634606	NA	NA	11
							cg01725872	chr22	45635600	NA	NA	6		cg25031061	chr1	36809495	STK40	S_Shore	3		cg21768294	chr15	90754792	SEMA4B	NA	11
							cg01738022	chr16	4012936	ADCY9	N_Shelf	6		cg25039722	chr17	50236344	NA	NA	3		cg21983531	chr7	74075317	GTF2I	S_Shelf	11
							cg01810186	chr8	120058222	NA	NA	6		cg25098208	chr11	8190659	NA	NA	3		cg22045942	chr19	35490561	NA	NA	11
							cg01872593	chr14	54446260	NA	NA	6		cg25109019	chr3	181441345	NA	NA	3		cg22131726	chr6	154614218	IPCEF1	NA	11
							cg01894985	chr3	123589179	MYLK	NA	6		cg25110734	chr5	149535650	NA	NA	3		cg22183373	chr4	24806777	NA	NA	11
							cg02147980	chr3	50227491	NA	NA	6		cg25181651	chr2	1748132	PXDN	Island	3		cg22459052	chr5	149588987	SLC6A7	NA	11
							cg02272429	chr15	25756044	NA	NA	6		cg25252197	chr10	112580109	RBM20	NA	3		cg23265500	chr14	65016591	NA	NA	11
							cg02341759	chr15	86685279	AGBL1	NA	6		cg25260137	chr8	65282185	NA	NA	3		cg23452752	chr2	10572946	NA	NA	11
							cg02435083	chr16	8943436	NA	NA	6		cg25307168	chr20	37353035	NA	NA	3		cg24203800	chr17	8702868	NA	NA	11
							cg02493771	chr21	31744328	KRTAP13-2	NA	6		cg25389328	chr17	38222062	THRA	S_Shelf	3		cg24328279	chr15	98632054	NA	NA	11
							cg02585906	chr11	415088	SIGIRR	N_Shore	6		cg25405145	chr19	51142580	NA	NA	3		cg24408469	chr22	46770440	CELSR1	Island	11
							cg02638348	chr10	134692167	CFAP46	N_Shore	6		cg25535982	chr11	74030400	LOC101928580	NA	3		cg24645447	chr1	243426679	SDCCAG8	NA	11
							cg02713180	chr10	134741998	CFAP46	S_Shore	6		cg25592977	chr17	50237315	NA	NA	3		cg24995678	chr2	235936394	SH3BP4	NA	11
							cg02900356	chr16	31214494	PYCARD-AS1	S_Shore	6		cg25718342	chr12	112074158	NA	NA	3		cg25027699	chr12	101187093	NA	NA	11
							cg03048889	chr20	20433168	RALGAPA2	Island	6		cg25869105	chr10	1167487	WDR37	NA	3		cg25153233	chr20	37854269	NA	NA	11
							cg03078672	chr10	134733076	CFAP46	Island	6		cg26002512	chr7	119913771	KCND2	Island	3		cg25206071	chr1	207007273	IL19	NA	11
							cg03226203	chr8	145024637	PLEC	Island	6		cg26057577	chr2	241187429	NA	NA	3		cg25244356	chr7	90042240	CLDN12	NA	11
							cg03301240	chr11	47400330	NA	NA	6		cg26131286	chr6	29521783	NA	NA	3		cg26461417	chr4	184719929	NA	NA	11
							cg03304437	chr4	159092536	FAM198B	NA	6		cg26142965	chr6	29521803	NA	NA	3		cg26918577	chr17	75888026	NA	NA	11
							cg03338933	chr15	77287345	NA	NA	6		cg26163578	chr19	57154589	SMIM17	Island	3		cg27012424	chr18	3773224	DLGAP1	S_Shore	11
							cg03388786	chr8	56852253	LYN	NA	6		cg26177968	chr10	99216667	ZDHHC16	NA	3		cg27070508	chr10	46193400	NA	NA	11
							cg03454607	chr1	165512398	LOC400794	NA	6		cg26292910	chr3	48732762	IP6K2	NA	3		cg27076536	chr16	70728001	VAC14	NA	11
							cg03471346	chr1	179112077	ABL2	NA	6		cg26316946	chr6	101846967	GRIK2	Island	3		cg27610821	chr22	39097732	NA	NA	11
							cg03502601	chr17	78865373	RPTOR	S_Shore	6		cg26325286	chr6	170571786	NA	NA	3		cg27636330	chr10	133976763	JAKMIP3	NA	11
							cg03635863	chr5	6134449	NA	NA	6		cg26379258	chr6	111888446	TRAF3IP2	NA	3		cg27664687	chr5	167126705	TENM2	NA	11
							cg03701805	chr5	122452418	PRDM6	NA	6		cg26392737	chr8	21916853	DMTN	S_Shelf	3		cg00078348	chr11	113845487	NA	NA	10
							cg03712270	chr15	73615496	HCN4	S_Shelf	6		cg26422458	chr1	79472452	ELTD1	Island	3		cg00232535	chr7	5593287	NA	NA	10
							cg03723321	chr7	1604407	NA	NA	6		cg26465391	chr19	58220773	NA	NA	3		cg00249032	chr20	43975752	SDC4	N_Shore	10
							cg03726739	chr5	168254759	SLIT3	NA	6		cg26470309	chr12	117626777	FBXO21	N_Shore	3		cg00249205	chr16	31012263	STX1B	S_Shelf	10
							cg03818307	chr1	150480534	ECM1	NA	6		cg26532358	chr6	118228871	SLC35F1	Island	3		cg00564163	chr7	87935979	STEAP4	NA	10
							cg03852144	chr5	95159639	NA	NA	6		cg26575637	chr12	16760056	NA	NA	3		cg00566164	chr1	228559156	NA	NA	10
							cg03857198	chr3	152927597	NA	NA	6		cg26675654	chr7	1269693	NA	NA	3		cg00730780	chr10	30316187	KIAA1462	NA	10
							cg03873220	chr7	139760375	PARP12	N_Shore	6		cg26715952	chr6	62996119	NA	NA	3		cg01004382	chr2	192015996	NA	NA	10
							cg03983837	chr11	2323801	TSPAN32	NA	6		cg26733846	chr6	112824384	NA	NA	3		cg01054140	chr2	240736286	NA	NA	10
							cg04000234	chr1	39568852	MACF1	N_Shore	6		cg26767614	chr19	13136168	NFIX	Island	3		cg01109219	chr2	33660754	NA	NA	10
							cg04089901	chr7	7557590	COL28A1	NA	6		cg26784891	chr6	30884124	VARS2	S_Shore	3		cg01233392	chr1	85665444	SYDE2	N_Shore	10
							cg04094838	chr2	45186145	NA	NA	6		cg26791879	chr10	131005696	NA	NA	3		cg01710158	chr11	65081843	NA	NA	10
							cg04195831	chr1	17090834	MST1L	S_Shelf	6		cg26814276	chr4	172734266	NA	NA	3		cg01963623	chr22	18632433	NA	NA	10
							cg04246167	chr3	58984465	C3orf67	NA	6		cg26818573	chr2	46717839	NA	NA	3		cg02131853	chr4	39034637	NA	NA	10
							cg04255391	chr8	145008397	PLEC	N_Shore	6		cg26822097	chr22	17082581	NA	NA	3		cg02240748	chr16	1057796	NA	NA	10
							cg04294383	chr15	22954791	CYFIP1	NA	6		cg26858704	chr12	4918848	KCNA6	Island	3		cg02242572	chr1	27187994	NA	NA	10
							cg04305673	chr6	379581	NA	NA	6		cg26983710	chr2	154728202	NA	NA	3		cg02580917	chr5	68628240	CCDC125	N_Shore	10
							cg04404694	chr14	37236997	SLC25A21	NA	6		cg26998274	chr13	84456258	SLITRK1	S_Shelf	3		cg02604211	chr11	27453034	LGR4	NA	10
							cg04442017	chr4	8109411	ABLIM2	NA	6		cg27076139	chr7	31091718	NA	NA	3		cg02923485	chr1	223959609	CAPN2	NA	10
							cg04563046	chr8	93005307	RUNX1T1	NA	6		cg27089125	chr19	52873426	ZNF880	Island	3		cg03032770	chr16	57669519	GPR56	NA	10
							cg04565255	chr13	77565759	NA	NA	6		cg27225068	chr3	188623991	NA	NA	3		cg03055271	chr1	189744005	NA	NA	10
							cg04608177	chr20	37230389	NA	NA	6		cg27308329	chr22	48886043	NA	NA	3		cg03125765	chr22	30686808	NA	NA	10
							cg04765857	chr16	877071	NA	NA	6		cg27324426	chr19	58220837	NA	NA	3		cg03211098	chr1	32039682	NA	NA	10
							cg04774103	chr2	230517179	DNER	NA	6		cg27393010	chr7	121940216	NA	NA	3		cg03611852	chr17	43205539	PLCD3	N_Shelf	10
							cg04797957	chr17	76840488	NA	NA	6		cg27486637	chr4	176987174	WDR17	Island	3		cg03887438	chr11	132910642	NA	NA	10
							cg04928338	chr16	5286492	NA	NA	6		cg27561818	chr16	57832760	KIFC3	N_Shelf	3		cg04018474	chr16	31008003	STX1B	N_Shore	10
							cg04961225	chr12	91332479	LINC00615	NA	6		cg27563032	chr1	148000392	NBPF8	Island	3		cg04088152	chr1	6062462	NA	NA	10
							cg04978831	chr6	163730368	PACRG	NA	6		cg27595860	chr8	145557636	SCRT1	Island	3		cg04263391	chr10	134578261	INPP5A	N_Shelf	10
							cg05046377	chr11	4927915	NA	NA	6		cg27649348	chr5	42944030	NA	NA	3		cg04519775	chr2	231849693	SPATA3-AS1	N_Shelf	10
							cg05125838	chr3	48601585	COL7A1	NA	6		cg27649971	chr11	711205	EPS8L2	N_Shore	3		cg04845871	chr1	207996319	NA	NA	10
							cg05128003	chr1	6548963	PLEKHG5	N_Shore	6		cg00008564	chr6	27830391	NA	NA	2		cg05021636	chr17	77023266	C1QTNF1	S_Shelf	10
							cg05136724	chr2	65793962	NA	NA	6		cg00020052	chr2	68546899	CNRIP1	Island	2		cg05040235	chr15	93412760	NA	NA	10
							cg05348888	chr1	2937278	NA	NA	6		cg00027400	chr18	49866412	NA	NA	2		cg05120428	chr10	116109825	AFAP1L2	NA	10
							cg05536998	chr18	46500646	NA	NA	6		cg00028935	chr3	147114406	ZIC4	Island	2		cg05168580	chr14	103572194	EXOC3L4	S_Shore	10
							cg05583636	chr16	25005762	ARHGAP17	NA	6		cg00058879	chr22	40082173	CACNA1I	Island	2		cg05209306	chr19	39899376	ZFP36	N_Shore	10
							cg05624921	chr16	88883270	GALNS	Island	6		cg00085493	chr1	208040203	NA	NA	2		cg05547260	chr6	43611905	NA	NA	10
							cg05757448	chr1	1895206	CFAP74	N_Shore	6		cg00101940	chr16	85479301	NA	NA	2		cg05878887	chr3	99620389	CMSS1	NA	10
							cg06073348	chr8	12233144	FAM66A	NA	6		cg00133403	chr16	57212731	FAM192A	NA	2		cg05998503	chr16	4359947	NA	NA	10
							cg06090362	chr3	140396963	TRIM42	NA	6		cg00146864	chr17	43392332	MAP3K14	N_Shore	2		cg06041466	chr1	171106397	NA	NA	10
							cg06110802	chr4	152020177	NA	NA	6		cg00158227	chr1	6514781	ESPN	Island	2		cg06152926	chr6	43057827	PTK7	NA	10
							cg06155303	chr1	29460817	NA	NA	6		cg00160440	chr4	134077575	NA	NA	2		cg06171420	chr21	47058388	NA	NA	10
							cg06233202	chr2	64501134	NA	NA	6		cg00174573	chr12	125172635	NA	NA	2		cg06520003	chr17	48504157	ACSF2	S_Shore	10
							cg06300264	chr16	88144769	NA	NA	6		cg00174851	chr7	134142981	AKR1B1	N_Shore	2		cg06769377	chr1	228350860	NA	NA	10
							cg06300886	chr17	20811255	NA	NA	6		cg00177451	chr16	51186266	NA	NA	2		cg06889339	chr6	168197625	NA	NA	10
							cg06303168	chr12	56322959	NA	NA	6		cg00222472	chr1	164545783	PBX1	Island	2		cg07056626	chr19	51845446	NA	NA	10
							cg06427821	chr16	899090	NA	NA	6		cg00288824	chr15	26108663	NA	NA	2		cg07142667	chr1	204041849	NA	NA	10
							cg06450634	chr16	30430044	NA	NA	6		cg00388812	chr8	99961376	OSR2	Island	2		cg07359183	chr1	208358018	PLXNA2	NA	10
							cg06627916	chr2	5868998	NA	NA	6		cg00397673	chr18	56940418	RAX	Island	2		cg07747553	chr22	35935982	NA	NA	10
							cg06685875	chr5	95744021	PCSK1	NA	6		cg00421139	chr8	97172961	GDF6	Island	2		cg08081778	chr10	129845766	PTPRE	NA	10
							cg06728055	chr3	149294286	WWTR1	NA	6		cg00425918	chr8	23563146	NKX2-6	Island	2		cg08447739	chr10	124220359	NA	NA	10
							cg06821183	chr14	101990064	NA	NA	6		cg00459623	chr2	176936581	NA	NA	2		cg08951452	chr8	49561756	LOC101929268	NA	10
							cg06870266	chr13	43192608	NA	NA	6		cg00465319	chr3	123339568	MYLK	NA	2		cg08973950	chr7	1083309	C7orf50	N_Shore	10
							cg07069934	chr15	89192956	ISG20	NA	6		cg00483459	chr3	46735782	NA	NA	2		cg08999895	chr11	2925869	SLC22A18	S_Shelf	10
							cg07090714	chr6	6857062	NA	NA	6		cg00499539	chr2	113960266	PSD4	S_Shelf	2		cg09490523	chr16	75314308	NA	NA	10
							cg07320850	chr15	45422371	DUOX1	Island	6		cg00505277	chr19	58521176	NA	NA	2		cg09516349	chr19	18529339	NA	NA	10
							cg07519485	chr6	33762594	MLN	NA	6		cg00526835	chr10	93335140	HECTD2-AS1	NA	2		cg09693811	chr5	73553751	NA	NA	10
							cg07589342	chr1	212392508	NA	NA	6		cg00563824	chr1	209405064	NA	NA	2		cg09725874	chr1	27480106	SLC9A1	N_Shore	10
							cg07600170	chr10	134064227	STK32C	NA	6		cg00626702	chr4	1647016	FAM53A	S_Shore	2		cg09814128	chr4	178243783	NEIL3	NA	10
							cg07703756	chr12	130940065	RIMBP2	NA	6		cg00661970	chr12	115135027	NA	NA	2		cg09888297	chr1	226189878	NA	NA	10
							cg07706776	chr10	5568004	CALML3	S_Shore	6		cg00665374	chr6	131602870	AKAP7	NA	2		cg10249997	chr11	130318055	NA	NA	10
							cg08373904	chr11	1543275	NA	NA	6		cg00690148	chr2	119916017	C1QL2	Island	2		cg10330839	chr19	41115766	LTBP4	Island	10
							cg08510934	chr19	55361935	KIR3DL2	NA	6		cg00701692	chr10	134599854	NA	NA	2		cg10459087	chr4	40628704	NA	NA	10
							cg08576476	chr16	84231032	NA	NA	6		cg00736523	chr9	32783202	NA	NA	2		cg10463626	chr6	32054094	TNXB	N_Shore	10
							cg08665251	chr1	244768451	C1orf101	NA	6		cg00737840	chr11	125036420	PKNOX2	Island	2		cg10583414	chr12	48207063	HDAC7	Island	10
							cg08754088	chr8	35501934	UNC5D	NA	6		cg00748492	chr10	22216446	DNAJC1	NA	2		cg10653465	chr15	86125255	AKAP13	NA	10
							cg08773462	chr16	17107610	NA	NA	6		cg00753287	chr10	126749347	CTBP2	NA	2		cg10759590	chr14	24898874	NA	NA	10
							cg08822075	chr7	26193607	NFE2L3	S_Shore	6		cg00764612	chr1	150255213	CIART	S_Shore	2		cg10833685	chr11	123132564	NA	NA	10
							cg08883438	chr19	31163217	NA	NA	6		cg00776080	chr12	53442322	LOC283335	S_Shore	2		cg10933959	chr15	100890907	NA	NA	10
							cg08903389	chr7	69104289	AUTS2	NA	6		cg00784263	chr19	52801097	ZNF480	S_Shore	2		cg11225751	chr22	22901661	PRAME	Island	10
							cg08918658	chr6	158447883	SYNJ2	NA	6		cg00808545	chr16	14219324	MKL2	NA	2		cg11554249	chr2	157195307	NA	NA	10
							cg09124961	chr8	142895986	NA	NA	6		cg00824018	chr10	105037661	INA	Island	2		cg11683364	chr1	202205348	LGR6	NA	10
							cg09170207	chr15	71071082	NA	NA	6		cg00849610	chr17	59529316	NA	NA	2		cg11693709	chr15	40542019	PAK6	N_Shelf	10
							cg09476006	chr5	138032270	NA	NA	6		cg00852549	chr7	8473457	NA	NA	2		cg12281657	chr14	65016595	NA	NA	10
							cg09644332	chr7	44106631	NA	NA	6		cg00890145	chr1	145028465	NBPF20	NA	2		cg12434312	chr10	129845509	PTPRE	NA	10
							cg09732498	chr16	1424569	NA	NA	6		cg00890916	chr20	30158833	HM13-AS1	N_Shore	2		cg12509665	chr22	47082044	CERK	Island	10
							cg09890332	chr17	3212495	NA	NA	6		cg00901320	chr12	129338534	GLT1D1	Island	2		cg12564097	chr19	40732762	NA	NA	10
							cg10008445	chr10	105630969	NA	NA	6		cg00910695	chr8	109095568	RSPO2	Island	2		cg12798097	chr20	44034258	SYS1-DBNDD2	N_Shore	10
							cg10057264	chr4	75174204	EPGN	NA	6		cg00933835	chr2	3705271	NA	NA	2		cg12955441	chr18	52626524	CCDC68	Island	10
							cg10219789	chr1	2092526	PRKCZ	NA	6		cg00938816	chr17	8058149	NA	NA	2		cg13050115	chr3	73503670	PDZRN3	NA	10
							cg10223233	chr10	64373395	NA	NA	6		cg00939495	chr4	9783398	DRD5	Island	2		cg13066043	chr14	24808987	RIPK3	Island	10
							cg10251007	chr17	42015891	NA	NA	6		cg00947782	chr6	30039142	RNF39	Island	2		cg13104187	chr4	42711967	NA	NA	10
							cg10267724	chr20	24615715	SYNDIG1	NA	6		cg00987031	chr5	140893101	NA	NA	2		cg13208438	chr15	78296041	TBC1D2B	NA	10
							cg10574843	chr11	1994902	NA	NA	6		cg01001049	chr16	8995730	USP7	NA	2		cg13462082	chr7	106820841	HBP1	NA	10
							cg10645113	chr9	91979776	NA	NA	6		cg01012445	chr4	151504920	MAB21L2	Island	2		cg13494087	chr9	110266728	NA	NA	10
							cg10725937	chr6	41130978	NA	NA	6		cg01032359	chr12	111473208	CUX2	Island	2		cg13590228	chr3	150477925	SIAH2	N_Shore	10
							cg10764101	chr2	241374174	NA	NA	6		cg01057573	chr5	118683890	NA	NA	2		cg13606495	chr14	101202747	NA	NA	10
							cg10778971	chr14	94577101	IFI27	NA	6		cg01059331	chr1	16847535	NA	NA	2		cg13922021	chr5	76115974	F2RL1	Island	10
							cg10811945	chr1	156784913	SH2D2A	S_Shore	6		cg01100068	chr1	58715747	DAB1	Island	2		cg13951797	chr16	2204381	NA	NA	10
							cg10864680	chr13	108922274	TNFSF13B	NA	6		cg01105058	chr13	102069132	NA	NA	2		cg14127954	chr21	35736252	NA	NA	10
							cg10949007	chr5	95159614	NA	NA	6		cg01111006	chr6	11161658	NA	NA	2		cg14339388	chr20	36037754	NA	NA	10
							cg11195933	chr20	2276526	NA	NA	6		cg01150411	chr2	136879327	NA	NA	2		cg14372792	chr15	93188381	FAM174B	NA	10
							cg11348442	chr2	220117784	TUBA4A	N_Shore	6		cg01157046	chr2	223419421	SGPP2	NA	2		cg14636922	chr17	26711713	SARM1	Island	10
							cg11476241	chr17	78866235	RPTOR	N_Shelf	6		cg01179095	chr1	11900652	NPPA-AS1	S_Shore	2		cg14686437	chr8	102507837	GRHL2	S_Shore	10
							cg12054171	chr7	157346614	PTPRN2	Island	6		cg01198033	chr7	155302342	CNPY1	Island	2		cg14773523	chr3	97692429	NA	NA	10
							cg12062900	chr19	5564075	TINCR	N_Shelf	6		cg01221157	chr16	8807011	ABAT	NA	2		cg15346286	chr12	125089704	NA	NA	10
							cg12205591	chr21	44588552	NA	NA	6		cg01226614	chr13	44947593	NA	NA	2		cg15473904	chr9	140446993	MRPL41	S_Shore	10
							cg12303413	chr2	95398021	NA	NA	6		cg01235473	chr20	22549124	LINC00261	Island	2		cg15618758	chr6	157168834	ARID1B	NA	10
							cg12376829	chr7	1915363	MAD1L1	S_Shore	6		cg01261007	chr6	110300233	GPR6	Island	2		cg15701317	chr2	73868919	NAT8	NA	10
							cg12404590	chr22	50455653	NA	NA	6		cg01271455	chr7	157362062	PTPRN2	S_Shore	2		cg15826398	chr17	3658762	ITGAE	S_Shore	10
							cg12419766	chr7	157620445	PTPRN2	S_Shore	6		cg01276475	chr6	72596176	NA	NA	2		cg15921824	chr7	569826	NA	NA	10
							cg12467435	chr17	64651126	PRKCA	NA	6		cg01295392	chr12	108169569	ASCL4	Island	2		cg16112050	chr18	713200	NA	NA	10
							cg12609785	chr17	43660871	NA	NA	6		cg01347957	chr17	76967825	LGALS3BP	NA	2		cg16218705	chr4	140941031	MAML3	NA	10
							cg12715395	chr1	2359968	NA	NA	6		cg01360115	chr22	50747878	NA	NA	2		cg16227072	chr11	77320503	AQP11	NA	10
							cg12734688	chr1	48308390	TRABD2B	NA	6		cg01408654	chr4	134070437	NA	NA	2		cg16372520	chr14	78869751	NA	NA	10
							cg12762449	chr13	113672808	MCF2L	S_Shore	6		cg01462453	chr7	155970262	NA	NA	2		cg16461246	chr20	61447614	NA	NA	10
							cg12765567	chr6	33918728	NA	NA	6		cg01471196	chr20	45142065	ZNF334	Island	2		cg16671360	chr16	2300569	ECI1	N_Shore	10
							cg12771187	chr7	116152010	NA	NA	6		cg01500945	chr16	51185672	NA	NA	2		cg16685257	chr19	48991098	LMTK3	S_Shelf	10
							cg12803108	chr14	90748007	NRDE2	NA	6		cg01555764	chr20	62796178	MYT1	NA	2		cg16924565	chr13	99126283	STK24	N_Shore	10
							cg12976145	chr7	117502752	CTTNBP2	NA	6		cg01577475	chr2	114033581	PAX8	Island	2		cg16999568	chr11	3601547	NA	NA	10
							cg13065206	chr15	41062017	DNAJC17	NA	6		cg01588438	chr8	67344553	NA	NA	2		cg17061862	chr11	9590431	NA	NA	10
							cg13302197	chr15	25432687	NA	NA	6		cg01615818	chr19	23941438	ZNF681	Island	2		cg17080893	chr8	82192535	NA	NA	10
							cg13408605	chr20	1639816	NA	NA	6		cg01648237	chr2	61372066	LOC339803	NA	2		cg17178175	chr2	178109973	NFE2L2	NA	10
							cg13480493	chr9	102613887	NR4A3	NA	6		cg01664124	chr1	42928162	NA	NA	2		cg17462560	chr5	77814551	LHFPL2	NA	10
							cg13487575	chr10	65873913	NA	NA	6		cg01705052	chr16	12996234	SHISA9	Island	2		cg17486946	chr10	103533783	FGF8	N_Shore	10
							cg13521048	chr21	46294356	NA	NA	6		cg01715025	chr1	145683323	RNF115	NA	2		cg17980364	chr11	86748241	NA	NA	10
							cg13670306	chr17	7239771	NA	NA	6		cg01727686	chr11	63997306	NUDT22	N_Shore	2		cg18080370	chr3	62305486	C3orf14	S_Shore	10
							cg13739417	chr2	218990627	NA	NA	6		cg01735384	chr6	28603292	NA	NA	2		cg18149745	chr3	197094595	NA	NA	10
							cg13944870	chr1	36938402	CSF3R	NA	6		cg01753375	chr2	74607600	NA	NA	2		cg18170141	chr12	105500642	LOC414300	N_Shore	10
							cg14129735	chr6	30737007	NA	NA	6		cg01779559	chr16	72930084	ZFHX3	NA	2		cg18228531	chr14	105147702	NA	NA	10
							cg14199144	chr11	113852043	HTR3A	NA	6		cg01789499	chr4	81109888	PRDM8	Island	2		cg18436444	chr2	10917754	ATP6V1C2	NA	10
							cg14224444	chr6	118587190	SLC35F1	NA	6		cg01816425	chr2	91873998	NA	NA	2		cg18717167	chr17	80266962	NA	NA	10
							cg14276006	chr19	1289881	EFNA2	N_Shore	6		cg01827999	chr17	17791914	TOM1L2	NA	2		cg18889147	chr1	161693987	FCRLB	N_Shore	10
							cg14405839	chr9	72774855	MAMDC2-AS1	NA	6		cg01836687	chr22	17081987	NA	NA	2		cg18915691	chr17	75587472	NA	NA	10
							cg14427972	chr9	140771180	LOC100133077	N_Shore	6		cg01847021	chr7	4877595	RADIL	S_Shore	2		cg19448318	chr6	30698784	FLOT1	NA	10
							cg14553895	chr3	178899170	PIK3CA	NA	6		cg01860328	chr5	94620959	NA	NA	2		cg19644670	chr19	17185523	HAUS8	N_Shore	10
							cg14855931	chr3	138631456	NA	NA	6		cg01869288	chr15	31523257	NA	NA	2		cg19671395	chr2	240259915	HDAC4	NA	10
							cg15001131	chr2	42329652	NA	NA	6		cg01899797	chr1	57888343	DAB1	Island	2		cg20006825	chr12	6874964	NA	NA	10
							cg15101483	chr19	17441957	ANO8	S_Shore	6		cg01933709	chr14	67916110	NA	NA	2		cg20035127	chr8	80819477	NA	NA	10
							cg15129506	chr2	27958712	NA	NA	6		cg01937068	chr1	156406349	NA	NA	2		cg20238525	chr1	95173050	LINC01057	NA	10
							cg15197583	chr15	69320701	NOX5	N_Shelf	6		cg01964852	chr7	27146262	HOXA3	Island	2		cg20294304	chr6	34203153	NA	NA	10
							cg15352683	chr18	74691367	MBP	Island	6		cg01988129	chr8	67344936	ADHFE1	Island	2		cg20331689	chr20	61447729	NA	NA	10
							cg15463580	chr19	6113945	NA	NA	6		cg02007567	chr16	10912696	NA	NA	2		cg20380214	chr12	9217688	NA	NA	10
							cg15593510	chr1	158369112	OR10T2	NA	6		cg02011392	chr6	101847541	GRIK2	S_Shore	2		cg20597486	chr1	158979841	IFI16	NA	10
							cg15608301	chr13	100085187	NA	NA	6		cg02012576	chr12	133485691	NA	NA	2		cg20673075	chr8	99838488	NA	NA	10
							cg15645309	chr14	75988747	NA	NA	6		cg02049629	chr6	28662065	NA	NA	2		cg20688917	chr7	27160674	NA	NA	10
							cg15854022	chr2	91781765	NA	NA	6		cg02057391	chr13	38443783	TRPC4	Island	2		cg20745381	chr1	37139265	NA	NA	10
							cg15872437	chr3	37804282	ITGA9	NA	6		cg02087565	chr6	170585664	FLJ38122	S_Shore	2		cg20751926	chr16	58061280	MMP15	Island	10
							cg16065473	chr15	88576884	NTRK3	NA	6		cg02090033	chr3	65583617	MAGI1	NA	2		cg20761853	chr17	76850198	TIMP2	N_Shore	10
							cg16250754	chr5	40841579	CARD6	NA	6		cg02092141	chr11	66411184	RBM4	Island	2		cg20799917	chr2	38894198	GALM	NA	10
							cg16363586	chr19	17516329	BST2	NA	6		cg02104952	chr1	201481480	NA	NA	2		cg20921479	chr2	59303635	NA	NA	10
							cg16385583	chr1	247711595	NA	NA	6		cg02124383	chr7	8475198	NXPH1	Island	2		cg20975593	chr21	17104741	USP25	S_Shore	10
							cg16459265	chr7	45025080	SNORA9	N_Shore	6		cg02154186	chr8	26371353	PNMA2	Island	2		cg21778193	chr1	1098070	NA	NA	10
							cg16511076	chr4	48887480	OCIAD2	NA	6		cg02156380	chr1	180882591	KIAA1614	Island	2		cg21940220	chr17	76184081	AFMID	S_Shore	10
							cg16528345	chr6	53493997	LINC01564	NA	6		cg02197387	chr20	62694005	NA	NA	2		cg22004774	chr6	137495354	NA	NA	10
							cg16650212	chr16	1230935	CACNA1H	S_Shore	6		cg02228111	chr12	132905819	NA	NA	2		cg22103219	chr7	101934892	SH2B2	N_Shore	10
							cg16696774	chr19	42882838	MEGF8	S_Shelf	6		cg02245119	chr4	113269890	ALPK1	NA	2		cg22324029	chr6	32908466	HLA-DMB	NA	10
							cg16721427	chr2	4050797	NA	NA	6		cg02264082	chr3	130235850	NA	NA	2		cg22438247	chr21	43786663	NA	NA	10
							cg16723982	chr15	40225618	NA	NA	6		cg02284278	chr1	110777870	NA	NA	2		cg22660447	chr16	89778660	VPS9D1-AS1	Island	10
							cg16765487	chr16	89548175	ANKRD11	NA	6		cg02311794	chr15	86302971	KLHL25	S_Shore	2		cg22691746	chr11	76381450	NA	NA	10
							cg16993911	chr10	5638431	NA	NA	6		cg02317400	chr10	135050345	NA	NA	2		cg22692725	chr3	52722452	GNL3	S_Shelf	10
							cg17017746	chr1	19183907	TAS1R2	S_Shelf	6		cg02324432	chr4	166130172	KLHL2	S_Shore	2		cg22709362	chr1	44793580	ERI3	NA	10
							cg17140191	chr7	98971627	NA	NA	6		cg02370232	chr10	97175365	SORBS1	NA	2		cg22721796	chr5	140018644	NA	NA	10
							cg17226348	chr7	2566534	LFNG	S_Shore	6		cg02392619	chr1	213124630	VASH2	Island	2		cg22795471	chr1	29565099	PTPRU	Island	10
							cg17298925	chr5	6828054	NA	NA	6		cg02447304	chr6	74024628	NA	NA	2		cg22798223	chr1	2783100	NA	NA	10
							cg17471062	chr17	16318334	NA	NA	6		cg02474116	chr19	55625184	PPP1R12C	N_Shelf	2		cg23000808	chr19	2289982	LINGO3	Island	10
							cg17477273	chr6	36198473	BRPF3	NA	6		cg02482497	chr1	153610672	CHTOP	S_Shelf	2		cg23110109	chr12	122092127	MORN3	NA	10
							cg17583957	chr17	67536299	MAP2K6	NA	6		cg02603128	chr9	86152926	FRMD3	Island	2		cg23261343	chr6	45413792	RUNX2	NA	10
							cg17633681	chr16	88106987	BANP	Island	6		cg02623991	chr19	54926431	NA	NA	2		cg23676480	chr20	25039812	NA	NA	10
							cg17720259	chr10	131636374	EBF3	N_Shore	6		cg02650080	chr3	194801513	XXYLT1	NA	2		cg24085344	chr17	47485676	PHB	NA	10
							cg17881513	chr8	10717687	NA	NA	6		cg02650317	chr20	61808888	NA	NA	2		cg24376214	chr19	38918135	NA	NA	10
							cg18020065	chr13	114829733	RASA3	NA	6		cg02657401	chr19	22469223	NA	NA	2		cg24402070	chr1	17046932	NA	NA	10
							cg18081863	chr19	50015527	NA	NA	6		cg02657836	chr5	155109126	NA	NA	2		cg24706564	chr4	103679638	MANBA	N_Shelf	10
							cg18117039	chr14	75741733	NA	NA	6		cg02665578	chr20	62153239	PPDPF	Island	2		cg24921221	chr8	12584192	LONRF1	NA	10
							cg18192491	chr6	114384871	LOC101927768	NA	6		cg02690638	chr10	83635375	NRG3	Island	2		cg25274263	chr1	214613732	PTPN14	NA	10
							cg18245316	chr8	144962981	NA	NA	6		cg02692313	chr6	33048444	HLA-DPB1	Island	2		cg25325053	chr20	58533022	NA	NA	10
							cg18373623	chr5	15694721	FBXL7	NA	6		cg02698806	chr2	10522874	HPCAL1	NA	2		cg25437886	chr3	45677346	LIMD1	NA	10
							cg18464364	chr10	114798107	TCF7L2	NA	6		cg02700891	chr3	129693586	TRH	Island	2		cg25524473	chr10	112258394	DUSP5	Island	10
							cg18659081	chr22	44588350	PARVG	NA	6		cg02735446	chr14	77227574	NA	NA	2		cg25549791	chr1	24126230	GALE	N_Shore	10
							cg18845797	chr5	7794275	ADCY2	NA	6		cg02737619	chr1	2222440	SKI	Island	2		cg25556008	chr19	2525384	GNG7	Island	10
							cg18848222	chr7	44258737	CAMK2B	N_Shore	6		cg02748089	chr16	78540172	WWOX	NA	2		cg25591888	chr2	235890080	SH3BP4	NA	10
							cg19176553	chr17	43049895	NA	NA	6		cg02830936	chr1	32708485	NA	NA	2		cg25747783	chr7	105603622	NA	NA	10
							cg19341849	chr4	1504542	NA	NA	6		cg02884773	chr4	146446271	SMAD1	NA	2		cg25952192	chr18	21656374	TTC39C	NA	10
							cg19535096	chr4	68751711	NA	NA	6		cg02920216	chr21	19616939	NA	NA	2		cg26159090	chr10	60474252	BICC1	NA	10
							cg20020057	chr13	46287719	SPERT	Island	6		cg02927042	chr1	21476669	NA	NA	2		cg26209369	chr13	80644774	NA	NA	10
							cg20279493	chr17	42059996	PYY	N_Shore	6		cg02927346	chr17	34059260	RASL10B	S_Shore	2		cg26353176	chr5	59783906	NA	NA	10
							cg20287234	chr2	231789465	GPR55	NA	6		cg02940165	chr19	57149563	NA	NA	2		cg26724967	chr16	3115223	NA	NA	10
							cg20311839	chr20	61197101	NA	NA	6		cg02984184	chr11	35966322	LDLRAD3	Island	2		cg26843110	chr15	74935742	EDC3	NA	10
							cg20345923	chr2	1983190	MYT1L	NA	6		cg02987928	chr1	16553456	NA	NA	2		cg26876101	chr1	2321877	MORN1	N_Shore	10
							cg20491695	chr11	45719826	NA	NA	6		cg03002848	chr10	135050343	NA	NA	2		cg27212729	chr2	171570838	LINC01124	Island	10
							cg20533957	chr11	94278538	FUT4	Island	6		cg03008707	chr4	96468962	UNC5C	N_Shore	2		cg27316369	chr17	79799376	NA	NA	10
							cg20622019	chr20	43279793	ADA	N_Shore	6		cg03112087	chr4	142053720	RNF150	Island	2		cg27367526	chr7	89841692	STEAP2	S_Shore	10
							cg20872072	chr2	27607616	PPM1G	S_Shelf	6		cg03120289	chr1	99470550	LOC100129620	Island	2		cg00204512	chr16	28754710	NA	NA	9
							cg21213593	chr5	123985368	ZNF608	N_Shelf	6		cg03127174	chr8	15397731	TUSC3	Island	2		cg00430036	chr9	99145401	SLC35D2	N_Shore	9
							cg21493727	chr8	127938624	NA	NA	6		cg03171770	chr10	43393728	NA	NA	2		cg00719439	chr20	30409325	MYLK2	N_Shore	9
							cg21539678	chr12	132075216	NA	NA	6		cg03177042	chr6	166422671	NA	NA	2		cg00745693	chr7	1136023	C7orf50	S_Shore	9
							cg21582831	chr3	47029458	NBEAL2	NA	6		cg03202077	chr21	28338836	ADAMTS5	Island	2		cg00881378	chr15	101623617	NA	NA	9
							cg21617903	chr3	11599713	VGLL4	NA	6		cg03320844	chr6	121756839	GJA1	NA	2		cg01010839	chr10	5488225	NA	NA	9
							cg21845080	chr3	196065306	NA	NA	6		cg03321196	chr12	32192489	NA	NA	2		cg01180831	chr14	89361469	NA	NA	9
							cg21904489	chr3	119071213	ARHGAP31	NA	6		cg03356595	chr16	51187807	NA	NA	2		cg01195196	chr16	2770211	PRSS27	Island	9
							cg22205573	chr13	113968561	LAMP1	NA	6		cg03363161	chr3	147139184	LOC440982	Island	2		cg01253676	chr6	33280212	TAPBP	N_Shore	9
							cg22304399	chr19	13319324	CACNA1A	Island	6		cg03387135	chr20	61809827	NA	NA	2		cg01397325	chr11	20386022	HTATIP2	S_Shore	9
							cg22321808	chr2	47257584	TTC7A	NA	6		cg03402235	chr15	42749336	ZNF106	NA	2		cg01421539	chr17	10748125	NA	NA	9
							cg22382836	chr19	723036	PALM	S_Shelf	6		cg03407184	chr3	70881475	NA	NA	2		cg01469847	chr11	1771930	NA	NA	9
							cg22405122	chr11	89654367	MIR5692A1	NA	6		cg03417182	chr10	97121241	SORBS1	NA	2		cg01670430	chr7	2773010	GNA12	N_Shore	9
							cg22599122	chr1	34329757	HMGB4	NA	6		cg03419885	chr11	125036385	PKNOX2	Island	2		cg01704534	chr4	40518024	NA	NA	9
							cg22940798	chr6	32805554	TAP2	N_Shore	6		cg03479715	chr14	62584513	LINC00643	S_Shore	2		cg01717524	chr1	120204880	NA	NA	9
							cg23032598	chr20	17512795	NA	NA	6		cg03483150	chr8	57358651	LOC101929415	Island	2		cg01744412	chr13	34736499	NA	NA	9
							cg23051349	chr14	104094779	NA	NA	6		cg03489020	chr3	69819855	NA	NA	2		cg01747796	chr1	59040648	NA	NA	9
							cg23060801	chr2	1799502	MYT1L	N_Shelf	6		cg03495868	chr1	78956905	PTGFR	Island	2		cg01824625	chr3	89229763	EPHA3	NA	9
							cg23121785	chr15	79501491	ANKRD34C-AS1	NA	6		cg03505866	chr14	70077191	NA	NA	2		cg02131639	chr3	57203310	NA	NA	9
							cg23122901	chr22	19880135	TXNRD2	NA	6		cg03512076	chr8	103907077	NA	NA	2		cg02149069	chr12	6649733	IFFO1	Island	9
							cg23145794	chr20	20433062	RALGAPA2	N_Shore	6		cg03513163	chr5	140431149	PCDHB1	NA	2		cg02313495	chr15	40398007	BMF	N_Shelf	9
							cg23172853	chr1	231842206	DISC1	NA	6		cg03547017	chr17	37031281	LASP1	NA	2		cg02331910	chr1	153599831	S100A13	NA	9
							cg23253053	chr12	111558736	CUX2	NA	6		cg03559682	chr11	6439864	APBB1	Island	2		cg02383368	chr19	7684468	XAB2	N_Shore	9
							cg23370512	chr11	61334385	SYT7	N_Shore	6		cg03563308	chr18	56887279	NA	NA	2		cg02390084	chr12	28658805	CCDC91	NA	9
							cg23475725	chr12	2734205	CACNA1C	NA	6		cg03585720	chr1	235048762	NA	NA	2		cg02442572	chr7	1303351	NA	NA	9
							cg23512231	chr17	61538215	NA	NA	6		cg03598457	chr16	27473344	GTF3C1	NA	2		cg02482233	chr7	56031952	NA	NA	9
							cg23934700	chr14	105126697	NA	NA	6		cg03627261	chr5	53524765	ARL15	NA	2		cg02506008	chr12	115861520	NA	NA	9
							cg23973801	chr20	3141496	NA	NA	6		cg03656899	chr6	62996132	NA	NA	2		cg02596153	chr6	108497141	NR2E1	Island	9
							cg24082677	chr5	38105272	NA	NA	6		cg03669698	chr22	29707524	GAS2L1	Island	2		cg02775804	chr2	120974080	NA	NA	9
							cg24271203	chr12	122658897	LRRC43	NA	6		cg03705571	chr8	1845444	ARHGEF10	NA	2		cg02782426	chr3	40428986	ENTPD3	Island	9
							cg24323726	chr3	111314186	CD96	NA	6		cg03707776	chr11	8190448	RIC3	Island	2		cg02915215	chr8	134467165	ST3GAL1	NA	9
							cg24397007	chr2	28619094	FOSL2	S_Shelf	6		cg03713642	chr16	22825100	NA	NA	2		cg02979487	chr4	88014081	AFF1	NA	9
							cg24439686	chr17	76588724	NA	NA	6		cg03721291	chr17	73649149	RECQL5	NA	2		cg03051116	chr10	30720703	NA	NA	9
							cg24491776	chr6	33853268	NA	NA	6		cg03753942	chr8	61926269	NA	NA	2		cg03079497	chr17	1390554	MYO1C	Island	9
							cg24495017	chr5	134370530	C5orf66	S_Shore	6		cg03755123	chr10	135043508	NA	NA	2		cg03131767	chr12	123446272	ABCB9	S_Shore	9
							cg24541021	chr2	218896725	NA	NA	6		cg03778155	chr6	127440843	RSPO3	Island	2		cg03190578	chr3	13517897	NA	NA	9
							cg24554839	chr1	166124903	FAM78B	NA	6		cg03903246	chr1	240257032	FMN2	Island	2		cg03476616	chr12	132663593	NA	NA	9
							cg24556382	chr4	174173455	GALNT7	NA	6		cg03941587	chr4	123747634	NA	NA	2		cg03599338	chr22	24577315	NA	NA	9
							cg24820936	chr8	101270745	RNF19A	NA	6		cg03947979	chr6	78176785	NA	NA	2		cg03619332	chr16	585859	CAPN15	N_Shore	9
							cg24838764	chr3	122720612	SEMA5B	NA	6		cg03949391	chr1	78956845	PTGFR	Island	2		cg03670908	chr3	40966965	NA	NA	9
							cg24848787	chr15	58844359	LIPC	NA	6		cg03951603	chr15	89903565	NA	NA	2		cg03757387	chr4	109770908	COL25A1	NA	9
							cg24897126	chr1	6474383	NA	NA	6		cg03970036	chr2	220174232	PTPRN	Island	2		cg04055874	chr17	16282434	NA	NA	9
							cg24937735	chr1	94245226	NA	NA	6		cg03978192	chr7	151125095	NA	NA	2		cg04064583	chr4	89028557	ABCG2	NA	9
							cg24977541	chr3	170305197	NA	NA	6		cg03979241	chr8	21916824	DMTN	S_Shelf	2		cg04216240	chr11	66822853	NA	NA	9
							cg24994755	chr21	44878479	NA	NA	6		cg03991721	chr3	75704951	NA	NA	2		cg04254886	chr14	21489369	NDRG2	N_Shelf	9
							cg25030266	chr10	106077741	ITPRIP	S_Shore	6		cg04007987	chr17	72241818	TTYH2	NA	2		cg04327247	chr9	100564659	NA	NA	9
							cg25204172	chr13	113774379	F7	S_Shore	6		cg04020079	chr2	68546688	CNRIP1	Island	2		cg04359558	chr16	11648224	LITAF	NA	9
							cg25247520	chr8	128808017	NA	NA	6		cg04023483	chr3	6904134	GRM7	Island	2		cg04511534	chr17	4463371	GGT6	NA	9
							cg25264630	chr7	157849744	PTPRN2	NA	6		cg04035209	chr4	134069670	LOC101927359	Island	2		cg04792813	chr14	100070043	CCDC85C	Island	9
							cg25320388	chr11	6767766	NA	NA	6		cg04035377	chr3	48693119	CELSR3	Island	2		cg05141014	chr5	59784203	NA	NA	9
							cg25358853	chr3	46448631	NA	NA	6		cg04072323	chr2	229046325	SPHKAP	Island	2		cg05213661	chr5	1227968	SLC6A18	S_Shore	9
							cg25505880	chr11	62574338	STX5	S_Shore	6		cg04080517	chr1	120905322	NA	NA	2		cg05261349	chr16	70473841	NA	NA	9
							cg25658010	chr10	112455412	RBM20	NA	6		cg04112787	chr22	17090918	TPTEP1	Island	2		cg05446659	chr17	46026612	PNPO	NA	9
							cg25940517	chr12	113645509	IQCD	NA	6		cg04223420	chr5	134363877	PITX1	Island	2		cg05579598	chr16	88989069	CBFA2T3	NA	9
							cg26108017	chr2	97548061	FAM178B	NA	6		cg04227922	chr2	119615496	NA	NA	2		cg05613116	chr2	27958722	NA	NA	9
							cg26252641	chr12	64783057	C12orf56	N_Shore	6		cg04234063	chr16	3355951	ZNF75A	Island	2		cg05709657	chr13	96206104	CLDN10	S_Shore	9
							cg26264697	chr19	3578064	HMG20B	Island	6		cg04261138	chr5	87968636	NA	NA	2		cg05750542	chr4	7126882	NA	NA	9
							cg26312191	chr17	80279310	SECTM1	Island	6		cg04262428	chr11	70673256	SHANK2	S_Shore	2		cg05916700	chr12	93130344	PLEKHG7	NA	9
							cg26401673	chr3	43431343	ANO10	NA	6		cg04271289	chr19	1152147	SBNO2	Island	2		cg06056884	chr11	26593658	MUC15	NA	9
							cg26608199	chr13	113776126	NA	NA	6		cg04273148	chr16	57808038	KIFC3	NA	2		cg06235390	chr4	39449053	KLB	Island	9
							cg26680989	chr16	85560739	NA	NA	6		cg04286194	chr5	54519023	MCIDAS	N_Shore	2		cg06389444	chr17	77474192	RBFOX3	NA	9
							cg26684191	chr1	18814428	NA	NA	6		cg04290579	chr1	76080459	NA	NA	2		cg06565975	chr8	143823917	NA	NA	9
							cg26705724	chr15	41061984	DNAJC17	NA	6		cg04330683	chr19	22715410	NA	NA	2		cg06578342	chr16	4349215	NA	NA	9
							cg26719625	chr17	16322482	TRPV2	NA	6		cg04359252	chr2	26986356	NA	NA	2		cg06729381	chr11	61302186	SYT7	NA	9
							cg26738880	chr7	154429032	DPP6	NA	6		cg04370634	chr3	31721446	OSBPL10	NA	2		cg06752040	chr10	14647373	FAM107B	S_Shore	9
							cg26826183	chr19	10231701	NA	NA	6		cg04410024	chr8	75896798	CRISPLD1	Island	2		cg06832359	chr1	205633759	SLC45A3	S_Shore	9
							cg26904260	chr11	45714651	NA	NA	6		cg04448487	chr20	42875777	NA	NA	2		cg06971029	chr16	22398775	NA	NA	9
							cg26915870	chr16	1227475	CACNA1H	Island	6		cg04459091	chr5	179751794	GFPT2	NA	2		cg07109801	chr3	49057661	MIR425	N_Shore	9
							cg27057329	chr15	40803244	NA	NA	6		cg04462774	chr12	50368110	AQP6	NA	2		cg07177394	chr21	43100703	LINC00111	NA	9
							cg27373604	chr11	83372714	DLG2	NA	6		cg04475027	chr12	128752040	TMEM132C	Island	2		cg07177852	chr18	52626476	CCDC68	N_Shore	9
							cg27404824	chr10	1454848	ADARB2	NA	6		cg04495287	chr17	35165609	NA	NA	2		cg07180571	chr2	122156917	CLASP1	NA	9
							cg27491887	chr11	2554583	KCNQ1	N_Shore	6		cg04495354	chr16	57294356	PLLP	NA	2		cg07327299	chr17	37896063	GRB7	NA	9
							cg27657537	chr22	20863762	MED15	S_Shore	6		cg04505435	chr11	70672511	SHANK2	N_Shore	2		cg07499317	chr5	179758012	GFPT2	NA	9
							cg27661394	chr4	4661952	STX18-AS1	NA	6		cg04512966	chr2	162859453	DPP4	NA	2		cg07589202	chr2	10081532	NA	NA	9
							cg00067742	chr2	1926888	MYT1L	NA	5		cg04557544	chr16	12996046	SHISA9	Island	2		cg07596645	chr1	201347917	NA	NA	9
							cg00083659	chr22	37404577	NA	NA	5		cg04562217	chr3	79815718	ROBO1	Island	2		cg07603685	chr1	43158097	YBX1	NA	9
							cg00101629	chr1	15068966	KAZN	NA	5		cg04575395	chr4	5892072	NA	NA	2		cg08142094	chr16	85731256	NA	NA	9
							cg00108617	chr7	57324417	NA	NA	5		cg04585185	chr21	17961737	NA	NA	2		cg08560074	chr5	169532686	NA	NA	9
							cg00118542	chr7	52736744	NA	NA	5		cg04613834	chr16	12996419	SHISA9	Island	2		cg08658981	chr10	134578481	INPP5A	N_Shelf	9
							cg00140447	chr7	128580709	IRF5	S_Shore	5		cg04622200	chr15	100654734	ADAMTS17	NA	2		cg08661470	chr4	1556833	NA	NA	9
							cg00155679	chr7	155353873	NA	NA	5		cg04635849	chr7	29519409	CHN2	NA	2		cg08930413	chr7	151548036	PRKAG2	NA	9
							cg00232105	chr14	100752338	NA	NA	5		cg04670857	chr2	79740208	CTNNA2	Island	2		cg08954353	chr8	22925656	TNFRSF10B	Island	9
							cg00236576	chr17	81039406	METRNL	Island	5		cg04724540	chr1	166916762	ILDR2	N_Shore	2		cg09091752	chr15	41080358	DNAJC17	NA	9
							cg00316800	chr2	10406539	NA	NA	5		cg04728789	chr22	38711154	CSNK1E	N_Shore	2		cg09144398	chr11	118550485	NA	NA	9
							cg00390143	chr12	132842539	NA	NA	5		cg04747226	chr11	105481319	GRIA4	Island	2		cg09160231	chr7	1765313	ELFN1	NA	9
							cg00399175	chr2	26395448	NA	NA	5		cg04747634	chr16	71264451	HYDIN	Island	2		cg09312809	chr2	233878004	NA	NA	9
							cg00411411	chr10	103455165	NA	NA	5		cg04763558	chr11	64870242	VPS51	NA	2		cg09478103	chr10	44101496	NA	NA	9
							cg00435723	chr16	89245659	CDH15	Island	5		cg04784618	chr3	174988389	NAALADL2-AS2	NA	2		cg09739904	chr12	103310839	PAH	N_Shore	9
							cg00512622	chr19	3937874	NMRK2	Island	5		cg04819775	chr5	87974436	NA	NA	2		cg09929567	chr14	75936789	JDP2	NA	9
							cg00557360	chr20	37230386	NA	NA	5		cg04848682	chr14	77492060	IRF2BPL	Island	2		cg09937849	chr16	318717	RGS11	Island	9
							cg00561736	chr8	7434441	NA	NA	5		cg04851268	chr3	172167445	NA	NA	2		cg09958065	chr10	12648526	CAMK1D	NA	9
							cg00604356	chr7	106507474	PIK3CG	N_Shore	5		cg04891961	chr17	27939900	ANKRD13B	Island	2		cg10056627	chr6	42928773	GNMT	Island	9
							cg00650953	chr7	147500503	CNTNAP2	NA	5		cg04954680	chr3	26663593	NA	NA	2		cg10219157	chr4	2395549	ZFYVE28	NA	9
							cg00708486	chr14	55355071	GCH1	NA	5		cg05019583	chr14	90359557	EFCAB11	S_Shore	2		cg10262747	chr6	16742123	ATXN1	NA	9
							cg00812770	chr1	1073510	LINC01342	S_Shore	5		cg05037927	chr2	61372117	NA	NA	2		cg10460946	chr17	76247467	NA	NA	9
							cg00892792	chr8	142297584	NA	NA	5		cg05053978	chr6	117869098	DCBLD1	Island	2		cg10575219	chr7	105313992	ATXN7L1	NA	9
							cg00933411	chr8	13373090	NA	NA	5		cg05065879	chr11	123229471	NA	NA	2		cg10622644	chr1	12538455	VPS13D	NA	9
							cg00953154	chr7	45025620	SNHG15	N_Shore	5		cg05091238	chr3	157813609	NA	NA	2		cg10952190	chr1	214725873	NA	NA	9
							cg01019985	chr1	247752006	OR2G2	NA	5		cg05109569	chr7	27146430	HOXA3	Island	2		cg10987788	chr11	34535377	NA	NA	9
							cg01029592	chr17	7493453	SOX15	S_Shore	5		cg05134426	chr5	124080479	ZNF608	NA	2		cg11208222	chr5	7852098	NA	NA	9
							cg01043336	chr5	2371956	NA	NA	5		cg05157140	chr7	1272545	NA	NA	2		cg11296498	chr20	61447036	NA	NA	9
							cg01153946	chr20	37062621	SNORA71D	N_Shore	5		cg05184938	chr17	75369939	SEPT9	Island	2		cg11375112	chr12	11883006	ETV6	NA	9
							cg01226963	chr8	1051814	ERICH1-AS1	Island	5		cg05222671	chr7	130130155	MESTIT1	N_Shore	2		cg11436767	chr11	46401422	DGKZ	N_Shore	9
							cg01229943	chr6	40904807	LOC101929555	NA	5		cg05223720	chr7	71801793	CALN1	Island	2		cg11727592	chr13	46916922	KIAA0226L	NA	9
							cg01285783	chr6	2623778	C6orf195	NA	5		cg05224741	chr6	10422322	NA	NA	2		cg11769400	chr8	22773857	PEBP4	NA	9
							cg01300684	chr4	141230118	SCOC-AS1	NA	5		cg05230392	chr17	55976522	CUEDC1	NA	2		cg11796996	chr6	33280159	TAPBP	N_Shore	9
							cg01521036	chr8	7575240	NA	NA	5		cg05235171	chr11	117958104	TMPRSS4	NA	2		cg12001930	chr7	134212339	NA	NA	9
							cg01531320	chr8	86554888	NA	NA	5		cg05270938	chr2	119616568	NA	NA	2		cg12018809	chr12	6745171	LPAR5	NA	9
							cg01569709	chr14	81894271	NA	NA	5		cg05297437	chr20	57471672	GNAS	S_Shelf	2		cg12177314	chr1	177841709	NA	NA	9
							cg01703205	chr7	142422236	NA	NA	5		cg05305327	chr20	32156436	CBFA2T2	NA	2		cg12301619	chr1	110676840	NA	NA	9
							cg01703780	chr2	192353242	NA	NA	5		cg05306745	chr17	76921845	NA	NA	2		cg12571928	chr2	242499273	BOK	Island	9
							cg01708377	chr6	1686746	GMDS	NA	5		cg05308819	chr1	155959156	NA	NA	2		cg12999267	chr12	94376970	NA	NA	9
							cg01782711	chr12	99332500	ANKS1B	NA	5		cg05316043	chr10	83634974	NA	NA	2		cg13007988	chr12	49449136	NA	NA	9
							cg02261408	chr17	61559061	ACE	S_Shelf	5		cg05371578	chr3	147128157	ZIC1	Island	2		cg13038560	chr2	200819113	TYW5	N_Shore	9
							cg02294302	chr1	47906276	FOXD2	S_Shore	5		cg05396987	chr4	122686269	PP12613	Island	2		cg13052638	chr1	206677719	NA	NA	9
							cg02297021	chr16	33730720	NA	NA	5		cg05412906	chr14	102562780	NA	NA	2		cg13060704	chr6	28890322	TRIM27	N_Shore	9
							cg02297063	chr19	1132389	SBNO2	NA	5		cg05421965	chr6	126465314	NA	NA	2		cg13061767	chr1	205418410	BLACAT1	NA	9
							cg02484411	chr2	493514	NA	NA	5		cg05455720	chr8	65291703	NA	NA	2		cg13117272	chr17	79681052	SLC25A10	N_Shore	9
							cg02517337	chr20	51590841	TSHZ2	S_Shore	5		cg05495949	chr7	4923140	RADIL	Island	2		cg13146484	chr14	61645461	NA	NA	9
							cg02632362	chr1	236557579	NA	NA	5		cg05540369	chr16	3355553	ZNF75A	Island	2		cg13154413	chr14	104195181	ZFYVE21	S_Shore	9
							cg02642565	chr16	4579402	CDIP1	NA	5		cg05541311	chr16	87309686	LOC101928682	NA	2		cg13618979	chr19	16186840	NA	NA	9
							cg02714994	chr19	15870836	CYP4F24P	N_Shore	5		cg05639246	chr6	10393778	NA	NA	2		cg13640423	chr3	120412084	RABL3	NA	9
							cg02716218	chr7	17813208	NA	NA	5		cg05658236	chr1	47898911	FOXD2-AS1	N_Shore	2		cg13717446	chr17	62777761	NA	NA	9
							cg02720925	chr7	5347820	TNRC18	Island	5		cg05677041	chr12	119418622	NA	NA	2		cg13835029	chr14	24664216	TM9SF1	N_Shore	9
							cg02752174	chr7	115812857	NA	NA	5		cg05696436	chr16	1373786	UBE2I	NA	2		cg13860360	chr13	33846010	NA	NA	9
							cg02796568	chr6	152784396	SYNE1	NA	5		cg05696950	chr2	8715754	LOC101929567	NA	2		cg14103106	chr19	14183792	NA	NA	9
							cg02831294	chr10	5566862	CALML3	N_Shore	5		cg05701791	chr8	97172825	GDF6	Island	2		cg14175304	chr17	78237397	RNF213	S_Shelf	9
							cg02898539	chr20	59599073	NA	NA	5		cg05707655	chr17	908690	ABR	N_Shore	2		cg14204619	chr11	1469370	BRSK2	N_Shore	9
							cg03049445	chr6	21277954	NA	NA	5		cg05709720	chr17	29622905	NF1	NA	2		cg14268632	chr22	38092830	NA	NA	9
							cg03081359	chr19	37784396	NA	NA	5		cg05711235	chr8	65498612	NA	NA	2		cg14327359	chr2	47419263	NA	NA	9
							cg03151810	chr8	144371745	NA	NA	5		cg05744888	chr8	141588118	AGO2	NA	2		cg14435645	chr17	77128623	RBFOX3	S_Shore	9
							cg03217587	chr2	239403003	NA	NA	5		cg05765605	chr16	69360307	NA	NA	2		cg14522803	chr11	818834	NA	NA	9
							cg03231471	chr11	120811322	GRIK4	NA	5		cg05880829	chr6	138867080	NHSL1	NA	2		cg14553705	chr5	55347056	NA	NA	9
							cg03412153	chr10	13139217	NA	NA	5		cg05884870	chr15	100654807	ADAMTS17	NA	2		cg14720274	chr15	61014131	NA	NA	9
							cg03430116	chr16	85083564	KIAA0513	NA	5		cg05900785	chr7	63643602	NA	NA	2		cg15339688	chr10	84002713	NRG3	NA	9
							cg03651219	chr10	5576480	NA	NA	5		cg05942459	chr6	101846805	NA	NA	2		cg15525848	chr5	16509123	NA	NA	9
							cg03664589	chr7	1584275	TMEM184A	Island	5		cg06008912	chr2	193059645	NA	NA	2		cg15586054	chr6	166072030	PDE10A	N_Shore	9
							cg03846767	chr1	3607292	TP73	Island	5		cg06043710	chr10	560371	DIP2C	NA	2		cg15597364	chr1	22919937	EPHA8	Island	9
							cg03873826	chr16	68407311	SMPD3	S_Shore	5		cg06062984	chr3	22413960	NA	NA	2		cg15618525	chr5	180022909	NA	NA	9
							cg03925208	chr1	12907868	HNRNPCL3	NA	5		cg06093355	chr2	46547693	EPAS1	NA	2		cg15964468	chr6	28351351	NA	NA	9
							cg04102510	chr1	226850741	ITPKB-IT1	NA	5		cg06186450	chr1	154942910	SHC1	N_Shelf	2		cg16124434	chr15	68725002	NA	NA	9
							cg04107939	chr3	171520494	PLD1	NA	5		cg06202228	chr9	13279482	MPDZ	Island	2		cg16578085	chr4	127771714	NA	NA	9
							cg04111789	chr6	41908262	CCND3	N_Shore	5		cg06222087	chr20	60638858	TAF4	Island	2		cg16616838	chr11	10580060	LYVE1	NA	9
							cg04206038	chr8	7569353	NA	NA	5		cg06237774	chr7	89748278	STEAP2-AS1	Island	2		cg16764274	chr2	223290168	SGPP2	S_Shore	9
							cg04302618	chr6	158034588	ZDHHC14	NA	5		cg06270615	chr17	40516068	STAT3	NA	2		cg16849024	chr19	41934210	B3GNT8	NA	9
							cg04413782	chr8	143055011	NA	NA	5		cg06285475	chr10	73885299	ASCC1	NA	2		cg16901123	chr12	125798726	NA	NA	9
							cg04444506	chr17	51900238	KIF2B	NA	5		cg06304097	chr10	133109867	TCERG1L	Island	2		cg16929739	chr3	11178593	NA	NA	9
							cg04458969	chr2	183733105	NA	NA	5		cg06329574	chr11	69634334	NA	NA	2		cg16935734	chr18	77901368	NA	NA	9
							cg04460609	chr4	16532808	LDB2	NA	5		cg06356333	chr1	54686066	NA	NA	2		cg17270013	chr15	79236839	CTSH	N_Shore	9
							cg04515533	chr1	231295786	NA	NA	5		cg06363865	chr1	42929769	NA	NA	2		cg17430456	chr15	30366335	NA	NA	9
							cg04543901	chr17	63519783	NA	NA	5		cg06368093	chr19	58513526	ZNF606	Island	2		cg17807131	chr4	4854690	NA	NA	9
							cg04642300	chr6	109288592	ARMC2	NA	5		cg06388363	chr6	164507305	NA	NA	2		cg17900356	chr3	53190593	NA	NA	9
							cg04794141	chr14	92325159	NA	NA	5		cg06400704	chr1	240256644	FMN2	Island	2		cg17951878	chr6	7698374	NA	NA	9
							cg04841358	chr8	10897293	XKR6	NA	5		cg06448705	chr5	135701094	TRPC7	NA	2		cg18015534	chr11	119993934	TRIM29	NA	9
							cg04847110	chr15	40620444	NA	NA	5		cg06463221	chr17	75212862	SEC14L1	S_Shelf	2		cg18144560	chr6	33283070	ZBTB22	Island	9
							cg04854343	chr20	2731560	EBF4	N_Shore	5		cg06550340	chr20	61638420	NA	NA	2		cg18363008	chr17	4675114	NA	NA	9
							cg04882213	chr8	61880392	NA	NA	5		cg06611426	chr12	52404161	GRASP	S_Shelf	2		cg18406801	chr2	109294820	LIMS1	NA	9
							cg04894537	chr11	2763171	KCNQ1	NA	5		cg06615940	chr1	110211023	GSTM2	S_Shore	2		cg18517369	chr2	231899207	NA	NA	9
							cg04898130	chr11	44810532	TSPAN18	NA	5		cg06651311	chr4	37246230	NA	NA	2		cg18677906	chr12	132851967	NA	NA	9
							cg04937184	chr14	54423845	NA	NA	5		cg06656994	chr1	179713176	FAM163A	Island	2		cg18693822	chr7	55620604	VOPP1	NA	9
							cg05105207	chr2	81421880	NA	NA	5		cg06692785	chr1	180882681	KIAA1614	S_Shore	2		cg18960324	chr17	38705895	NA	NA	9
							cg05189730	chr10	132583721	NA	NA	5		cg06773488	chr18	74726002	MBP	NA	2		cg18988856	chr7	99425577	NA	NA	9
							cg05294112	chr13	112617069	NA	NA	5		cg06812840	chr17	7492524	SOX15	Island	2		cg19241878	chr17	48846189	NA	NA	9
							cg05353872	chr1	248366399	OR2M3	NA	5		cg06823060	chr16	81616874	CMIP	NA	2		cg19270739	chr1	1368846	NA	NA	9
							cg05603784	chr16	88499083	ZNF469	S_Shore	5		cg06839111	chr16	67978450	SLC12A4	NA	2		cg19303748	chr11	844085	TSPAN4	S_Shore	9
							cg05698069	chr8	22436246	NA	NA	5		cg06856528	chr2	193059405	TMEFF2	Island	2		cg19540371	chr5	13945611	NA	NA	9
							cg05762671	chr16	67345737	KCTD19	NA	5		cg06862374	chr2	219736549	WNT6	Island	2		cg19768599	chr3	124931727	NA	NA	9
							cg05765734	chr8	49231190	NA	NA	5		cg06873316	chr11	20690682	NA	NA	2		cg19795866	chr7	157085473	NA	NA	9
							cg05887787	chr7	63211128	NA	NA	5		cg06890415	chr8	67405405	NA	NA	2		cg19907725	chr1	153539397	NA	NA	9
							cg05980673	chr2	132415499	NA	NA	5		cg06896909	chr7	19813297	NA	NA	2		cg20024403	chr17	81039326	METRNL	Island	9
							cg06051912	chr11	119564438	PVRL1	NA	5		cg06907391	chr5	161275138	GABRA1	NA	2		cg20335735	chr6	150068006	NA	NA	9
							cg06075311	chr10	105210937	CALHM2	N_Shore	5		cg06998765	chr14	75389618	NA	NA	2		cg20608306	chr11	116969690	NA	NA	9
							cg06082598	chr1	241912510	WDR64	NA	5		cg07060551	chr19	51198381	SHANK1	Island	2		cg20716202	chr11	2925847	SLC22A18	S_Shelf	9
							cg06090867	chr1	20511782	UBXN10-AS1	N_Shore	5		cg07068768	chr22	25595840	CRYBB3	NA	2		cg20911165	chr11	1244397	MUC5B	N_Shelf	9
							cg06263943	chr16	1202015	NA	NA	5		cg07080358	chr2	68546507	CNRIP1	Island	2		cg20917083	chr12	15114233	ARHGDIB	NA	9
							cg06306006	chr3	184018173	PSMD2	S_Shore	5		cg07084163	chr5	36066783	UGT3A2	NA	2		cg20998791	chr6	33280228	TAPBP	N_Shore	9
							cg06417243	chr17	71543112	SDK2	NA	5		cg07088950	chr14	95403143	NA	NA	2		cg21072567	chr14	62035431	NA	NA	9
							cg06858459	chr2	2584930	NA	NA	5		cg07105285	chr11	92702663	NA	NA	2		cg21504353	chr22	24577288	NA	NA	9
							cg06858555	chr14	105144735	NA	NA	5		cg07157030	chr14	63671356	RHOJ	NA	2		cg21747310	chr12	11709115	LINC01252	NA	9
							cg06873343	chr7	2667608	NA	NA	5		cg07175288	chr18	76266437	NA	NA	2		cg21897880	chr13	111278058	CARKD	S_Shore	9
							cg07170253	chr12	48119903	NA	NA	5		cg07181952	chr1	1239999	ACAP3	N_Shelf	2		cg22327312	chr11	83985359	DLG2	NA	9
							cg07202214	chr11	76381081	NA	NA	5		cg07198552	chr20	59828977	CDH4	Island	2		cg22329743	chr2	208688774	PLEKHM3	NA	9
							cg07333231	chr8	1051728	ERICH1-AS1	Island	5		cg07240873	chr5	140235968	PCDHA8	Island	2		cg22335826	chr6	7242625	RREB1	NA	9
							cg07353685	chr1	153536278	S100A2	NA	5		cg07246273	chr12	119212313	NA	NA	2		cg22367981	chr1	231964048	DISC1	NA	9
							cg07422042	chr22	20194554	LINC00896	NA	5		cg07314680	chr6	10694903	NA	NA	2		cg22482278	chr17	80289631	SECTM1	N_Shore	9
							cg07466230	chr8	893583	ERICH1-AS1	Island	5		cg07340007	chr13	99103124	STK24	NA	2		cg22588983	chr5	38783142	OSMR-AS1	NA	9
							cg07528349	chr7	149518783	SSPO	NA	5		cg07347049	chr13	113627866	NA	NA	2		cg22630939	chr7	1135958	C7orf50	Island	9
							cg07595134	chr19	2278708	C19orf35	Island	5		cg07379055	chr19	12305553	NA	NA	2		cg22749810	chr17	78237389	RNF213	S_Shelf	9
							cg07736115	chr13	113771937	F7	Island	5		cg07405182	chr1	40598455	NA	NA	2		cg22965943	chr5	68787919	NA	NA	9
							cg07772400	chr8	22005501	LGI3	NA	5		cg07411238	chr12	58022029	B4GALNT1	Island	2		cg23183601	chr3	115837501	LSAMP	NA	9
							cg07871532	chr21	44816571	NA	NA	5		cg07471614	chr8	125855152	NA	NA	2		cg23253752	chr15	44068246	ELL3	N_Shore	9
							cg07907641	chr19	857545	NA	NA	5		cg07516252	chr14	24641201	NA	NA	2		cg23779993	chr11	68110590	LRP5	NA	9
							cg07921759	chr14	55203969	SAMD4A	NA	5		cg07557173	chr3	58103186	FLNB	NA	2		cg23795048	chr12	9217529	LINC00612	Island	9
							cg08016257	chr7	134833166	TMEM140	NA	5		cg07623567	chr6	32909523	NA	NA	2		cg23995143	chr10	30791343	NA	NA	9
							cg08192350	chr12	3862417	NA	NA	5		cg07629454	chr3	121903520	CASR	Island	2		cg24496745	chr1	57285156	C1orf168	NA	9
							cg08217285	chr17	27917879	NA	NA	5		cg07647726	chr13	109149171	NA	NA	2		cg24500959	chr10	99474813	MARVELD1	S_Shore	9
							cg08246090	chr14	22370776	NA	NA	5		cg07661899	chr12	53443057	TENC1	S_Shore	2		cg24529722	chr6	31846924	NA	NA	9
							cg08335767	chr6	34206495	HMGA1	S_Shore	5		cg07665387	chr4	134069388	LOC101927359	Island	2		cg24546463	chr8	101662053	NA	NA	9
							cg08376992	chr16	68033509	NA	NA	5		cg07749597	chr5	42840698	NA	NA	2		cg24699146	chr1	24152579	NA	NA	9
							cg08479635	chr11	45114570	NA	NA	5		cg07757358	chr3	187897193	FLJ42393	NA	2		cg24994625	chr17	40949811	COA3	N_Shore	9
							cg08493590	chr6	44796705	SUPT3H	NA	5		cg07795766	chr22	45608516	NA	NA	2		cg25170091	chr17	202716	NA	NA	9
							cg08504143	chr19	836606	NA	NA	5		cg07808036	chr3	195596761	TNK2	S_Shore	2		cg25684151	chr8	126588554	NA	NA	9
							cg08528170	chr19	13947914	NA	NA	5		cg07813265	chr1	100820528	CDC14A	S_Shore	2		cg25728188	chr6	12484939	NA	NA	9
							cg08575894	chr11	45731359	NA	NA	5		cg07832473	chr5	33936253	NA	NA	2		cg25748764	chr20	31261814	NA	NA	9
							cg08640923	chr2	220117945	TUBA4A	Island	5		cg07836142	chr6	28411423	NA	NA	2		cg25789721	chr3	10370264	ATP2B2	N_Shore	9
							cg08660562	chr12	66627900	IRAK3	NA	5		cg07870074	chr10	706006	DIP2C	NA	2		cg25871890	chr7	135183939	CNOT4	NA	9
							cg08767838	chr20	62209642	NA	NA	5		cg07895203	chr4	169786464	PALLD	NA	2		cg25882887	chr8	22844374	NA	NA	9
							cg08824847	chr11	35052388	NA	NA	5		cg07949989	chr6	26747075	NA	NA	2		cg25962657	chr7	75936633	NA	NA	9
							cg08837481	chr8	40235245	NA	NA	5		cg07965774	chr1	17746286	RCC2	Island	2		cg25982561	chr11	22696308	NA	NA	9
							cg08875503	chr21	18980308	BTG3	N_Shelf	5		cg07973435	chr6	100905458	SIM1	Island	2		cg26070874	chr7	29648885	NA	NA	9
							cg08995609	chr11	66104115	NA	NA	5		cg07977490	chr16	15527940	NA	NA	2		cg26153954	chr21	27543721	NA	NA	9
							cg09094037	chr16	76342620	CNTNAP4	NA	5		cg07997434	chr2	238864969	NA	NA	2		cg26315985	chr1	65363870	JAK1	NA	9
							cg09160912	chr7	56882836	NA	NA	5		cg08029231	chr11	1536740	NA	NA	2		cg26330809	chr6	112620506	LOC101927640	NA	9
							cg09182455	chr12	109116994	CORO1C	NA	5		cg08036796	chr19	5034282	KDM4B	S_Shore	2		cg26401541	chr6	91078974	NA	NA	9
							cg09229893	chr14	54423811	NA	NA	5		cg08051105	chr2	234369965	DGKD	Island	2		cg26484108	chr12	117580995	NA	NA	9
							cg09231418	chr19	36202390	NA	NA	5		cg08066943	chr3	147136922	NA	NA	2		cg26739149	chr17	78997350	NA	NA	9
							cg09258553	chr2	241564827	GPR35	S_Shore	5		cg08086720	chr12	115135003	NA	NA	2		cg26851289	chr15	71372172	NA	NA	9
							cg09338148	chr16	87359116	NA	NA	5		cg08090772	chr8	67344640	NA	NA	2		cg26985798	chr11	60524323	NA	NA	9
							cg09690632	chr17	79609290	NA	NA	5		cg08100687	chr13	28502630	NA	NA	2		cg27015047	chr10	124320805	DMBT1	NA	9
							cg09850969	chr1	152053201	NA	NA	5		cg08109815	chr6	142409831	NMBR	Island	2		cg27018944	chr3	187754696	NA	NA	9
							cg09967192	chr8	1153004	NA	NA	5		cg08127462	chr1	153514264	NA	NA	2		cg27057022	chr16	54227790	NA	NA	9
							cg09991092	chr10	47151933	NA	NA	5		cg08195512	chr17	71948430	NA	NA	2		cg27067618	chr19	15751949	CYP4F3	NA	9
							cg09997824	chr1	244143008	LOC339529	Island	5		cg08224785	chr5	156696189	NA	NA	2		cg27149179	chr11	86451848	NA	NA	9
							cg10039500	chr13	114103578	ADPRHL1	NA	5		cg08252579	chr3	62359773	NA	NA	2		cg27156515	chr11	9879023	LOC101928008	NA	9
							cg10044470	chr14	104866284	NA	NA	5		cg08255724	chr6	33558900	LINC00336	N_Shore	2		cg27172568	chr14	104637775	KIF26A	N_Shore	9
							cg10068222	chr16	899108	NA	NA	5		cg08297686	chr14	68943486	RAD51B	NA	2		cg27595512	chr8	20162045	NA	NA	9
							cg10205585	chr8	86567383	NA	NA	5		cg08299809	chr2	10545065	HPCAL1	NA	2		cg27628839	chr1	155534509	NA	NA	9
							cg10219995	chr6	51359431	NA	NA	5		cg08312412	chr5	141443781	NA	NA	2		cg00051307	chr5	72524193	NA	NA	8
							cg10395868	chr14	69263504	NA	NA	5		cg08332658	chr19	23941408	ZNF681	Island	2		cg00063909	chr2	64877006	SERTAD2	N_Shelf	8
							cg10487221	chr20	60119551	CDH4	Island	5		cg08333283	chr12	95267874	NA	NA	2		cg00155619	chr6	33173278	HSD17B8	S_Shore	8
							cg10522125	chr16	30483996	ITGAL	N_Shore	5		cg08343644	chr16	57662060	GPR56	NA	2		cg00160388	chr16	14403425	NA	NA	8
							cg10546487	chr1	25070672	NA	NA	5		cg08354372	chr16	69873892	WWP2	NA	2		cg00162104	chr4	2926894	ADD1	N_Shore	8
							cg10547050	chr17	27253274	PHF12	NA	5		cg08358624	chr17	42992658	GFAP	S_Shelf	2		cg00340024	chr1	92907439	NA	NA	8
							cg10591516	chr12	125405786	NA	NA	5		cg08367801	chr5	98111529	RGMB	S_Shore	2		cg00404053	chr1	178313656	RASAL2	NA	8
							cg10591797	chr2	218990598	NA	NA	5		cg08393041	chr3	147109426	ZIC4	Island	2		cg00498024	chr19	41934170	B3GNT8	NA	8
							cg10637995	chr20	31781151	NA	NA	5		cg08397459	chr16	58328961	NA	NA	2		cg00541544	chr22	39150255	SUN2	N_Shore	8
							cg10643916	chr15	69754609	NA	NA	5		cg08415141	chr6	29598310	GABBR1	N_Shore	2		cg00641679	chr8	94230311	NA	NA	8
							cg10802977	chr10	88951138	FAM35A	NA	5		cg08452338	chr3	149271990	WWTR1	NA	2		cg00699986	chr20	25057444	VSX1	N_Shore	8
							cg10817250	chr1	27185941	NA	NA	5		cg08474786	chr17	17491465	NA	NA	2		cg00748072	chr2	174862824	NA	NA	8
							cg10893986	chr1	3229739	PRDM16	NA	5		cg08498787	chr11	57250780	NA	NA	2		cg00822030	chr1	6086018	NA	NA	8
							cg11033617	chr5	179562118	RASGEF1C	N_Shore	5		cg08502159	chr6	31631638	GPANK1	N_Shore	2		cg00834924	chr15	85956922	AKAP13	NA	8
							cg11081752	chr5	117380176	LOC102467224	NA	5		cg08526074	chr16	51184562	SALL1	Island	2		cg00876266	chr19	5915133	CAPS	Island	8
							cg11091914	chr8	105598224	LRP12	N_Shelf	5		cg08528970	chr4	76640579	NA	NA	2		cg00933763	chr7	27976026	JAZF1	NA	8
							cg11141696	chr1	161700167	NA	NA	5		cg08532834	chr7	54609836	NA	NA	2		cg01009920	chr8	8153650	NA	NA	8
							cg11183156	chr11	63273543	LGALS12	NA	5		cg08534653	chr2	1747700	PXDN	Island	2		cg01102193	chr1	235053806	NA	NA	8
							cg11201447	chr8	128808063	NA	NA	5		cg08624705	chr12	8332156	ZNF705A	N_Shore	2		cg01509330	chr6	170535724	NA	NA	8
							cg11240431	chr8	140971271	TRAPPC9	Island	5		cg08645278	chr22	50925232	MIOX	NA	2		cg01620165	chr12	113530915	DTX1	Island	8
							cg11441416	chr15	25489229	NA	NA	5		cg08667786	chr16	8995677	USP7	NA	2		cg01741836	chr5	95996644	NA	NA	8
							cg11648483	chr19	30935177	ZNF536	Island	5		cg08708684	chr10	135043506	NA	NA	2		cg01793445	chr1	167632415	RCSD1	NA	8
							cg11739297	chr14	100644502	NA	NA	5		cg08718490	chr4	52943099	SPATA18	Island	2		cg01879083	chr5	10306031	CMBL	N_Shore	8
							cg11920449	chr6	36645608	NA	NA	5		cg08754294	chr17	55175274	AKAP1	NA	2		cg01963059	chr1	116658288	MAB21L3	NA	8
							cg11992736	chr19	18197544	IL12RB1	NA	5		cg08776356	chr16	51186260	NA	NA	2		cg02046143	chr11	133797911	IGSF9B	N_Shelf	8
							cg12091936	chr11	70303534	NA	NA	5		cg08826345	chr2	208331979	NA	NA	2		cg02070290	chr17	68071397	KCNJ16	NA	8
							cg12309348	chr17	32904255	C17orf102	N_Shore	5		cg08844365	chr6	112576393	LOC101927640	S_Shore	2		cg02071712	chr12	104235554	NA	NA	8
							cg12443195	chr3	109057509	NA	NA	5		cg08848462	chr1	162270281	NOS1AP	NA	2		cg02085119	chr8	120219902	NA	NA	8
							cg12493906	chr11	5009311	NA	NA	5		cg08876441	chr1	190447421	NA	NA	2		cg02118627	chr9	132500478	NA	NA	8
							cg12513975	chr7	158951233	NA	NA	5		cg08940570	chr2	74780617	LOXL3	N_Shore	2		cg02207219	chr6	30080968	NA	NA	8
							cg12580503	chr12	130340287	TMEM132D	Island	5		cg08965235	chr11	65325158	LTBP3	Island	2		cg02306229	chr4	1557317	NA	NA	8
							cg12709669	chr18	12287173	NA	NA	5		cg08969855	chr16	23417536	COG7	NA	2		cg02416424	chr17	39684825	NA	NA	8
							cg12797684	chr4	188149410	NA	NA	5		cg08985029	chr12	114843296	TBX5	Island	2		cg02573566	chr1	153599479	S100A13	NA	8
							cg12847502	chr2	43437911	NA	NA	5		cg08992305	chr4	165878219	FAM218A	Island	2		cg02635370	chr11	14037438	SPON1	NA	8
							cg12899248	chr17	15845357	NA	NA	5		cg09032973	chr5	140165998	PCDHA1	Island	2		cg02880679	chr17	49295615	MBTD1	NA	8
							cg12954512	chr7	158750244	NA	NA	5		cg09047691	chr9	101470004	GABBR2	Island	2		cg02965283	chr2	39952015	NA	NA	8
							cg12978800	chr7	151403164	PRKAG2	NA	5		cg09050372	chr2	239495053	NA	NA	2		cg03004985	chr3	46735695	NA	NA	8
							cg13005202	chr5	1555844	NA	NA	5		cg09053536	chr12	115117551	TBX3	N_Shelf	2		cg03045620	chr6	31846970	NA	NA	8
							cg13107839	chr1	14847711	NA	NA	5		cg09087503	chr7	127672473	SND1	Island	2		cg03084949	chr11	67232511	TMEM134	Island	8
							cg13115424	chr12	129572977	TMEM132D	NA	5		cg09099500	chr1	117635821	TTF2	NA	2		cg03201337	chr10	69609995	NA	NA	8
							cg13223721	chr7	131720532	NA	NA	5		cg09119854	chr17	63550766	AXIN2	NA	2		cg03317505	chr5	138861832	TMEM173	NA	8
							cg13393505	chr2	241386846	GPC1	NA	5		cg09141965	chr7	1269385	NA	NA	2		cg03328299	chr15	74281983	STOML1	N_Shelf	8
							cg13410002	chr20	20353861	NA	NA	5		cg09147777	chr11	105480771	NA	NA	2		cg03485694	chr12	3862473	NA	NA	8
							cg13424302	chr10	80516893	NA	NA	5		cg09151131	chr17	48552276	NA	NA	2		cg03527086	chr11	64074137	ESRRA	S_Shore	8
							cg13494721	chr15	21286783	NA	NA	5		cg09190748	chr13	36944294	NA	NA	2		cg03577128	chr3	148050624	NA	NA	8
							cg13763661	chr9	140168826	NA	NA	5		cg09215582	chr4	71575507	NA	NA	2		cg03641847	chr22	24577443	SUSD2	NA	8
							cg13802760	chr9	42491761	NA	NA	5		cg09241022	chr14	29254530	NA	NA	2		cg03780648	chr6	32976826	HLA-DOA	S_Shore	8
							cg13810673	chr14	88473038	GPR65	NA	5		cg09243909	chr16	53871485	FTO	NA	2		cg03982897	chr11	1990108	NA	NA	8
							cg13972124	chr9	132539744	NA	NA	5		cg09248054	chr1	969257	AGRN	Island	2		cg04012535	chr1	37176647	NA	NA	8
							cg13987674	chr1	24649494	NA	NA	5		cg09262100	chr14	103416268	CDC42BPB	NA	2		cg04147642	chr6	32054659	TNXB	N_Shore	8
							cg14023573	chr8	140971379	TRAPPC9	Island	5		cg09269866	chr1	47900197	FOXD2-AS1	Island	2		cg04147969	chr15	70432547	NA	NA	8
							cg14026101	chr1	248637451	OR2T3	NA	5		cg09275869	chr18	44337099	NA	NA	2		cg04236915	chr1	21578831	ECE1	NA	8
							cg14069683	chr9	122800913	NA	NA	5		cg09307794	chr6	53851924	LOC101927189	NA	2		cg04270264	chr20	31961615	CDK5RAP1	NA	8
							cg14159747	chr11	113255604	NA	NA	5		cg09318721	chr1	101534815	LOC102606465	NA	2		cg04305621	chr17	73084263	SLC16A5	Island	8
							cg14174221	chr21	43835592	UBASH3A	NA	5		cg09338032	chr12	113916609	LHX5-AS1	Island	2		cg04388919	chr7	149119133	NA	NA	8
							cg14210311	chr1	44726943	ERI3	NA	5		cg09343667	chr2	206572056	NRP2	NA	2		cg04566037	chr17	39165675	NA	NA	8
							cg14288464	chr20	43743301	WFDC5	NA	5		cg09359114	chr7	96650096	DLX5	N_Shore	2		cg04599149	chr19	54665930	TMC4	Island	8
							cg14294658	chr11	17994507	SERGEF	NA	5		cg09383816	chr8	67344556	NA	NA	2		cg04694619	chr2	242127759	NA	NA	8
							cg14475966	chr15	37169665	LOC145845	N_Shelf	5		cg09400566	chr19	1271371	CIRBP	S_Shore	2		cg04734784	chr17	75251087	NA	NA	8
							cg14568196	chr9	139552716	NA	NA	5		cg09413529	chr12	115112225	TBX3	Island	2		cg04789475	chr4	186960991	NA	NA	8
							cg14592638	chr15	31749573	NA	NA	5		cg09426834	chr2	946648	SNTG2	Island	2		cg04793911	chr6	32636189	NA	NA	8
							cg14606256	chr12	54132568	NA	NA	5		cg09438147	chr2	210636533	NA	NA	2		cg04814352	chr13	97909916	MBNL2	NA	8
							cg14731462	chr10	129789429	PTPRE	NA	5		cg09466667	chr3	42140775	NA	NA	2		cg04820773	chr17	17349669	NA	NA	8
							cg14759277	chr17	48674158	CACNA1G	NA	5		cg09470638	chr19	15121509	NA	NA	2		cg04839975	chr3	193656618	NA	NA	8
							cg14830166	chr12	11821908	ETV6	NA	5		cg09482093	chr17	19314328	NA	NA	2		cg04892643	chr7	18906433	NA	NA	8
							cg14918019	chr12	129573603	TMEM132D	NA	5		cg09505607	chr10	57390872	NA	NA	2		cg04975920	chr1	46646224	TSPAN1	NA	8
							cg14950321	chr19	4530233	PLIN5	N_Shore	5		cg09523275	chr6	28227093	NKAPL	Island	2		cg05006092	chr17	76166303	SYNGR2	S_Shore	8
							cg15000813	chr8	17454394	PDGFRL	NA	5		cg09526758	chr12	16758047	LMO3	NA	2		cg05037622	chr20	42817602	NA	NA	8
							cg15054281	chr11	1082155	MUC2	N_Shore	5		cg09567173	chr16	54354640	NA	NA	2		cg05119686	chr10	31967157	NA	NA	8
							cg15128679	chr5	134476728	C5orf66	NA	5		cg09579281	chr7	30515286	NOD1	N_Shelf	2		cg05120074	chr1	65030620	CACHD1	NA	8
							cg15147833	chr1	247921672	OR1C1	NA	5		cg09615505	chr2	176977285	NA	NA	2		cg05136531	chr2	40006891	NA	NA	8
							cg15193198	chr20	60906057	LAMA5	Island	5		cg09667606	chr6	158507930	SYNJ2	Island	2		cg05231542	chr2	219902901	CCDC108	N_Shelf	8
							cg15231942	chr19	873330	MED16	N_Shore	5		cg09688546	chr4	157997363	GLRB	Island	2		cg05233373	chr2	161127261	LOC100505984	S_Shore	8
							cg15246238	chr7	5635134	FSCN1	S_Shore	5		cg09698471	chr5	63257847	HTR1A	Island	2		cg05368724	chr2	97561669	FAM178B	NA	8
							cg15322185	chr22	38516895	PLA2G6	Island	5		cg09699039	chr6	118241568	SLC35F1	Island	2		cg05465955	chr17	40715236	COASY	Island	8
							cg15481493	chr11	35133274	NA	NA	5		cg09791673	chr1	39877065	KIAA0754	S_Shore	2		cg05471169	chr17	80255419	NA	NA	8
							cg15649208	chr5	17527430	NA	NA	5		cg09795973	chr1	201794425	IPO9-AS1	N_Shelf	2		cg05607460	chr11	12088837	NA	NA	8
							cg15717250	chr3	118895485	UPK1B	NA	5		cg09861583	chr2	238769419	RAMP1	S_Shore	2		cg05882699	chr10	126840591	CTBP2	Island	8
							cg15746253	chr8	133141656	KCNQ3	Island	5		cg09874822	chr16	1203997	CACNA1H	Island	2		cg05976753	chr8	29205988	DUSP4	Island	8
							cg15837913	chr9	5449890	NA	NA	5		cg09876519	chr6	50675610	NA	NA	2		cg06131630	chr18	21245047	NA	NA	8
							cg15847600	chr8	143995000	CYP11B2	NA	5		cg09912793	chr12	9066382	NA	NA	2		cg06295238	chr4	1205447	CTBP1-AS	N_Shore	8
							cg16100355	chr13	113648607	NA	NA	5		cg09921821	chr4	3371928	RGS12	N_Shelf	2		cg06311355	chr22	24577269	NA	NA	8
							cg16181986	chr10	102491129	NA	NA	5		cg09962809	chr16	88589918	ZFPM1	N_Shore	2		cg06318062	chr3	193096626	NA	NA	8
							cg16243197	chr1	182807962	NA	NA	5		cg09970569	chr8	109094032	RSPO2	N_Shore	2		cg06414073	chr12	100967130	NA	NA	8
							cg16301975	chr6	168394160	NA	NA	5		cg10046900	chr17	45742350	KPNB1	NA	2		cg06600287	chr1	53387719	NA	NA	8
							cg16353624	chr6	74160974	MB21D1	N_Shore	5		cg10109500	chr3	172165884	GHSR	Island	2		cg06650659	chr3	193096597	NA	NA	8
							cg16356013	chr5	134722079	H2AFY	NA	5		cg10120555	chr16	68263340	ESRP2	NA	2		cg06949778	chr1	180892623	KIAA1614	NA	8
							cg16499416	chr11	63766286	MACROD1	Island	5		cg10143811	chr12	16757985	LMO3	NA	2		cg07015749	chr1	6085995	NA	NA	8
							cg16578568	chr16	29757405	NA	NA	5		cg10160975	chr14	42075810	NA	NA	2		cg07052627	chr11	46401447	DGKZ	N_Shore	8
							cg16581476	chr15	25425818	NA	NA	5		cg10162522	chr14	63512760	NA	NA	2		cg07165610	chr3	39231277	XIRP1	NA	8
							cg16649915	chr1	248286029	OR2M1P	NA	5		cg10204755	chr19	57352018	ZIM2	N_Shore	2		cg07697770	chr5	135389705	TGFBI	NA	8
							cg16704389	chr16	57768292	NA	NA	5		cg10220544	chr1	60171660	FGGY	NA	2		cg07809176	chr12	27849452	REP15	NA	8
							cg16755251	chr6	169740686	NA	NA	5		cg10257049	chr5	154230308	NA	NA	2		cg07840332	chr17	7960092	NA	NA	8
							cg16960396	chr7	157588520	PTPRN2	S_Shore	5		cg10295552	chr17	35464574	ACACA	NA	2		cg07891533	chr3	45209039	NA	NA	8
							cg17020497	chr7	63028201	NA	NA	5		cg10298052	chr10	57391055	NA	NA	2		cg08077807	chr14	62001072	PRKCH	NA	8
							cg17208530	chr17	49810062	CA10	NA	5		cg10335736	chr17	27364846	NA	NA	2		cg08407014	chr19	2541104	GNG7	Island	8
							cg17246535	chr10	2357363	NA	NA	5		cg10358981	chr13	25621553	NA	NA	2		cg08549810	chr1	86861232	ODF2L	N_Shore	8
							cg17275432	chr6	23854494	NA	NA	5		cg10424681	chr6	4079350	FAM217A	Island	2		cg08735200	chr16	28194832	XPO6	NA	8
							cg17364411	chr8	142292849	NA	NA	5		cg10453071	chr16	57513414	DOK4	NA	2		cg09043941	chr10	6297748	NA	NA	8
							cg17372657	chr7	1216933	NA	NA	5		cg10473158	chr7	130130122	MESTIT1	N_Shore	2		cg09124496	chr7	41735851	INHBA	NA	8
							cg17513770	chr12	130339649	TMEM132D	N_Shore	5		cg10521851	chr11	130297771	ADAMTS8	Island	2		cg09227119	chr20	35504403	NA	NA	8
							cg17541002	chr12	121714889	CAMKK2	S_Shelf	5		cg10537450	chr1	147789973	NBPF8	Island	2		cg09241885	chr20	35504371	NA	NA	8
							cg17562584	chr12	124393655	DNAH10	NA	5		cg10562586	chr2	210444154	NA	NA	2		cg09473585	chr3	62305519	C3orf14	S_Shore	8
							cg17631150	chr11	126173261	NA	NA	5		cg10580144	chr2	61372316	NA	NA	2		cg09685060	chr16	28621286	SULT1A1	N_Shelf	8
							cg17654660	chr5	176784965	RGS14	NA	5		cg10603275	chr3	239665	CHL1	Island	2		cg09861436	chr1	67515873	SLC35D1	N_Shelf	8
							cg17738521	chr6	143224179	HIVEP2	NA	5		cg10616216	chr11	128321662	NA	NA	2		cg10000318	chr20	20345330	NA	NA	8
							cg17807393	chr4	132651902	NA	NA	5		cg10638415	chr19	56879369	NA	NA	2		cg10142237	chr22	38714395	LOC400927-CSNK1E	S_Shore	8
							cg17809494	chr3	188572244	LPP	NA	5		cg10655046	chr2	114257020	FOXD4L1	Island	2		cg10187927	chr5	135364060	NA	NA	8
							cg17848546	chr1	209605304	MIR205HG	NA	5		cg10770742	chr7	151107285	NA	NA	2		cg10338518	chr4	87895137	NA	NA	8
							cg17864041	chr15	31175309	NA	NA	5		cg10774877	chr13	102068989	NA	NA	2		cg10632966	chr10	105001051	NA	NA	8
							cg17955329	chr12	113528764	DTX1	N_Shelf	5		cg10788735	chr19	46974886	NA	NA	2		cg10780949	chr15	67418316	SMAD3	NA	8
							cg18058682	chr15	25466114	SNORD115-21	NA	5		cg10831607	chr12	115134374	NA	NA	2		cg10833393	chr19	46651227	IGFL2	NA	8
							cg18096127	chr19	56728422	NA	NA	5		cg10848272	chr14	70653719	SLC8A3	N_Shore	2		cg10850722	chr15	41135432	NA	NA	8
							cg18105725	chr6	160554003	SLC22A1	N_Shore	5		cg10855531	chr2	62702472	NA	NA	2		cg11019771	chr7	137085181	DGKI	NA	8
							cg18241351	chr11	62066715	NA	NA	5		cg10864878	chr15	47477004	NA	NA	2		cg11243304	chr1	179074614	ABL2	NA	8
							cg18259253	chr5	60745986	ZSWIM6	NA	5		cg10900313	chr4	152147390	SH3D19	NA	2		cg11426563	chr7	74020802	NA	NA	8
							cg18292904	chr3	49939703	MST1R	N_Shore	5		cg10972973	chr6	28602745	NA	NA	2		cg11436113	chr20	19191145	NA	NA	8
							cg18388786	chr10	134924050	GPR123	N_Shore	5		cg10975897	chr6	15504844	JARID2	NA	2		cg11479568	chr8	41522951	ANK1	NA	8
							cg18618429	chr3	122043865	NA	NA	5		cg10977795	chr6	158507753	SYNJ2	Island	2		cg11551296	chr20	52206181	NA	NA	8
							cg18642179	chr10	131264312	NA	NA	5		cg10978753	chr7	56605828	NA	NA	2		cg12031217	chr17	63133186	NA	NA	8
							cg18659248	chr10	3679062	NA	NA	5		cg11021321	chr20	57471660	GNAS	S_Shelf	2		cg12164922	chr8	61573309	NA	NA	8
							cg18713806	chr19	38089106	ZNF540	S_Shelf	5		cg11241436	chr1	183386728	NMNAT2	Island	2		cg12496975	chr12	48149863	RAPGEF3	N_Shelf	8
							cg18729298	chr11	2555203	KCNQ1	N_Shore	5		cg11308277	chr12	75603343	KCNC2	Island	2		cg12582330	chr1	2473224	NA	NA	8
							cg18986967	chr7	141176264	TMEM178B	NA	5		cg11345811	chr10	3283643	NA	NA	2		cg12588200	chr13	41372722	SLC25A15	NA	8
							cg19032799	chr5	136983354	KLHL3	NA	5		cg11416384	chr4	37246827	NWD2	Island	2		cg12603369	chr2	205147389	NA	NA	8
							cg19061270	chr19	17010645	CPAMD8	S_Shore	5		cg11418389	chr2	95978534	KCNIP3	NA	2		cg12882103	chr6	119672375	NA	NA	8
							cg19308375	chr2	228324937	NA	NA	5		cg11430157	chr6	118228869	SLC35F1	Island	2		cg12934016	chr15	25654256	UBE3A	NA	8
							cg19483465	chr12	132896939	NA	NA	5		cg11432962	chr13	95354741	NA	NA	2		cg12974637	chr18	52626668	CCDC68	Island	8
							cg19486833	chr5	2186972	NA	NA	5		cg11436222	chr6	26225520	HIST1H3E	Island	2		cg13016732	chr11	76858947	MYO7A	Island	8
							cg19515245	chr2	97151922	NA	NA	5		cg11478024	chr6	35004780	ANKS1A	NA	2		cg13064897	chr8	135747178	NA	NA	8
							cg19673376	chr19	55721180	NA	NA	5		cg11479156	chr11	70672388	SHANK2	N_Shore	2		cg13287553	chr7	4784419	FOXK1	N_Shore	8
							cg20000866	chr7	33923088	NA	NA	5		cg11492102	chr6	161352113	NA	NA	2		cg13377341	chr6	41715281	NA	NA	8
							cg20029347	chr11	46366877	NA	NA	5		cg11492536	chr8	1777477	ARHGEF10	N_Shelf	2		cg13393009	chr1	154546174	CHRNB2	S_Shore	8
							cg20040765	chr8	67358546	ADHFE1	NA	5		cg11501438	chr17	20755949	NA	NA	2		cg13453589	chr9	33850099	UBE2R2	NA	8
							cg20108357	chr11	27718978	BDNF	N_Shelf	5		cg11573679	chr2	68546467	CNRIP1	Island	2		cg13538006	chr9	95897313	NA	NA	8
							cg20141434	chr8	86568078	NA	NA	5		cg11642106	chr3	27772805	NA	NA	2		cg13575925	chr12	9217583	LINC00612	Island	8
							cg20147164	chr2	1879019	MYT1L	NA	5		cg11642140	chr10	134559553	INPP5A	N_Shelf	2		cg13683667	chr1	9527208	NA	NA	8
							cg20271511	chr22	17566989	IL17RA	Island	5		cg11693581	chr10	118765597	NA	NA	2		cg13721881	chr9	140916980	CACNA1B	N_Shore	8
							cg20322837	chr11	57005876	NA	NA	5		cg11723077	chr6	158508188	SYNJ2	S_Shore	2		cg13879411	chr7	7474236	COL28A1	NA	8
							cg20515580	chr11	66800566	SYT12	NA	5		cg11800117	chr11	93270375	SMCO4	NA	2		cg14051639	chr6	30173283	TRIM26	NA	8
							cg20554353	chr7	72839549	NA	NA	5		cg11984608	chr3	190105555	NA	NA	2		cg14073497	chr11	68611479	NA	NA	8
							cg20559385	chr6	106049591	NA	NA	5		cg12010476	chr13	112628711	NA	NA	2		cg14150803	chr1	8035305	PARK7	NA	8
							cg20597569	chr15	66399085	MEGF11	NA	5		cg12070159	chr8	54789325	NA	NA	2		cg14182517	chr17	9066686	NTN1	S_Shore	8
							cg20598190	chr2	240866924	NA	NA	5		cg12133554	chr4	299309	NA	NA	2		cg14184130	chr9	38437270	NA	NA	8
							cg20688340	chr10	127464237	MMP21	Island	5		cg12160087	chr12	120531986	CCDC64	N_Shelf	2		cg14282004	chr19	46270700	SIX5	Island	8
							cg20695203	chr13	112335939	NA	NA	5		cg12161625	chr7	5353294	TNRC18	Island	2		cg14309283	chr6	33282890	ZBTB22	Island	8
							cg21026469	chr8	144820683	FAM83H-AS1	Island	5		cg12205903	chr19	57352021	ZIM2	N_Shore	2		cg14494421	chr9	139636616	LCN10	S_Shelf	8
							cg21088438	chr14	70264869	NA	NA	5		cg12271981	chr13	88326752	SLITRK5	Island	2		cg14558568	chr6	41621052	MDFI	Island	8
							cg21112099	chr6	75912633	COL12A1	S_Shore	5		cg12277278	chr20	61636767	NA	NA	2		cg14672994	chr17	48503057	NA	NA	8
							cg21132420	chr22	50099606	NA	NA	5		cg12306195	chr4	5892350	NA	NA	2		cg14769021	chr3	39231122	XIRP1	NA	8
							cg21139496	chr8	124055146	NA	NA	5		cg12368694	chr11	70391098	SHANK2	NA	2		cg15096958	chr19	58334700	NA	NA	8
							cg21211413	chr15	89348748	ACAN	S_Shore	5		cg12393318	chr5	87981068	NA	NA	2		cg15288800	chr17	6555742	C17orf100	S_Shore	8
							cg21252105	chr9	139459307	NA	NA	5		cg12396523	chr8	116680127	TRPS1	N_Shore	2		cg15397087	chr1	152164017	NA	NA	8
							cg21308656	chr7	151093019	WDR86	Island	5		cg12407791	chr17	73824354	UNC13D	NA	2		cg15678052	chr1	9844683	CLSTN1	NA	8
							cg21432842	chr17	38171697	CSF3	NA	5		cg12431879	chr22	17082787	NA	NA	2		cg15801433	chr17	39676704	NA	NA	8
							cg21459816	chr7	157588756	PTPRN2	S_Shore	5		cg12487199	chr12	6304557	NA	NA	2		cg15830544	chr14	104898358	NA	NA	8
							cg21481966	chr2	233280609	NA	NA	5		cg12505085	chr10	75913585	NA	NA	2		cg15979932	chr17	55980107	CUEDC1	NA	8
							cg21498490	chr8	143182559	NA	NA	5		cg12510458	chr12	115138058	NA	NA	2		cg16198468	chr10	76708051	KAT6B	NA	8
							cg21532564	chr3	126062822	KLF15	Island	5		cg12542255	chr19	45976195	FOSB	Island	2		cg16210718	chr22	19711007	NA	NA	8
							cg21550785	chr2	29439093	ALK	NA	5		cg12544957	chr13	60587190	DIAPH3	NA	2		cg16215387	chr7	1407471	NA	NA	8
							cg21860675	chr3	71586357	FOXP1	NA	5		cg12545882	chr2	122343687	CLASP1	NA	2		cg16373000	chr7	1086220	C7orf50	S_Shore	8
							cg21965980	chr19	35614992	FXYD3	N_Shore	5		cg12587087	chr1	155971907	NA	NA	2		cg16377367	chr1	85743497	LOC646626	S_Shore	8
							cg22047295	chr2	175462522	WIPF1	NA	5		cg12598338	chr13	28368172	NA	NA	2		cg16467811	chr4	139832064	NA	NA	8
							cg22092292	chr17	3462255	NA	NA	5		cg12602405	chr17	79456824	NA	NA	2		cg16575694	chr1	1273375	DVL1	S_Shore	8
							cg22219379	chr3	140541355	NA	NA	5		cg12628196	chr7	127672458	SND1	Island	2		cg16608018	chr10	122739544	MIR5694	S_Shore	8
							cg22308926	chr2	92032593	NA	NA	5		cg12744722	chr12	111473809	CUX2	N_Shore	2		cg17041511	chr17	61509620	NA	NA	8
							cg22388417	chr8	134657812	NA	NA	5		cg12751432	chr8	56015066	XKR4	Island	2		cg17184255	chr1	12304762	VPS13D	NA	8
							cg22420514	chr7	157997479	PTPRN2	S_Shore	5		cg12751948	chr10	133794454	BNIP3	Island	2		cg17186163	chr10	45474317	C10orf10	NA	8
							cg22658979	chr11	102826469	NA	NA	5		cg12790698	chr15	65911129	NA	NA	2		cg17208060	chr2	11680086	GREB1	NA	8
							cg22673826	chr1	942498	NA	NA	5		cg12806826	chr1	1091669	NA	NA	2		cg17282904	chr10	102826005	NA	NA	8
							cg22681709	chr2	178499509	PDE11A	NA	5		cg12809031	chr1	36915704	OSCP1	N_Shore	2		cg17451941	chr1	236254344	NA	NA	8
							cg22690884	chr3	52099291	NA	NA	5		cg12892506	chr3	147113918	ZIC4	Island	2		cg17477990	chr1	144937317	PDE4DIP	NA	8
							cg22743884	chr8	11839844	DEFB135	NA	5		cg12893736	chr17	72429636	NA	NA	2		cg17679980	chr11	22696306	NA	NA	8
							cg22779896	chr4	6770554	NA	NA	5		cg12926938	chr8	93114150	NA	NA	2		cg17772163	chr5	68787760	NA	NA	8
							cg22780193	chr13	74825252	NA	NA	5		cg12991093	chr5	43649349	NNT	NA	2		cg17920195	chr4	129149383	NA	NA	8
							cg22809726	chr17	48262067	COL1A1	NA	5		cg13030332	chr12	115117351	TBX3	N_Shelf	2		cg17988780	chr6	30698780	FLOT1	NA	8
							cg22885136	chr7	63041232	NA	NA	5		cg13030582	chr17	19290708	NA	NA	2		cg18090390	chr1	56880606	NA	NA	8
							cg22926842	chr22	42336869	CENPM	NA	5		cg13088471	chr8	131314596	ASAP1	NA	2		cg18186771	chr17	76993506	CANT1	Island	8
							cg22974915	chr19	2306444	LINGO3	N_Shore	5		cg13104938	chr11	843956	TSPAN4	S_Shore	2		cg18289710	chr11	103811641	PDGFD	NA	8
							cg23009042	chr3	47603786	CSPG5	NA	5		cg13128937	chr13	95357743	LOC101927248	Island	2		cg18421840	chr7	31099814	ADCYAP1R1	NA	8
							cg23079702	chr11	1394909	NA	NA	5		cg13136220	chr8	48100957	LOC100287846	S_Shore	2		cg18528593	chr19	3381526	NFIC	Island	8
							cg23121728	chr10	65732826	NA	NA	5		cg13138089	chr2	233251770	NA	NA	2		cg18554866	chr11	36652206	C11orf74	NA	8
							cg23205034	chr8	98116447	CPQ	NA	5		cg13147856	chr15	63896114	NA	NA	2		cg18633230	chr7	151425104	PRKAG2	S_Shelf	8
							cg23240213	chr2	9940969	NA	NA	5		cg13177747	chr8	109095951	NA	NA	2		cg18755094	chr19	35940593	NA	NA	8
							cg23271915	chr11	82689648	RAB30	NA	5		cg13285698	chr8	141455681	TRAPPC9	NA	2		cg18861762	chr2	242127852	NA	NA	8
							cg23280627	chr22	30115203	NA	NA	5		cg13298379	chr17	73821508	UNK	NA	2		cg18991165	chr5	143847362	KCTD16	NA	8
							cg23484380	chr6	31560776	NA	NA	5		cg13307880	chr5	140744367	PCDHGA5	Island	2		cg19077494	chr2	158723291	ACVR1	NA	8
							cg23677000	chr19	35773317	NA	NA	5		cg13329217	chr11	63975481	FERMT3	S_Shore	2		cg19093370	chr17	17110180	NA	NA	8
							cg23683012	chr15	78369302	TBC1D2B	N_Shore	5		cg13332123	chr5	156772761	CYFIP2	NA	2		cg19117051	chr6	31845110	SLC44A4	NA	8
							cg23885932	chr19	1132294	SBNO2	NA	5		cg13341982	chr17	38708603	NA	NA	2		cg19268695	chr1	111743411	NA	NA	8
							cg23984397	chr5	20398889	NA	NA	5		cg13356896	chr2	198650987	NA	NA	2		cg19632760	chr8	71581729	XKR9	S_Shore	8
							cg23995769	chr11	57148918	NA	NA	5		cg13377839	chr2	121108738	INHBB	S_Shore	2		cg19759804	chr1	25889155	LDLRAP1	NA	8
							cg24021113	chr6	3752849	NA	NA	5		cg13435326	chr3	178907655	PIK3CA	NA	2		cg19774788	chr3	52127988	POC1A	NA	8
							cg24028809	chr6	153414101	RGS17	NA	5		cg13481638	chr11	91957660	NA	NA	2		cg19804071	chr6	112375186	NA	NA	8
							cg24032414	chr17	48674136	CACNA1G	NA	5		cg13488570	chr1	2222253	SKI	Island	2		cg19885306	chr6	44457781	NA	NA	8
							cg24109790	chr12	113575128	NA	NA	5		cg13496662	chr19	45416369	NA	NA	2		cg19885979	chr6	30175967	TRIM26	NA	8
							cg24184689	chr15	74723271	SEMA7A	N_Shelf	5		cg13503413	chr10	60937257	PHYHIPL	S_Shore	2		cg20060598	chr4	1041450	NA	NA	8
							cg24226238	chr11	120530774	GRIK4	NA	5		cg13549845	chr4	93225960	GRID2	N_Shore	2		cg20244273	chr11	7597349	PPFIBP2	NA	8
							cg24317310	chr17	72363556	NA	NA	5		cg13606025	chr17	68070495	NA	NA	2		cg20259814	chr15	52361955	NA	NA	8
							cg24367957	chr1	161931993	ATF6	NA	5		cg13608094	chr11	69461236	CCND1	Island	2		cg20416179	chr6	150690143	IYD	NA	8
							cg24420717	chr17	42426506	GRN	NA	5		cg13618969	chr9	129184186	MVB12B	NA	2		cg20512044	chr14	51230329	NIN	NA	8
							cg24461524	chr19	4207451	ANKRD24	NA	5		cg13659914	chr9	139420642	NOTCH1	N_Shore	2		cg20697464	chr2	218793716	TNS1	NA	8
							cg24519393	chr1	38470540	FHL3	N_Shore	5		cg13678973	chr1	50513870	NA	NA	2		cg20939723	chr2	171570700	LINC01124	Island	8
							cg24544082	chr2	54751507	SPTBN1	NA	5		cg13742956	chr11	2612876	KCNQ1	NA	2		cg21182715	chr12	95567919	FGD6	NA	8
							cg24690882	chr15	25477895	NA	NA	5		cg13756932	chr2	136737707	DARS	NA	2		cg21198586	chr11	12791832	TEAD1	NA	8
							cg24882673	chr8	40625224	ZMAT4	NA	5		cg13805761	chr13	36553414	DCLK1	NA	2		cg21215899	chr5	121414425	NA	NA	8
							cg24959428	chr1	89829951	GBP6	NA	5		cg13824555	chr12	128753138	TMEM132C	Island	2		cg21239179	chr6	169272052	NA	NA	8
							cg25288675	chr17	76797750	USP36	N_Shore	5		cg13845439	chr18	25756333	CDH2	Island	2		cg21602614	chr12	1949586	CACNA2D4	NA	8
							cg25307468	chr19	3604804	TBXA2R	N_Shore	5		cg13846270	chr13	51417929	DLEU7-AS1	Island	2		cg21723559	chr20	44048174	PIGT	S_Shelf	8
							cg25410746	chr21	44720919	NA	NA	5		cg13855435	chr17	57449015	YPEL2	NA	2		cg22076676	chr2	43503935	THADA	NA	8
							cg25437359	chr2	19330640	NA	NA	5		cg13870494	chr9	72658358	NA	NA	2		cg22357164	chr17	78237117	RNF213	S_Shore	8
							cg25581222	chr15	64539239	CSNK1G1	NA	5		cg13882278	chr10	23983498	NA	NA	2		cg22442730	chr20	62179233	NA	NA	8
							cg25588844	chr2	10037561	TAF1B	NA	5		cg13912117	chr8	132054555	NA	NA	2		cg22467301	chr3	50265698	NA	NA	8
							cg25730428	chr6	29454755	MAS1L	NA	5		cg13925360	chr11	43598972	NA	NA	2		cg22507639	chr19	45580011	NA	NA	8
							cg25746890	chr2	736154	NA	NA	5		cg13933427	chr19	44405818	LOC100505715	Island	2		cg22546318	chr12	54070378	NA	NA	8
							cg25747192	chr3	50378423	NA	NA	5		cg13954461	chr19	1975271	CSNK1G2	Island	2		cg22789237	chr1	232684368	NA	NA	8
							cg25901559	chr7	157585255	PTPRN2	N_Shore	5		cg13980454	chr14	36985905	NKX2-1	N_Shore	2		cg22933449	chr11	47438068	NA	NA	8
							cg25932290	chr15	89939252	LINC00925	N_Shelf	5		cg14009473	chr6	15502099	JARID2	NA	2		cg23054321	chr19	2289682	NA	NA	8
							cg25940239	chr8	133140200	KCNQ3	N_Shore	5		cg14080888	chr9	130712990	FAM102A	NA	2		cg23088184	chr19	41115578	LTBP4	Island	8
							cg25981920	chr8	144203483	NA	NA	5		cg14081218	chr5	11904022	CTNND2	Island	2		cg23172671	chr1	203482523	NA	NA	8
							cg26108329	chr1	26797585	DHDDS	N_Shore	5		cg14093936	chr15	74726614	NA	NA	2		cg23266598	chr10	128152247	C10orf90	NA	8
							cg26208930	chr1	3607425	TP73	Island	5		cg14094347	chr9	139131620	QSOX2	S_Shelf	2		cg23290159	chr5	150474234	NA	NA	8
							cg26233084	chr5	15510258	FBXL7	NA	5		cg14094983	chr7	8482099	NXPH1	Island	2		cg23361969	chr3	184971183	EHHADH	N_Shore	8
							cg26342985	chr2	628881	NA	NA	5		cg14097153	chr17	607441	VPS53	NA	2		cg23484741	chr5	142936868	NA	NA	8
							cg26511447	chr15	20279594	NA	NA	5		cg14103680	chr6	28603059	NA	NA	2		cg23637349	chr2	70262301	PCBP1-AS1	NA	8
							cg26530557	chr11	116448269	NA	NA	5		cg14115756	chr9	125795935	GPR21	NA	2		cg23702688	chr12	58013241	LOC101927583	Island	8
							cg26552859	chr7	57084196	NA	NA	5		cg14139051	chr7	90673305	CDK14	NA	2		cg23772843	chr13	113759909	NA	NA	8
							cg26556196	chr6	62976042	KHDRBS2	NA	5		cg14146966	chr2	61757674	XPO1	NA	2		cg23791718	chr8	60034928	NA	NA	8
							cg26573772	chr8	1245943	LOC286083	Island	5		cg14166009	chr19	37825309	NA	NA	2		cg23878241	chr12	111019734	PPTC7	N_Shore	8
							cg26576047	chr7	131874478	PLXNA4	NA	5		cg14168530	chr2	45155991	NA	NA	2		cg23971182	chr8	107058373	NA	NA	8
							cg26623753	chr19	39224370	CAPN12	N_Shelf	5		cg14186066	chr14	60976115	SIX6	Island	2		cg24032710	chr14	104770459	NA	NA	8
							cg26683259	chr5	77943417	LHFPL2	N_Shore	5		cg14191955	chr17	8311635	NA	NA	2		cg24156261	chr3	99721850	CMSS1	NA	8
							cg26773567	chr10	82173535	FAM213A	NA	5		cg14200170	chr18	905252	ADCYAP1	Island	2		cg24292612	chr8	6735472	DEFB1	NA	8
							cg26874534	chr12	128899735	TMEM132C	N_Shore	5		cg14211735	chr15	78837981	PSMA4	NA	2		cg24435747	chr1	24514557	NA	NA	8
							cg26875852	chr5	5672077	NA	NA	5		cg14242936	chr12	52404134	GRASP	S_Shelf	2		cg24486037	chr1	151345181	SELENBP1	NA	8
							cg26936219	chr12	29543589	NA	NA	5		cg14243778	chr12	41086879	CNTN1	Island	2		cg24566595	chr5	137365576	FAM13B	N_Shelf	8
							cg27030541	chr8	86568090	NA	NA	5		cg14275445	chr10	134560047	INPP5A	N_Shelf	2		cg24701267	chr3	72368071	NA	NA	8
							cg27120405	chr2	6212961	NA	NA	5		cg14286320	chr14	51897632	NA	NA	2		cg24722950	chr14	62035475	NA	NA	8
							cg27158793	chr7	69434196	AUTS2	NA	5		cg14301844	chr14	100904721	WDR25	NA	2		cg24732563	chr1	204349887	NA	NA	8
							cg27269149	chr8	1130775	NA	NA	5		cg14328477	chr9	71934644	NA	NA	2		cg24749470	chr11	115359991	CADM1	NA	8
							cg27286957	chr6	33740409	LEMD2	S_Shore	5		cg14362814	chr11	118952474	VPS11	N_Shelf	2		cg24802813	chr7	38389991	TRG-AS1	NA	8
							cg27387705	chr20	59598844	NA	NA	5		cg14400886	chr4	134070441	NA	NA	2		cg25287482	chr1	23884847	ID3	Island	8
							cg00080252	chr8	117948764	NA	NA	4		cg14411282	chr9	140476961	ZMYND19	S_Shelf	2		cg25383593	chr5	134827820	NA	NA	8
							cg00134295	chr12	9269178	NA	NA	4		cg14456683	chr3	147127010	NA	NA	2		cg25421209	chr5	17306335	NA	NA	8
							cg00179576	chr16	74483694	GLG1	NA	4		cg14473924	chr3	73674170	PDZRN3-AS1	Island	2		cg25561904	chr14	104165401	XRCC3	S_Shore	8
							cg00479718	chr7	691761	PRKAR1B	NA	4		cg14483391	chr3	183749227	NA	NA	2		cg25736663	chr1	234350875	SLC35F3	S_Shore	8
							cg00518941	chr2	46361964	PRKCE	NA	4		cg14508508	chr15	27113322	GABRA5	Island	2		cg25742394	chr3	169754870	NA	NA	8
							cg00522883	chr11	57194120	SLC43A3	N_Shore	4		cg14509403	chr22	30476281	HORMAD2-AS1	Island	2		cg26114124	chr12	9217669	NA	NA	8
							cg00563678	chr4	141968563	RNF150	NA	4		cg14530382	chr19	6753525	SH2D3A	Island	2		cg26231267	chr10	12648032	CAMK1D	NA	8
							cg00647810	chr15	65622990	IGDCC3	NA	4		cg14545159	chr17	41479473	NA	NA	2		cg26521402	chr7	89842741	STEAP2	S_Shore	8
							cg00665343	chr7	691506	PRKAR1B	NA	4		cg14549256	chr4	2627142	NA	NA	2		cg26588812	chr17	72428976	NA	NA	8
							cg00787055	chr7	63562162	NA	NA	4		cg14558529	chr6	27648341	NA	NA	2		cg26656884	chr6	31743820	VWA7	NA	8
							cg00867889	chr8	133056586	OC90	NA	4		cg14585054	chr17	37351173	CACNB1	N_Shelf	2		cg26658927	chr22	24577438	NA	NA	8
							cg00887153	chr16	71559593	NA	NA	4		cg14590098	chr8	65290848	NA	NA	2		cg26675129	chr4	110971665	ELOVL6	NA	8
							cg00905584	chr14	105058234	TMEM179	S_Shelf	4		cg14592365	chr11	111288100	LOC100132078	NA	2		cg26942829	chr6	13408158	GFOD1	NA	8
							cg00950718	chr1	159859904	CFAP45	NA	4		cg14600824	chr9	134430262	NA	NA	2		cg26987645	chr1	203320386	FMOD	NA	8
							cg00980058	chr1	233248709	PCNXL2	NA	4		cg14610335	chr9	117012651	COL27A1	NA	2		cg27196158	chr11	2011238	NA	NA	8
							cg00997990	chr10	7138974	NA	NA	4		cg14631386	chr8	93114305	NA	NA	2		cg27638288	chr11	12071946	NA	NA	8
							cg01034754	chr10	30720817	NA	NA	4		cg14633742	chr9	98032587	FANCC	NA	2		cg00024471	chr3	188692547	NA	NA	7
							cg01062113	chr11	93865443	PANX1	S_Shelf	4		cg14660163	chr2	161150008	RBMS1	NA	2		cg00085123	chr2	8723906	LOC101929567	Island	7
							cg01262413	chr7	157691541	PTPRN2	S_Shore	4		cg14750757	chr3	127506604	MGLL	NA	2		cg00101602	chr10	73857843	ASCC1	NA	7
							cg01265860	chr21	36256316	RUNX1	N_Shelf	4		cg14795572	chr12	58131681	AGAP2	Island	2		cg00187981	chr8	142984613	NA	NA	7
							cg01314165	chr7	36320227	EEPD1	NA	4		cg14817241	chr19	4851575	PLIN3	N_Shore	2		cg00270878	chr11	64334217	SLC22A11	N_Shore	7
							cg01411912	chr1	153517265	S100A4	NA	4		cg14825462	chr7	87564570	ADAM22	Island	2		cg00315394	chr5	179232165	MGAT4B	N_Shore	7
							cg01426968	chr16	15596369	C16orf45	NA	4		cg14843341	chr6	42072683	C6orf132	Island	2		cg00381684	chr6	31913814	CFB	NA	7
							cg01432692	chr1	232674637	NA	NA	4		cg15022051	chr6	170396116	NA	NA	2		cg00469541	chr4	16362664	NA	NA	7
							cg01559300	chr19	5683398	HSD11B1L	S_Shore	4		cg15032142	chr6	28414780	NA	NA	2		cg00653041	chr7	122524465	CADPS2	N_Shore	7
							cg01597629	chr16	6953997	RBFOX1	NA	4		cg15066337	chr3	190105668	CLDN16	NA	2		cg00838397	chr10	70992225	HKDC1	NA	7
							cg01608304	chr16	13547884	NA	NA	4		cg15085603	chr19	49250252	NA	NA	2		cg00974944	chr3	61649924	PTPRG	NA	7
							cg01627597	chr2	26927436	KCNK3	NA	4		cg15087147	chr7	127672169	SND1	Island	2		cg01115923	chr16	57793728	KIFC3	N_Shore	7
							cg01680054	chr3	491979	NA	NA	4		cg15087455	chr1	224037430	NA	NA	2		cg01132484	chr3	176916496	NA	NA	7
							cg01802545	chr14	93196432	LGMN	NA	4		cg15105326	chr3	147108916	ZIC4	Island	2		cg01277331	chr2	219748759	WNT10A	Island	7
							cg01804944	chr8	1197488	NA	NA	4		cg15190742	chr4	42154140	BEND4	Island	2		cg01347228	chr17	29297391	NA	NA	7
							cg01886524	chr3	128225824	NA	NA	4		cg15213650	chr19	4984614	KDM4B	N_Shore	2		cg01369207	chr2	45484726	NA	NA	7
							cg01909588	chr7	5340181	SLC29A4	Island	4		cg15244223	chr6	118228493	NA	NA	2		cg01426713	chr6	106517533	NA	NA	7
							cg01960128	chr16	85730777	NA	NA	4		cg15245095	chr12	79258438	NA	NA	2		cg01455366	chr16	56677683	NA	NA	7
							cg01981960	chr7	101274037	NA	NA	4		cg15316843	chr8	65282946	NA	NA	2		cg01481251	chr11	32912719	NA	NA	7
							cg02059867	chr17	38334623	RAPGEFL1	Island	4		cg15323253	chr6	3766662	NA	NA	2		cg01485549	chr16	53789485	FTO	NA	7
							cg02068361	chr12	52845930	NA	NA	4		cg15349341	chr22	25595697	NA	NA	2		cg01559770	chr7	150644459	KCNH2	Island	7
							cg02070740	chr1	146763914	CHD1L	NA	4		cg15372508	chr3	44626304	NA	NA	2		cg01704580	chr22	35934952	NA	NA	7
							cg02076624	chr12	4140935	NA	NA	4		cg15409013	chr5	5139855	CTD-2297D10.2	Island	2		cg01706824	chr15	89336004	NA	NA	7
							cg02115117	chr2	24398668	FAM228A	Island	4		cg15439725	chr4	299311	NA	NA	2		cg01734062	chr17	48351821	TMEM92	S_Shore	7
							cg02184226	chr17	37385773	NA	NA	4		cg15484651	chr15	81666393	TMC3	NA	2		cg01761758	chr17	76850277	TIMP2	N_Shore	7
							cg02233614	chr1	207227965	PFKFB2	S_Shore	4		cg15540820	chr3	27765283	NA	NA	2		cg01763884	chr22	50721626	PLXNB2	Island	7
							cg02378784	chr2	208656272	NA	NA	4		cg15629460	chr1	17020384	ESPNP	Island	2		cg01834776	chr14	24898905	NA	NA	7
							cg02389317	chr12	76577488	NA	NA	4		cg15645757	chr1	154521578	UBE2Q1	NA	2		cg01878308	chr2	86719502	KDM3A	NA	7
							cg02395454	chr11	134605862	NA	NA	4		cg15672768	chr5	140741220	PCDHGA1	Island	2		cg01942797	chr7	156407145	NA	NA	7
							cg02473594	chr7	153582285	NA	NA	4		cg15690573	chr17	40612928	ATP6V0A1	S_Shore	2		cg02131870	chr7	101585659	CUX1	NA	7
							cg02507167	chr3	133129182	BFSP2	NA	4		cg15694715	chr11	118402280	TMEM25	S_Shore	2		cg02187259	chr2	16804452	FAM49A	NA	7
							cg02554274	chr11	788180	CEND1	N_Shore	4		cg15817769	chr1	230272542	GALNT2	NA	2		cg02288859	chr22	29470264	KREMEN1	S_Shore	7
							cg02658272	chr19	18546719	ISYNA1	Island	4		cg15824707	chr15	45403733	DUOX2	Island	2		cg02357046	chr4	1686926	NA	NA	7
							cg02683114	chr2	24398427	FAM228A	Island	4		cg15834072	chr4	155411603	NA	NA	2		cg02695062	chr6	30851417	NA	NA	7
							cg02754084	chr12	72338080	TPH2	NA	4		cg15847996	chr10	134528050	INPP5A	Island	2		cg02736228	chr1	204346643	NA	NA	7
							cg02865593	chr15	25414716	NA	NA	4		cg15889913	chr10	131770762	NA	NA	2		cg02825630	chr3	59646860	NA	NA	7
							cg02894374	chr10	131852247	NA	NA	4		cg15925365	chr6	52858998	GSTA4	N_Shore	2		cg03251967	chr2	11273291	C2orf50	NA	7
							cg02903305	chr8	1347546	NA	NA	4		cg15950273	chr14	103367306	TRAF3	NA	2		cg03377767	chr2	17997138	NA	NA	7
							cg02912379	chr1	145054067	NBPF20	NA	4		cg15966757	chr12	372259	NA	NA	2		cg03396285	chr2	101868356	NA	NA	7
							cg02965290	chr17	38108850	NA	NA	4		cg16019436	chr13	113825824	PROZ	NA	2		cg03406535	chr1	10056957	NA	NA	7
							cg02995013	chr10	43365572	NA	NA	4		cg16029260	chr7	137027135	PTN	NA	2		cg03563238	chr19	33554763	RHPN2	N_Shore	7
							cg03047171	chr7	97553776	NA	NA	4		cg16118212	chr2	56151071	EFEMP1	Island	2		cg03592763	chr8	142377303	GPR20	NA	7
							cg03063658	chr2	109949132	SH3RF3	NA	4		cg16131748	chr13	99959606	GPR183	NA	2		cg03682712	chr15	74219307	LOXL1	Island	7
							cg03133097	chr16	81579400	CMIP	NA	4		cg16228090	chr16	3356011	ZNF75A	Island	2		cg03750903	chr1	193077840	NA	NA	7
							cg03140412	chr11	415111	SIGIRR	N_Shore	4		cg16236779	chr10	104905387	NT5C2	NA	2		cg03818395	chr10	90612228	NA	NA	7
							cg03145042	chr12	99142176	ANKS1B	S_Shelf	4		cg16259229	chr5	140420475	NA	NA	2		cg03912774	chr3	14597539	NA	NA	7
							cg03163525	chr10	2357283	NA	NA	4		cg16269431	chr4	157997367	GLRB	Island	2		cg03990139	chr13	42586063	NA	NA	7
							cg03167844	chr2	817733	NA	NA	4		cg16294013	chr1	66258022	NA	NA	2		cg04035553	chr8	143757498	NA	NA	7
							cg03170016	chr11	2482142	KCNQ1	NA	4		cg16309127	chr12	53688851	NA	NA	2		cg04049033	chr17	1553661	NA	NA	7
							cg03171003	chr2	111875934	NA	NA	4		cg16318112	chr1	969254	AGRN	Island	2		cg04085585	chr7	77648378	MAGI2	N_Shore	7
							cg03197835	chr11	2835996	KCNQ1	NA	4		cg16328106	chr2	61372138	NA	NA	2		cg04108706	chr1	180126520	QSOX1	S_Shore	7
							cg03214622	chr17	77115633	RBFOX3	NA	4		cg16357388	chr4	5892083	NA	NA	2		cg04109822	chr20	50158057	NFATC2	N_Shore	7
							cg03215050	chr11	130668461	NA	NA	4		cg16387141	chr6	26757842	NA	NA	2		cg04178634	chr19	2525231	GNG7	Island	7
							cg03264414	chr9	138453697	PAEP	NA	4		cg16429975	chr1	6445632	ACOT7	NA	2		cg04260307	chr14	55602634	LGALS3	NA	7
							cg03278514	chr15	70779346	NA	NA	4		cg16434190	chr11	64642144	EHD1	N_Shelf	2		cg04286697	chr2	232259623	NA	NA	7
							cg03397307	chr12	3862423	NA	NA	4		cg16450654	chr2	95978173	KCNIP3	NA	2		cg04366880	chr10	93431680	NA	NA	7
							cg03417055	chr8	144501878	NA	NA	4		cg16473141	chr14	24641501	REC8	Island	2		cg04367216	chr11	128737201	NA	NA	7
							cg03467405	chr22	44577097	PARVG	NA	4		cg16477774	chr11	65325249	LTBP3	Island	2		cg04380873	chr3	184089743	THPO	NA	7
							cg03537386	chr1	32155667	COL16A1	NA	4		cg16479633	chr8	20080666	NA	NA	2		cg04502814	chr5	42811952	SEPP1	NA	7
							cg03577157	chr5	80716263	SSBP2	NA	4		cg16480692	chr16	3355295	TIGD7	Island	2		cg04536957	chr3	184487758	LOC101928992	NA	7
							cg03593823	chr1	240690404	GREM2	NA	4		cg16508480	chr5	5139874	CTD-2297D10.2	Island	2		cg04561753	chr12	105956478	NA	NA	7
							cg03649497	chr17	48662783	CACNA1G	NA	4		cg16510460	chr3	184434972	NA	NA	2		cg04568398	chr11	63655397	MARK2	NA	7
							cg03693099	chr9	135936901	NA	NA	4		cg16549043	chr1	156050126	MEX3A	N_Shore	2		cg04760448	chr21	46890849	COL18A1	Island	7
							cg03763873	chr13	43565901	EPSTI1	N_Shore	4		cg16555417	chr1	40598772	NA	NA	2		cg04964333	chr20	39969604	LPIN3	S_Shore	7
							cg03789372	chr8	27125756	NA	NA	4		cg16572603	chr5	140725235	PCDHGA1	Island	2		cg05169846	chr12	1905735	CACNA2D4	Island	7
							cg03861633	chr3	170300709	SLC7A14	N_Shelf	4		cg16587616	chr6	62996022	KHDRBS2	Island	2		cg05220069	chr7	73149619	ABHD11-AS1	N_Shelf	7
							cg03889013	chr10	134143489	NA	NA	4		cg16635314	chr16	31580299	YBX3P1	Island	2		cg05227773	chr16	72817808	ZFHX3	N_Shelf	7
							cg03937361	chr1	64330272	ROR1	NA	4		cg16698623	chr10	131412968	MGMT	NA	2		cg05242915	chr19	1263080	NA	NA	7
							cg03989270	chr1	8412158	NA	NA	4		cg16698674	chr1	230272358	GALNT2	NA	2		cg05474605	chr5	42812244	NA	NA	7
							cg04015522	chr8	142425246	NA	NA	4		cg16705395	chr2	159542811	NA	NA	2		cg05711445	chr7	139528855	NA	NA	7
							cg04069927	chr4	153601329	NA	NA	4		cg16705777	chr19	18758056	KLHL26	N_Shelf	2		cg05770091	chr7	100875312	NA	NA	7
							cg04146573	chr11	69970618	ANO1	NA	4		cg16707405	chr5	115152413	NA	NA	2		cg05929117	chr1	1983033	PRKCZ	Island	7
							cg04177251	chr4	8193123	NA	NA	4		cg16768018	chr3	147108843	ZIC4	Island	2		cg06048910	chr11	2925473	SLC22A18	S_Shore	7
							cg04205616	chr16	79692516	NA	NA	4		cg16777896	chr15	65669023	IGDCC3	N_Shore	2		cg06221393	chr5	139089315	NA	NA	7
							cg04230735	chr5	10077400	NA	NA	4		cg16845394	chr8	109096007	NA	NA	2		cg06278108	chr15	66274343	MEGF11	N_Shore	7
							cg04233620	chr21	46629219	ADARB1	NA	4		cg16921310	chr12	103351987	ASCL1	Island	2		cg06470558	chr5	176816828	SLC34A1	NA	7
							cg04287684	chr6	166944375	RPS6KA2	NA	4		cg16930572	chr12	16761118	NA	NA	2		cg06588605	chr20	35201208	DLGAP4-AS1	N_Shore	7
							cg04289385	chr6	36355825	NA	NA	4		cg16998150	chr1	169396834	NA	NA	2		cg06616057	chr1	209848306	NA	NA	7
							cg04329870	chr2	87048747	NA	NA	4		cg17011276	chr5	140797521	PCDHGB6	Island	2		cg06639870	chr2	152954155	CACNB4	N_Shore	7
							cg04338890	chr16	57019755	NA	NA	4		cg17018946	chr18	5894665	NA	NA	2		cg06672753	chr19	35531990	HPN	Island	7
							cg04387059	chr6	31698722	CLIC1	S_Shore	4		cg17061244	chr12	81331469	LIN7A	Island	2		cg06868095	chr8	8084610	NA	NA	7
							cg04388970	chr7	32541235	AVL9	NA	4		cg17101296	chr8	145925708	NA	NA	2		cg06910994	chr1	171457611	PRRC2C	S_Shelf	7
							cg04473902	chr12	14721288	PLBD1-AS1	S_Shore	4		cg17201760	chr4	206562	ZNF876P	Island	2		cg06943912	chr19	10715612	NA	NA	7
							cg04541607	chr22	27013978	CRYBB1	NA	4		cg17214107	chr4	123747542	NA	NA	2		cg06976598	chr10	53639124	PRKG1	NA	7
							cg04587858	chr2	236484874	AGAP1	NA	4		cg17218813	chr6	32119616	PRRT1	S_Shore	2		cg07071491	chr14	104338182	NA	NA	7
							cg04592226	chr17	39743273	NA	NA	4		cg17331296	chr8	41754181	NA	NA	2		cg07139503	chr3	63922542	ATXN7	NA	7
							cg04597658	chr1	2142534	NA	NA	4		cg17339147	chr7	116963500	NA	NA	2		cg07164631	chr17	47436584	ZNF652	N_Shelf	7
							cg04609635	chr2	24398695	FAM228A	S_Shore	4		cg17357285	chr6	28602938	NA	NA	2		cg07168142	chr17	40274740	NA	NA	7
							cg04649669	chr5	11239963	CTNND2	NA	4		cg17410625	chr17	56166772	DYNLL2	NA	2		cg07170183	chr11	36532282	NA	NA	7
							cg04663017	chr16	1391501	BAIAP3	N_Shore	4		cg17419731	chr7	5535731	FBXL18	S_Shore	2		cg07558690	chr2	238652618	LRRFIP1	NA	7
							cg04663916	chr13	50265991	NA	NA	4		cg17428922	chr6	30885344	VARS2	S_Shelf	2		cg07644125	chr16	757149	NA	NA	7
							cg04727521	chr16	1154951	NA	NA	4		cg17438849	chr7	43152468	HECW1	Island	2		cg07695566	chr17	61525112	NA	NA	7
							cg04766043	chr13	114770710	RASA3	N_Shelf	4		cg17477946	chr17	80818599	TBCD	Island	2		cg07719679	chr7	87936392	NA	NA	7
							cg04768315	chr2	1898518	MYT1L	S_Shelf	4		cg17508591	chr5	140214138	PCDHA6	Island	2		cg07824114	chr11	113158301	NA	NA	7
							cg04914198	chr1	203019107	NA	NA	4		cg17587997	chr6	112085781	FYN	NA	2		cg07843390	chr19	2541015	GNG7	Island	7
							cg05079191	chr7	88425085	ZNF804B	NA	4		cg17624891	chr5	127180473	NA	NA	2		cg07880384	chr6	31913323	C2	NA	7
							cg05133090	chr11	89463427	NA	NA	4		cg17632937	chr22	30476326	HORMAD2-AS1	Island	2		cg07891911	chr15	35598798	NA	NA	7
							cg05160910	chr12	129822188	TMEM132D	NA	4		cg17634650	chr4	10966220	NA	NA	2		cg07924154	chr1	1855209	NA	NA	7
							cg05217983	chr6	45406867	RUNX2	NA	4		cg17691988	chr4	108586594	PAPSS1	NA	2		cg07941983	chr4	36245138	ARAP2	N_Shore	7
							cg05265484	chr17	52977445	NA	NA	4		cg17715641	chr19	44002716	PHLDB3	N_Shelf	2		cg07971188	chr6	31431100	NA	NA	7
							cg05306107	chr8	119918483	NA	NA	4		cg17774559	chr5	1879698	IRX4	Island	2		cg08053846	chr7	100769605	NA	NA	7
							cg05344495	chr19	3478662	SMIM24	N_Shelf	4		cg17784403	chr6	94128527	EPHA7	Island	2		cg08110413	chr16	983225	LMF1	S_Shelf	7
							cg05346256	chr12	25959372	NA	NA	4		cg17809377	chr5	176326619	NA	NA	2		cg08133641	chr19	55888082	NA	NA	7
							cg05482502	chr7	157340390	PTPRN2	NA	4		cg17817168	chr12	22486454	ST8SIA1	N_Shore	2		cg08140412	chr12	52014778	SCN8A	NA	7
							cg05514072	chr6	32021276	TNXB	NA	4		cg17824906	chr12	1700011	FBXL14	N_Shelf	2		cg08155249	chr5	72919936	NA	NA	7
							cg05525798	chr17	80747193	TBCD	NA	4		cg17829746	chr1	214170220	PROX1	NA	2		cg08169311	chr11	69706622	NA	NA	7
							cg05533037	chr21	32202010	KRTAP7-1	NA	4		cg17894318	chr3	181441384	NA	NA	2		cg08200404	chr15	62359539	C2CD4A	N_Shore	7
							cg05585379	chr3	196501959	PAK2	NA	4		cg17905091	chr10	532287	DIP2C	S_Shore	2		cg08216099	chr2	1725761	PXDN	NA	7
							cg05658811	chr11	62066606	NA	NA	4		cg17910121	chr10	28034669	MKX	Island	2		cg08250921	chr16	88111009	NA	NA	7
							cg05664072	chr2	239198294	NA	NA	4		cg17971328	chr1	156122730	NA	NA	2		cg08273640	chr4	6909718	NA	NA	7
							cg05694450	chr8	1579240	DLGAP2	Island	4		cg17987112	chr5	174158654	NA	NA	2		cg08364860	chr10	27827130	RAB18	NA	7
							cg05730676	chr12	129190518	TMEM132C	S_Shore	4		cg18002947	chr11	124999416	NA	NA	2		cg08635064	chr7	42273390	GLI3	N_Shelf	7
							cg05775746	chr1	58520532	DAB1	NA	4		cg18041814	chr6	36802896	CPNE5	N_Shelf	2		cg08686311	chr20	825052	NA	NA	7
							cg05845217	chr5	4223202	NA	NA	4		cg18158151	chr2	61372256	NA	NA	2		cg08690241	chr10	125115855	NA	NA	7
							cg05853782	chr5	2205787	NA	NA	4		cg18177414	chr7	149389929	NA	NA	2		cg08918845	chr20	31595432	BPIFB2	NA	7
							cg05854892	chr15	100016352	NA	NA	4		cg18251187	chr5	136984731	KLHL3	NA	2		cg08988420	chr4	186435488	PDLIM3	NA	7
							cg05912079	chr5	38595383	LIFR	NA	4		cg18274619	chr3	127494852	MGLL	NA	2		cg09040942	chr7	158060003	PTPRN2	N_Shore	7
							cg05922993	chr1	209604397	MIR205HG	NA	4		cg18299578	chr14	29235928	NA	NA	2		cg09147400	chr16	48269819	NA	NA	7
							cg06042550	chr20	60455415	CDH4	N_Shore	4		cg18310639	chr1	223904225	CAPN2	S_Shelf	2		cg09213451	chr14	61569759	NA	NA	7
							cg06082897	chr1	7767716	CAMTA1	S_Shore	4		cg18318649	chr5	87974369	NA	NA	2		cg09232225	chr16	67022472	NA	NA	7
							cg06095195	chr6	23854555	NA	NA	4		cg18395499	chr1	149194510	NA	NA	2		cg09344098	chr10	134447816	INPP5A	NA	7
							cg06173470	chr4	1105206	RNF212	N_Shore	4		cg18420965	chr4	66535145	EPHA5	N_Shore	2		cg09359064	chr9	135039893	NTNG2	Island	7
							cg06203976	chr1	159140445	NA	NA	4		cg18424634	chr3	147127097	NA	NA	2		cg09561365	chr22	45676755	NA	NA	7
							cg06207961	chr1	108661230	NA	NA	4		cg18448581	chr18	70534767	NETO1	Island	2		cg09576143	chr10	124220367	NA	NA	7
							cg06359968	chr16	88518730	NA	NA	4		cg18493677	chr17	3416525	TRPV3	NA	2		cg09596429	chr11	13030517	NA	NA	7
							cg06389019	chr17	72755647	SLC9A3R1	NA	4		cg18502630	chr9	139871955	PTGDS	N_Shore	2		cg09668627	chr1	1371844	VWA1	S_Shore	7
							cg06492287	chr2	1102345	SNTG2	NA	4		cg18508389	chr14	51171931	NA	NA	2		cg09681043	chr2	128293239	NA	NA	7
							cg06523516	chr2	794646	NA	NA	4		cg18525486	chr3	62357176	FEZF2	Island	2		cg09721078	chr17	29140180	CRLF3	NA	7
							cg06524120	chr15	77841106	NA	NA	4		cg18533525	chr1	217581184	NA	NA	2		cg09774204	chr16	88993645	CBFA2T3	N_Shore	7
							cg06580770	chr6	32054790	TNXB	N_Shore	4		cg18556834	chr14	24641070	NA	NA	2		cg09839874	chr16	66604187	CMTM1	S_Shelf	7
							cg06583813	chr20	62710295	RGS19	N_Shore	4		cg18582992	chr15	45479642	SHF	Island	2		cg09872616	chr7	130126182	NA	NA	7
							cg06587976	chr7	63020757	NA	NA	4		cg18617808	chr7	5717675	RNF216-IT1	NA	2		cg09883188	chr3	160502317	PPM1L	NA	7
							cg06623778	chr1	848409	NA	NA	4		cg18647268	chr1	39735142	MACF1	NA	2		cg09926488	chr19	16178514	NA	NA	7
							cg06708198	chr5	1244729	SLC6A18	N_Shore	4		cg18657094	chr3	2140030	NA	NA	2		cg10056096	chr11	9450411	SNORA23	NA	7
							cg06735285	chr11	117653860	DSCAML1	S_Shelf	4		cg18689958	chr5	33936232	NA	NA	2		cg10061384	chr1	2466275	NA	NA	7
							cg06749213	chr14	20387292	NA	NA	4		cg18693346	chr7	102920777	NA	NA	2		cg10069121	chr1	152009711	NA	NA	7
							cg06755871	chr2	356507	NA	NA	4		cg18729357	chr19	53496893	NA	NA	2		cg10132287	chr10	131584334	NA	NA	7
							cg06852298	chr1	247615658	NA	NA	4		cg18731327	chr3	147114352	ZIC4	Island	2		cg10316899	chr1	39658128	MACF1	NA	7
							cg06894710	chr10	78142662	C10orf11	NA	4		cg18738058	chr7	11871906	NA	NA	2		cg10369242	chr12	52625486	NA	NA	7
							cg06968912	chr17	40573643	PTRF	N_Shore	4		cg18755783	chr13	36919905	SPG20	Island	2		cg10394898	chr15	69755745	NA	NA	7
							cg06999346	chr5	136837077	NA	NA	4		cg18761549	chr12	115134391	NA	NA	2		cg10606176	chr4	129482097	NA	NA	7
							cg07033736	chr16	87916302	NA	NA	4		cg18771300	chr14	63671737	RHOJ	NA	2		cg10616411	chr10	118430927	HSPA12A	S_Shore	7
							cg07119067	chr11	115487685	NA	NA	4		cg18809126	chr3	11623526	VGLL4	NA	2		cg10876928	chr20	43977473	NA	NA	7
							cg07164133	chr3	69436007	NA	NA	4		cg18819791	chr14	59799583	DAAM1	NA	2		cg10950358	chr1	147253401	NA	NA	7
							cg07168939	chr8	143763412	PSCA	NA	4		cg18824585	chr8	114445084	CSMD3	Island	2		cg10993086	chr1	159919350	NA	NA	7
							cg07180475	chr16	87551658	NA	NA	4		cg18864124	chr2	227288863	NA	NA	2		cg11192688	chr1	171226702	FMO1	NA	7
							cg07267600	chr12	2750053	CACNA1C	NA	4		cg18954900	chr12	96604497	ELK3	NA	2		cg11261958	chr3	118958539	B4GALT4	N_Shore	7
							cg07285167	chr1	36948981	NA	NA	4		cg18956933	chr3	147136904	NA	NA	2		cg11288686	chr12	29735807	TMTC1	NA	7
							cg07296926	chr2	223989054	NA	NA	4		cg19037007	chr20	741798	SLC52A3	Island	2		cg11450671	chr19	595812	HCN2	Island	7
							cg07467745	chr5	2371610	NA	NA	4		cg19039028	chr4	110223429	COL25A1	Island	2		cg11517468	chr1	7023784	CAMTA1	S_Shore	7
							cg07469929	chr20	62810206	MYT1	Island	4		cg19055098	chr12	52165097	SCN8A	NA	2		cg11540705	chr8	22019181	NA	NA	7
							cg07475178	chr16	75149110	LDHD	S_Shore	4		cg19091036	chr12	114878144	NA	NA	2		cg11594299	chr7	4924002	NA	NA	7
							cg07488259	chr17	7493710	NA	NA	4		cg19178853	chr4	174450408	HAND2	Island	2		cg11721913	chr10	102825997	NA	NA	7
							cg07488576	chr2	192711481	SDPR	NA	4		cg19236679	chr10	118032330	GFRA1	Island	2		cg11775828	chr2	169100915	STK39	N_Shelf	7
							cg07554357	chr13	36051749	MIR548F5	N_Shore	4		cg19283840	chr8	67344642	NA	NA	2		cg11802013	chr11	69469175	CCND1	S_Shore	7
							cg07700741	chr17	39743427	NA	NA	4		cg19326876	chr15	26107658	ATP10A	Island	2		cg11802442	chr1	201984631	ELF3	NA	7
							cg07700925	chr10	129540267	NA	NA	4		cg19374752	chr12	52404151	GRASP	S_Shelf	2		cg11881472	chr11	36442485	PRR5L	NA	7
							cg07739369	chr17	80241456	NA	NA	4		cg19414591	chr1	91190582	NA	NA	2		cg11906021	chr17	47467221	NA	NA	7
							cg07739927	chr17	62778162	NA	NA	4		cg19414711	chr7	127391366	SND1	NA	2		cg11946378	chr1	1920339	CFAP74	NA	7
							cg07754940	chr10	89912729	NA	NA	4		cg19472098	chr12	175809	NA	NA	2		cg12048331	chr3	52302150	WDR82	NA	7
							cg07764786	chr5	178339353	ZFP2	NA	4		cg19505136	chr3	239506	CHL1	Island	2		cg12077460	chr8	8702053	MFHAS1	NA	7
							cg07770129	chr8	1345418	NA	NA	4		cg19524362	chr7	93203782	CALCR	N_Shore	2		cg12253071	chr4	19740944	NA	NA	7
							cg07777909	chr8	21909645	NA	NA	4		cg19571106	chr8	9762850	NA	NA	2		cg12297501	chr6	28364357	ZSCAN12	N_Shelf	7
							cg07802612	chr10	49750078	ARHGAP22	NA	4		cg19577671	chr19	42782524	NA	NA	2		cg12402800	chr5	56204917	NA	NA	7
							cg07812589	chr16	49195595	NA	NA	4		cg19633390	chr13	110381307	LINC00676	NA	2		cg12409074	chr11	129870648	PRDM10	N_Shore	7
							cg07826859	chr7	45020086	NA	NA	4		cg19706390	chr1	10709702	CASZ1	S_Shore	2		cg12593793	chr1	156074135	NA	NA	7
							cg07866909	chr2	19849829	NA	NA	4		cg19708901	chr1	180882655	KIAA1614	S_Shore	2		cg12833207	chr7	87936190	STEAP4	NA	7
							cg07918814	chr1	230882481	NA	NA	4		cg19718563	chr19	37266748	LOC728485	Island	2		cg12848457	chr10	52566320	A1CF	NA	7
							cg07921371	chr13	20768536	NA	NA	4		cg19730379	chr10	104542002	WBP1L	NA	2		cg13146040	chr12	125004853	NCOR2	S_Shore	7
							cg07961456	chr1	178488431	TEX35	NA	4		cg19746565	chr8	11742488	NA	NA	2		cg13199178	chr1	145375603	NBPF20	NA	7
							cg07995319	chr16	88807687	PIEZO1	S_Shelf	4		cg19786627	chr14	29235904	NA	NA	2		cg13226232	chr2	128158601	NA	NA	7
							cg07998213	chr11	46366813	NA	NA	4		cg19788831	chr12	45444623	DBX2	Island	2		cg13246206	chr1	40265046	NA	NA	7
							cg08026735	chr2	98703888	VWA3B	Island	4		cg19833679	chr22	41636941	NA	NA	2		cg13302154	chr12	15039432	NA	NA	7
							cg08131499	chr12	109090588	CORO1C	NA	4		cg19846609	chr11	124999394	NA	NA	2		cg13631075	chr6	80310885	NA	NA	7
							cg08134678	chr12	57872430	ARHGAP9	S_Shelf	4		cg19956914	chr7	56147257	SUMF2	NA	2		cg13710279	chr10	103538476	NA	NA	7
							cg08148891	chr11	13030309	NA	NA	4		cg19989295	chr14	24641077	NA	NA	2		cg13720022	chr9	95264477	ECM2	NA	7
							cg08215318	chr16	86016387	NA	NA	4		cg19998073	chr14	89078443	ZC3H14	NA	2		cg13808198	chr1	8087518	NA	NA	7
							cg08257009	chr14	94812770	NA	NA	4		cg20021790	chr17	181288	LOC100506388	N_Shelf	2		cg13837449	chr9	97648256	C9orf3	NA	7
							cg08313757	chr2	97428708	CNNM4	S_Shore	4		cg20023231	chr16	22825282	NA	NA	2		cg13856674	chr15	93722590	NA	NA	7
							cg08378742	chr22	45596974	KIAA0930	N_Shore	4		cg20036162	chr8	67404651	NA	NA	2		cg14003265	chr9	139796499	TRAF2	NA	7
							cg08382534	chr16	84058601	SLC38A8	NA	4		cg20051292	chr8	101118512	NA	NA	2		cg14068176	chr9	35833117	TMEM8B	S_Shelf	7
							cg08396863	chr2	220117599	TUBA4A	N_Shore	4		cg20073686	chr11	105481863	GRIA4	S_Shore	2		cg14084907	chr1	3634811	TP73	Island	7
							cg08440178	chr2	2737278	NA	NA	4		cg20076468	chr13	113825781	PROZ	NA	2		cg14130977	chr22	19711023	NA	NA	7
							cg08575688	chr2	228678500	NA	NA	4		cg20129806	chr11	67758754	UNC93B1	Island	2		cg14217091	chr14	103285756	TRAF3	NA	7
							cg08584947	chr8	93468317	NA	NA	4		cg20140110	chr12	29936845	TMTC1	Island	2		cg14353373	chr8	66472662	LINC01299	NA	7
							cg08619932	chr19	49200058	FUT2	Island	4		cg20162381	chr12	3310097	TSPAN9	Island	2		cg14454094	chr4	99352003	RAP1GDS1	NA	7
							cg08620558	chr15	25417453	NA	NA	4		cg20192747	chr18	44774846	SKOR2	Island	2		cg14537825	chr2	98344873	ZAP70	S_Shelf	7
							cg08626543	chr20	62809978	MYT1	Island	4		cg20232986	chr6	100915767	NA	NA	2		cg14630933	chr6	32076093	TNXB	NA	7
							cg08698026	chr8	21650018	NA	NA	4		cg20286956	chr1	39547918	NA	NA	2		cg14643264	chr9	27408242	MOB3B	NA	7
							cg08729279	chr2	216708378	NA	NA	4		cg20292636	chr1	204328377	PLEKHA6	NA	2		cg14662886	chr3	39450018	SNORA6	S_Shore	7
							cg08746853	chr12	14924953	NA	NA	4		cg20295442	chr8	67344665	NA	NA	2		cg14740771	chr1	207262428	NA	NA	7
							cg08880064	chr10	134969884	NA	NA	4		cg20329958	chr8	67090250	CRH	S_Shore	2		cg14741153	chr10	95753348	NA	NA	7
							cg08917664	chr1	147052445	BCL9	NA	4		cg20464155	chr1	203372112	NA	NA	2		cg14747086	chr6	30070087	NA	NA	7
							cg08929103	chr17	43860355	NA	NA	4		cg20478129	chr14	27067372	NA	NA	2		cg14765206	chr10	101744219	DNMBP	NA	7
							cg08968445	chr8	144166472	NA	NA	4		cg20553124	chr6	36253157	PNPLA1	NA	2		cg14818960	chr11	71903119	FOLR1	NA	7
							cg08977054	chr6	70143146	NA	NA	4		cg20553938	chr17	78090473	GAA	NA	2		cg15006627	chr12	13045938	GPRC5A	S_Shore	7
							cg08985530	chr12	77694045	NA	NA	4		cg20608783	chr1	32220189	BAI2	N_Shore	2		cg15039415	chr17	45690396	NPEPPS	NA	7
							cg09015246	chr16	10971105	CIITA	N_Shore	4		cg20653075	chr8	65291682	NA	NA	2		cg15086439	chr1	236563070	EDARADD	S_Shelf	7
							cg09024962	chr5	132707300	FSTL4	NA	4		cg20664238	chr15	88798877	NTRK3-AS1	N_Shore	2		cg15166089	chr1	27710030	NA	NA	7
							cg09039112	chr16	29153407	NA	NA	4		cg20717123	chr12	133195520	P2RX2	Island	2		cg15299233	chr15	75162173	SCAMP2	N_Shelf	7
							cg09079168	chr7	63709633	ZNF679	NA	4		cg20727142	chr2	98963408	CNGA3	Island	2		cg15350661	chr12	322641	NA	NA	7
							cg09097916	chr5	297168	PDCD6	S_Shelf	4		cg20752878	chr17	7080538	ASGR1	S_Shelf	2		cg15402162	chr10	75336622	NA	NA	7
							cg09106231	chr1	207455715	NA	NA	4		cg20802333	chr1	244552382	C1orf100	NA	2		cg15571405	chr7	130796167	NA	NA	7
							cg09195389	chr13	20767968	NA	NA	4		cg20818457	chr4	154179401	TRIM2	NA	2		cg15607358	chr12	372049	NA	NA	7
							cg09408902	chr2	121338544	NA	NA	4		cg20830514	chr7	158936538	VIPR2	Island	2		cg15682617	chr3	38589863	SCN5A	NA	7
							cg09427273	chr10	11077625	CELF2	NA	4		cg20840795	chr12	120242394	CIT	S_Shore	2		cg15685941	chr3	52723104	GNL3	S_Shelf	7
							cg09495643	chr19	1132313	SBNO2	NA	4		cg20912169	chr8	67344720	ADHFE1	Island	2		cg15707428	chr2	11679845	GREB1	NA	7
							cg09668344	chr11	77122506	PAK1	N_Shore	4		cg20914464	chr18	31803674	NA	NA	2		cg15765546	chr3	133776357	NA	NA	7
							cg09686964	chr8	1353265	NA	NA	4		cg20935165	chr2	172972840	DLX2-AS1	Island	2		cg15869463	chr17	62777690	NA	NA	7
							cg09742465	chr2	8618154	NA	NA	4		cg20946037	chr1	150582344	NA	NA	2		cg15873474	chr20	60445998	CDH4	N_Shelf	7
							cg09763439	chr6	3473380	NA	NA	4		cg20977794	chr14	51560748	TRIM9	Island	2		cg15975980	chr7	151101020	WDR86	NA	7
							cg09769104	chr2	24387250	FAM228B	NA	4		cg20991612	chr1	43613606	FAM183A	Island	2		cg16247269	chr5	148513941	NA	NA	7
							cg09771183	chr16	89144455	NA	NA	4		cg21000072	chr1	3567408	NA	NA	2		cg16265859	chr1	19401069	UBR4	NA	7
							cg09802818	chr12	52604609	C12orf80	NA	4		cg21094669	chr4	175750109	GLRA3	N_Shore	2		cg16296442	chr11	68611260	NA	NA	7
							cg09828265	chr3	37498950	ITGA9	NA	4		cg21117780	chr19	37407889	ZNF568	S_Shore	2		cg16363238	chr6	159618265	FNDC1	NA	7
							cg09902251	chr15	88590236	NTRK3	NA	4		cg21117965	chr2	220325369	SPEG	NA	2		cg16393935	chr11	128263817	NA	NA	7
							cg09991470	chr16	1207623	CACNA1H	Island	4		cg21118780	chr2	102379567	MAP4K4	NA	2		cg16429725	chr16	57798273	KIFC3	S_Shelf	7
							cg10005270	chr10	128210036	NA	NA	4		cg21120249	chr9	139921971	C9orf139	N_Shore	2		cg16511229	chr7	130126153	NA	NA	7
							cg10043829	chr2	49143334	NA	NA	4		cg21152753	chr15	90717994	NA	NA	2		cg16581308	chr4	16862080	LDB2	NA	7
							cg10191283	chr16	2231807	CASKIN1	N_Shore	4		cg21158633	chr7	1272526	NA	NA	2		cg16677112	chr1	155103905	EFNA1	S_Shelf	7
							cg10194536	chr17	807457	NXN	NA	4		cg21187554	chr9	38620311	ANKRD18A	Island	2		cg17322118	chr1	85743732	LOC646626	S_Shore	7
							cg10279991	chr20	37073259	NA	NA	4		cg21217024	chr11	105481406	GRIA4	Island	2		cg17517458	chr2	11205980	NA	NA	7
							cg10297561	chr8	49231655	NA	NA	4		cg21230745	chr5	87974414	NA	NA	2		cg17762073	chr6	34024220	GRM4	Island	7
							cg10316510	chr7	158951344	NA	NA	4		cg21238440	chr7	12159718	NA	NA	2		cg17792849	chr4	41885041	NA	NA	7
							cg10326182	chr8	1340874	NA	NA	4		cg21239378	chr7	64126532	ZNF107	N_Shore	2		cg17833419	chr1	19392447	NA	NA	7
							cg10328047	chr8	145024774	PLEC	Island	4		cg21255942	chr22	39954186	NA	NA	2		cg17839366	chr2	121003270	NA	NA	7
							cg10374402	chr10	82300600	SH2D4B	NA	4		cg21416692	chr1	33803805	PHC2	NA	2		cg18592964	chr5	96051476	CAST	NA	7
							cg10423842	chr6	56200769	RNU6-71P	NA	4		cg21489303	chr19	57989182	NA	NA	2		cg18766210	chr3	55525577	NA	NA	7
							cg10435376	chr21	46766039	NA	NA	4		cg21522159	chr4	7252415	SORCS2	NA	2		cg18860310	chr4	87752504	SLC10A6	NA	7
							cg10531637	chr22	51000048	SYCE3	N_Shore	4		cg21544805	chr1	8334656	NA	NA	2		cg18912103	chr4	2944692	NOP14	NA	7
							cg10602908	chr8	1348398	NA	NA	4		cg21546184	chr8	65283649	NA	NA	2		cg19039673	chr6	90887871	BACH2	NA	7
							cg10610244	chr15	25455664	SNORD115-21	NA	4		cg21579274	chr12	115138445	NA	NA	2		cg19045239	chr19	46799505	RNU6-66P	N_Shore	7
							cg10612997	chr2	11673928	NA	NA	4		cg21585707	chr7	5535302	FBXL18	S_Shore	2		cg19094872	chr2	242065898	PASK	NA	7
							cg10826175	chr10	55016939	NA	NA	4		cg21619224	chr6	159205696	EZR	NA	2		cg19112204	chr11	35425551	SLC1A2	NA	7
							cg10896604	chr11	6449300	NA	NA	4		cg21647035	chr1	16473479	EPHA2	N_Shore	2		cg19182289	chr6	33265386	RGL2	N_Shore	7
							cg10902206	chr8	143054810	NA	NA	4		cg21774338	chr1	50884242	DMRTA2	Island	2		cg19313221	chr19	5046567	KDM4B	N_Shore	7
							cg10969178	chr6	31838402	SLC44A4	NA	4		cg21816539	chr21	31312328	NA	NA	2		cg19570749	chr7	6035574	PMS2	NA	7
							cg10980921	chr8	103705294	NA	NA	4		cg21859781	chr8	97173034	NA	NA	2		cg19772651	chr12	57351191	RDH16	NA	7
							cg10996368	chr11	131940246	NTM	NA	4		cg21875946	chr1	206663985	IKBKE	NA	2		cg19779057	chr1	204073369	SOX13	NA	7
							cg11020475	chr5	2180418	NA	NA	4		cg21909859	chr8	97345750	PTDSS1	NA	2		cg19838154	chr3	39323202	NA	NA	7
							cg11130441	chr2	38358147	NA	NA	4		cg22007163	chr6	28602927	NA	NA	2		cg19858017	chr1	9884719	NA	NA	7
							cg11184057	chr5	60039819	NA	NA	4		cg22021597	chr1	226841240	ITPKB	NA	2		cg19867250	chr1	225648715	NA	NA	7
							cg11203072	chr5	7983594	NA	NA	4		cg22029275	chr13	25745784	AMER2	Island	2		cg20005705	chr10	6297801	NA	NA	7
							cg11261264	chr19	55720737	PTPRH	NA	4		cg22030362	chr1	43357107	NA	NA	2		cg20017683	chr1	25655526	RHD	NA	7
							cg11417319	chr7	157441657	PTPRN2	Island	4		cg22052672	chr2	74663416	RTKN	Island	2		cg20117153	chr6	17102081	NA	NA	7
							cg11418783	chr1	201369650	NA	NA	4		cg22108469	chr5	174158984	NA	NA	2		cg20146967	chr22	35822357	NA	NA	7
							cg11536940	chr8	97658076	CPQ	S_Shore	4		cg22125805	chr12	119212248	NA	NA	2		cg20308663	chr13	100523121	CLYBL	NA	7
							cg11626007	chr20	43743835	NA	NA	4		cg22171993	chr5	81818816	NA	NA	2		cg20353884	chr17	663064	GLOD4	NA	7
							cg11638320	chr3	150638295	NA	NA	4		cg22235407	chr15	66209223	MEGF11	NA	2		cg20544372	chr7	74064549	NA	NA	7
							cg11700490	chr7	95026937	NA	NA	4		cg22280238	chr17	79251323	SLC38A10	N_Shelf	2		cg20658466	chr7	46330719	NA	NA	7
							cg11789681	chr15	74046708	NA	NA	4		cg22294267	chr19	57352252	NA	NA	2		cg20662858	chr2	235166931	NA	NA	7
							cg11810888	chr2	6635591	NA	NA	4		cg22302985	chr13	108520945	NA	NA	2		cg20690085	chr8	1895558	ARHGEF10	S_Shore	7
							cg11838898	chr2	131672890	NA	NA	4		cg22336004	chr1	66258035	NA	NA	2		cg20703671	chr17	1396001	NA	NA	7
							cg11887996	chr12	120559003	NA	NA	4		cg22344703	chr2	219736312	WNT6	Island	2		cg20708141	chr4	1606861	NA	NA	7
							cg11953974	chr10	38928847	NA	NA	4		cg22379472	chr7	47413617	TNS3	NA	2		cg20910008	chr8	22301378	PPP3CC	S_Shelf	7
							cg11986385	chr11	19628828	NA	NA	4		cg22434409	chr4	21950722	NA	NA	2		cg21243631	chr18	21154260	NPC1	NA	7
							cg12186771	chr8	17206725	MTMR7	NA	4		cg22486834	chr6	52859107	GSTA4	N_Shore	2		cg21365602	chr1	89664407	GBP4	NA	7
							cg12206846	chr1	19292493	NA	NA	4		cg22510337	chr19	58399967	ZNF814	Island	2		cg21414842	chr1	61545075	NA	NA	7
							cg12299264	chr1	157895493	NA	NA	4		cg22510727	chr12	64541117	SRGAP1	NA	2		cg21541638	chr3	61236016	FHIT	N_Shore	7
							cg12405258	chr13	114927641	NA	NA	4		cg22523852	chr15	27112049	GABRA5	Island	2		cg21770322	chr7	97807741	LMTK2	NA	7
							cg12420383	chr17	18996815	LOC79999	NA	4		cg22601348	chr8	69243904	C8orf34	S_Shore	2		cg21854332	chr1	144989624	PDE4DIP	NA	7
							cg12498094	chr2	40356782	SLC8A1	NA	4		cg22632947	chr17	64787784	PRKCA	NA	2		cg21856256	chr2	121200690	NA	NA	7
							cg12535109	chr2	216708370	NA	NA	4		cg22639011	chr11	30037875	KCNA4	Island	2		cg22147546	chr5	122544603	NA	NA	7
							cg12547939	chr13	104949913	NA	NA	4		cg22732101	chr19	16394638	NA	NA	2		cg22352499	chr22	30812642	SEC14L2	NA	7
							cg12575202	chr10	133331128	NA	NA	4		cg22751954	chr6	143023932	NA	NA	2		cg22360028	chr1	192548288	RGS1	NA	7
							cg12580687	chr1	153540839	NA	NA	4		cg22752533	chr20	44657948	SLC12A5	Island	2		cg22510970	chr6	158327096	SNX9	NA	7
							cg12649343	chr22	47023005	GRAMD4	Island	4		cg22795470	chr7	43152542	HECW1	Island	2		cg22673972	chr3	14415346	NA	NA	7
							cg12864389	chr8	145025178	PLEC	Island	4		cg22862480	chr10	7450355	SFMBT2	Island	2		cg22864500	chr2	28491946	BRE	NA	7
							cg13064062	chr12	14924930	NA	NA	4		cg22870756	chr7	27497483	NA	NA	2		cg22888463	chr3	71779016	EIF4E3	NA	7
							cg13100118	chr1	19795369	CAPZB	NA	4		cg22899100	chr10	23462237	NA	NA	2		cg22889316	chr6	5181057	LYRM4	NA	7
							cg13120756	chr17	42386950	RUNDC3A	S_Shore	4		cg22920300	chr3	181441364	NA	NA	2		cg23072559	chr19	55944231	SHISA7	N_Shore	7
							cg13308187	chr20	61953801	COL20A1	N_Shore	4		cg22982570	chr3	51997033	PCBP4	NA	2		cg23202253	chr12	26902211	ITPR2	NA	7
							cg13454226	chr10	3823758	KLF6	N_Shore	4		cg23000806	chr8	48854968	PRKDC	NA	2		cg23208678	chr7	27595446	HIBADH	NA	7
							cg13475862	chr8	11986876	FAM66D	NA	4		cg23015917	chr1	67485337	SLC35D1	NA	2		cg23537419	chr7	128533587	KCP	S_Shelf	7
							cg13511195	chr18	35104118	CELF4	N_Shore	4		cg23034757	chr5	140787864	PCDHGB6	Island	2		cg23629166	chr1	2345368	NA	NA	7
							cg13588599	chr9	131102140	NA	NA	4		cg23037386	chr5	45695467	HCN1	Island	2		cg23813257	chr16	3115286	NA	NA	7
							cg13597317	chr9	111033925	NA	NA	4		cg23044884	chr8	30245145	RBPMS	S_Shelf	2		cg23987336	chr17	7959907	NA	NA	7
							cg13659360	chr11	121023627	TECTA	NA	4		cg23068913	chr10	23463377	NA	NA	2		cg24086068	chr4	77356008	NA	NA	7
							cg13798621	chr1	1396125	ATAD3C	Island	4		cg23097402	chr1	50883394	DMRTA2	Island	2		cg24092295	chr17	47650025	LOC100288866	N_Shelf	7
							cg13820776	chr9	139859096	NA	NA	4		cg23124613	chr15	89731485	ABHD2	NA	2		cg24206431	chr17	78161467	CARD14	N_Shelf	7
							cg13893372	chr16	16457657	NA	NA	4		cg23130254	chr2	176964588	HOXD12	Island	2		cg24242290	chr4	169664785	PALLD	NA	7
							cg13909405	chr2	37903481	NA	NA	4		cg23172828	chr15	66998998	SMAD6	S_Shelf	2		cg24429727	chr6	168789693	NA	NA	7
							cg13987700	chr9	137657798	COL5A1	N_Shelf	4		cg23217126	chr18	67068268	NA	NA	2		cg24480379	chr1	151345123	SELENBP1	NA	7
							cg14002754	chr20	62097336	KCNQ2	Island	4		cg23230564	chr5	31470890	DROSHA	NA	2		cg24500630	chr11	110436181	NA	NA	7
							cg14009561	chr12	6443045	TNFRSF1A	NA	4		cg23242944	chr17	42994260	NA	NA	2		cg24528602	chr2	54840292	SPTBN1	NA	7
							cg14052065	chr9	139634196	LCN10	Island	4		cg23291301	chr2	105472469	POU3F3	Island	2		cg24586978	chr13	99612723	DOCK9	NA	7
							cg14058027	chr12	132839125	NA	NA	4		cg23302570	chr2	139538601	NA	NA	2		cg24587185	chr2	109826107	SH3RF3	NA	7
							cg14087921	chr9	138660958	KCNT1	Island	4		cg23357209	chr13	51117881	NA	NA	2		cg24681963	chr2	72012367	NA	NA	7
							cg14154381	chr15	25476386	SNORD115-21	NA	4		cg23405039	chr2	61372058	LOC339803	NA	2		cg24741430	chr15	67095711	NA	NA	7
							cg14170863	chr9	133258478	HMCN2	NA	4		cg23462242	chr5	156696185	NA	NA	2		cg24847554	chr3	57530606	NA	NA	7
							cg14239111	chr9	138660998	KCNT1	Island	4		cg23591609	chr12	70092840	BEST3	NA	2		cg24859433	chr6	30720203	NA	NA	7
							cg14260709	chr7	157506466	PTPRN2	S_Shelf	4		cg23652987	chr3	58508149	ACOX2	NA	2		cg24924505	chr3	54926024	CACNA2D3-AS1	NA	7
							cg14280905	chr9	136424187	ADAMTSL2	N_Shore	4		cg23709172	chr14	100763736	SLC25A29	NA	2		cg25001305	chr8	27283945	PTK2B	NA	7
							cg14398113	chr15	48105127	LINC01491	NA	4		cg23725321	chr10	102279690	NA	NA	2		cg25149251	chr7	100488527	ACHE	N_Shore	7
							cg14408428	chr9	129593182	ZBTB43	N_Shelf	4		cg23747646	chr6	35248951	ZNF76	NA	2		cg25233685	chr19	41115759	LTBP4	Island	7
							cg14476212	chr3	127535191	MGLL	NA	4		cg23786625	chr10	106402741	SORCS3	Island	2		cg25278144	chr17	77962240	TBC1D16	N_Shelf	7
							cg14602087	chr8	37556386	ZNF703	N_Shore	4		cg23808270	chr1	223148963	DISP1	NA	2		cg25417405	chr15	50474129	NA	NA	7
							cg14644941	chr7	62859227	NA	NA	4		cg23894086	chr7	27128046	NA	NA	2		cg25497530	chr7	158059944	PTPRN2	N_Shore	7
							cg14673936	chr6	36304683	NA	NA	4		cg23906261	chr10	118030848	GFRA1	Island	2		cg25562059	chr19	42871952	MEGF8	N_Shore	7
							cg14709481	chr5	176325836	HK3	NA	4		cg23922724	chr11	76474735	NA	NA	2		cg25568114	chr2	128158438	NA	NA	7
							cg14852276	chr3	197684729	IQCG	N_Shelf	4		cg23934731	chr15	89904873	NA	NA	2		cg25758167	chr1	100315090	NA	NA	7
							cg14953379	chr7	141285961	AGK	NA	4		cg24031355	chr10	22634439	SPAG6	Island	2		cg25873974	chr10	134944901	GPR123	S_Shore	7
							cg14997942	chr10	22040307	NA	NA	4		cg24033558	chr15	45479755	SHF	Island	2		cg25881383	chr1	59680599	NA	NA	7
							cg15019005	chr5	7825313	ADCY2	NA	4		cg24094706	chr22	48972536	FAM19A5	Island	2		cg25886621	chr12	93130251	NA	NA	7
							cg15039604	chr10	3063192	NA	NA	4		cg24133488	chr2	105318274	NA	NA	2		cg26014580	chr7	2113781	MAD1L1	N_Shelf	7
							cg15040499	chr17	35861263	DUSP14	NA	4		cg24137543	chr5	140893634	NA	NA	2		cg26065909	chr1	151345173	SELENBP1	NA	7
							cg15131519	chr11	131940302	NTM	NA	4		cg24158187	chr3	44727195	NA	NA	2		cg26280998	chr6	53589544	NA	NA	7
							cg15186638	chr8	49231688	NA	NA	4		cg24160371	chr5	107333404	FBXL17	NA	2		cg26307814	chr1	9787215	PIK3CD	N_Shelf	7
							cg15202006	chr8	68658566	CPA6	NA	4		cg24190603	chr6	84418433	SNAP91	Island	2		cg26456404	chr11	68883434	NA	NA	7
							cg15224459	chr17	81042023	METRNL	N_Shore	4		cg24195796	chr15	29362669	APBA2	NA	2		cg26825573	chr16	88218376	NA	NA	7
							cg15300436	chr2	2321788	MYT1L	NA	4		cg24211976	chr15	60285744	NA	NA	2		cg27125591	chr4	139786582	NA	NA	7
							cg15300837	chr6	38803955	DNAH8	NA	4		cg24281668	chr12	113661270	TPCN1	S_Shore	2		cg27331554	chr5	156763290	CYFIP2	NA	7
							cg15319470	chr12	62546183	FAM19A2	NA	4		cg24315421	chr1	208040253	NA	NA	2		cg27632959	chr1	35220839	GJB5	NA	7
							cg15319576	chr11	127909557	NA	NA	4		cg24317190	chr7	54900936	NA	NA	2		cg27657983	chr16	12183850	SNX29	NA	7
							cg15328703	chr12	126142896	TMEM132B	NA	4		cg24336398	chr9	139236777	NA	NA	2		cg00012698	chr15	34158767	AVEN	NA	6
							cg15332132	chr20	62183964	NA	NA	4		cg24416660	chr17	73865998	NA	NA	2		cg00238283	chr7	158059790	PTPRN2	N_Shore	6
							cg15345396	chr14	99928727	SETD3	NA	4		cg24426778	chr19	55799295	BRSK1	S_Shore	2		cg00248449	chr22	38790207	LOC400927-CSNK1E	N_Shelf	6
							cg15432711	chr11	63952213	NA	NA	4		cg24444839	chr21	34350730	NA	NA	2		cg00300672	chr2	125077436	CNTNAP5	NA	6
							cg15507449	chr7	155794827	NA	NA	4		cg24448870	chr3	126668133	CHCHD6	N_Shore	2		cg00355286	chr16	55525729	MMP2	NA	6
							cg15519508	chr14	23862194	MYH6	S_Shelf	4		cg24511738	chr8	9762716	NA	NA	2		cg00392257	chr1	156696747	ISG20L2	N_Shore	6
							cg15601682	chr17	78060121	CCDC40	NA	4		cg24522085	chr2	169556419	CERS6	NA	2		cg00437411	chr15	59903968	NA	NA	6
							cg15647364	chr1	200857795	NA	NA	4		cg24524352	chr2	95522876	NA	NA	2		cg00547983	chr1	30715185	NA	NA	6
							cg15657686	chr4	37978666	TBC1D1	N_Shore	4		cg24537836	chr12	51782159	GALNT6	N_Shelf	2		cg00618155	chr10	72459629	ADAMTS14	NA	6
							cg15705536	chr5	7825292	ADCY2	NA	4		cg24592892	chr12	79916348	NA	NA	2		cg00624799	chr15	90605618	ZNF710	NA	6
							cg15712304	chr11	125227489	PKNOX2	NA	4		cg24615945	chr20	32801333	NA	NA	2		cg00733978	chr7	80352237	NA	NA	6
							cg15715892	chr10	105846129	NA	NA	4		cg24656517	chr4	40844307	APBB2	NA	2		cg00868476	chr8	30186006	NA	NA	6
							cg15809578	chr14	23589278	NA	NA	4		cg24657817	chr4	42153708	BEND4	Island	2		cg00886780	chr6	35149727	NA	NA	6
							cg16108090	chr10	38895771	NA	NA	4		cg24663256	chr4	21950307	NA	NA	2		cg01031400	chr8	23021513	TNFRSF10D	Island	6
							cg16125725	chr15	70101302	NA	NA	4		cg24703168	chr6	28411309	NA	NA	2		cg01033299	chr12	53601015	ITGB7	NA	6
							cg16126900	chr10	66155644	NA	NA	4		cg24715245	chr4	41258794	NA	NA	2		cg01168833	chr12	105956441	NA	NA	6
							cg16173529	chr8	10273666	MSRA	NA	4		cg24757310	chr2	61372226	NA	NA	2		cg01171887	chr14	104600633	NA	NA	6
							cg16209064	chr4	187766591	NA	NA	4		cg24791025	chr8	65285897	NA	NA	2		cg01279413	chr20	62030494	NA	NA	6
							cg16260298	chr7	116140342	CAV2	Island	4		cg24848035	chr8	101118525	NA	NA	2		cg01325552	chr4	187025420	NA	NA	6
							cg16293569	chr11	2870208	KCNQ1	N_Shore	4		cg24886257	chr19	52452447	ZNF350-AS1	Island	2		cg01379237	chr3	189983744	NA	NA	6
							cg16460342	chr12	121662577	P2RX4	NA	4		cg24924958	chr6	142409993	NA	NA	2		cg01435766	chr16	24870053	SLC5A11	NA	6
							cg16484042	chr16	14403405	NA	NA	4		cg24938830	chr2	210636539	NA	NA	2		cg01441777	chr22	38714416	LOC400927-CSNK1E	S_Shore	6
							cg16562730	chr16	71560187	CHST4	NA	4		cg24940706	chr19	1648682	TCF3	S_Shore	2		cg01687401	chr20	825050	NA	NA	6
							cg16578549	chr1	9950732	CTNNBIP1	NA	4		cg24961583	chr3	27765409	NA	NA	2		cg01755336	chr14	102653321	WDR20	NA	6
							cg16677191	chr5	95159423	NA	NA	4		cg25046651	chr8	67345006	ADHFE1	S_Shore	2		cg01823853	chr7	27646144	HIBADH	NA	6
							cg16711733	chr7	157396576	PTPRN2	NA	4		cg25106172	chr11	67144949	LOC100130987	S_Shelf	2		cg01859528	chr14	90323701	EFCAB11	NA	6
							cg16784234	chr7	530475	NA	NA	4		cg25119155	chr5	78426943	BHMT	NA	2		cg01862897	chr14	70548168	SLC8A3	NA	6
							cg16861017	chr8	49572424	LOC101929268	NA	4		cg25139649	chr1	2165579	SKI	NA	2		cg02021180	chr3	65996909	MAGI1	NA	6
							cg17004653	chr10	132925393	TCERG1L	NA	4		cg25163476	chr11	2161586	NA	NA	2		cg02048412	chr16	4421654	CORO7	Island	6
							cg17051704	chr15	29424197	FAM189A1	NA	4		cg25205699	chr4	37246280	NA	NA	2		cg02141940	chr8	143761503	NA	NA	6
							cg17157798	chr12	129595394	TMEM132D	NA	4		cg25214561	chr3	11494984	ATG7	NA	2		cg02187712	chr6	34535602	NA	NA	6
							cg17172980	chr3	196755973	MFI2	Island	4		cg25223634	chr10	104536695	WBP1L	NA	2		cg02260630	chr16	75491894	TMEM170A	NA	6
							cg17174400	chr8	97712676	CPQ	NA	4		cg25271672	chr1	156462624	MEF2D	NA	2		cg02267488	chr4	71858644	NA	NA	6
							cg17210837	chr5	35954233	UGT3A1	NA	4		cg25341268	chr2	37734390	NA	NA	2		cg02326058	chr8	8993102	NA	NA	6
							cg17220512	chr21	15053472	NA	NA	4		cg25400396	chr19	58400559	NA	NA	2		cg02389634	chr17	41521655	NA	NA	6
							cg17238677	chr1	154736223	KCNN3	S_Shelf	4		cg25516151	chr8	18413889	PSD3	NA	2		cg02413874	chr16	433641	LOC100134368	S_Shore	6
							cg17241496	chr3	197382686	NA	NA	4		cg25517810	chr2	105474385	NA	NA	2		cg02520707	chr1	205418278	BLACAT1	NA	6
							cg17364251	chr5	1706378	NA	NA	4		cg25560924	chr4	72246676	SLC4A4	NA	2		cg02660643	chr16	87491587	ZCCHC14	NA	6
							cg17365076	chr11	116274125	NA	NA	4		cg25673084	chr15	79383852	NA	NA	2		cg02691393	chr2	135117574	MGAT5	NA	6
							cg17380244	chr2	183458286	NA	NA	4		cg25688583	chr15	57510460	TCF12	NA	2		cg02833588	chr1	9967849	CTNNBIP1	N_Shore	6
							cg17485265	chr6	3848790	NA	NA	4		cg25724283	chr13	36705475	DCLK1	Island	2		cg02886477	chr19	47137238	NA	NA	6
							cg17489312	chr1	9376039	SPSB1	NA	4		cg25918267	chr11	1524715	NA	NA	2		cg02943050	chr3	170477868	NA	NA	6
							cg17578322	chr3	55546118	ERC2	NA	4		cg25938646	chr13	84456681	NA	NA	2		cg02965411	chr12	71551926	NA	NA	6
							cg17756860	chr4	110510374	CCDC109B	NA	4		cg25946646	chr10	88628344	BMPR1A	NA	2		cg03050127	chr17	59413660	BCAS3	NA	6
							cg17788227	chr17	7347145	FGF11	N_Shore	4		cg26089892	chr3	171070588	TNIK	NA	2		cg03221073	chr1	186157555	HMCN1	NA	6
							cg17871403	chr5	7827115	ADCY2	NA	4		cg26092675	chr6	26225258	NA	NA	2		cg03332546	chr19	16553887	EPS15L1	NA	6
							cg17879648	chr18	14473877	NA	NA	4		cg26093687	chr1	32686870	TMEM234	N_Shore	2		cg03393602	chr18	19285336	NA	NA	6
							cg17919004	chr8	49571931	LOC101929268	NA	4		cg26099134	chr6	100897309	SIM1	Island	2		cg03450635	chr4	159094213	NA	NA	6
							cg17936783	chr1	182027546	ZNF648	S_Shore	4		cg26109030	chr10	79937095	NA	NA	2		cg03470772	chr4	85503328	NA	NA	6
							cg17946266	chr6	12747208	PHACTR1	N_Shelf	4		cg26122129	chr8	30241119	RBPMS-AS1	N_Shore	2		cg03572011	chr17	43229244	HEXIM1	S_Shore	6
							cg17960080	chr17	26926868	SPAG5-AS1	S_Shore	4		cg26136365	chr3	62358379	FEZF2	Island	2		cg03648020	chr1	931327	NA	NA	6
							cg18047920	chr8	144656997	NAPRT	N_Shelf	4		cg26252167	chr6	110300573	GPR6	Island	2		cg03655174	chr8	30505290	GTF2E2	NA	6
							cg18054725	chr19	10450472	NA	NA	4		cg26279070	chr2	130971343	NA	NA	2		cg03775991	chr6	170589530	NA	NA	6
							cg18073240	chr15	40731970	NA	NA	4		cg26347632	chr22	37965042	CDC42EP1	S_Shelf	2		cg03879823	chr6	13015221	PHACTR1	S_Shore	6
							cg18099070	chr7	157845265	PTPRN2	NA	4		cg26349266	chr19	57352074	ZIM2	Island	2		cg04155147	chr16	89309495	NA	NA	6
							cg18115658	chr5	138720490	NA	NA	4		cg26381313	chr10	102279455	SEC31B	Island	2		cg04267828	chr16	85741460	C16orf74	N_Shelf	6
							cg18227471	chr8	41505411	NA	NA	4		cg26460471	chr18	56887271	NA	NA	2		cg04277677	chr22	37914685	CARD10	N_Shore	6
							cg18255595	chr13	20735871	NA	NA	4		cg26504421	chr17	71339361	SDK2	NA	2		cg04310488	chr6	160675744	SLC22A2	N_Shelf	6
							cg18269382	chr14	77328166	LRRC74A	NA	4		cg26537335	chr12	105136339	CHST11	NA	2		cg04384112	chr16	75339383	CFDP1	NA	6
							cg18270343	chr8	143748005	JRK	N_Shelf	4		cg26543150	chr10	91043813	NA	NA	2		cg04407490	chr14	75936582	JDP2	NA	6
							cg18390495	chr20	239809	DEFB132	NA	4		cg26591930	chr11	70672986	SHANK2	Island	2		cg04486778	chr21	47394431	LOC101928796	Island	6
							cg18440069	chr14	101488391	NA	NA	4		cg26595520	chr7	127671033	SND1	N_Shore	2		cg04498801	chr4	2932447	MFSD10	N_Shore	6
							cg18507053	chr22	45316338	PHF21B	S_Shelf	4		cg26620655	chr7	1113029	C7orf50	NA	2		cg04508648	chr16	86852775	NA	NA	6
							cg18519834	chr20	60303394	CDH4	NA	4		cg26649096	chr2	12454131	NA	NA	2		cg04702509	chr17	17874183	TOM1L2	N_Shore	6
							cg18534836	chr7	1347342	NA	NA	4		cg26669397	chr1	228889628	NA	NA	2		cg04756223	chr2	46325268	PRKCE	NA	6
							cg18601057	chr19	38974950	RYR1	N_Shore	4		cg26670249	chr19	14223997	PRKACA	NA	2		cg04764597	chr10	63510947	C10orf107	NA	6
							cg18608440	chr5	17519013	NA	NA	4		cg26674558	chr8	67405257	NA	NA	2		cg04889043	chr10	93882845	CPEB3	NA	6
							cg18646851	chr15	92934809	NA	NA	4		cg26687072	chr17	46608345	NA	NA	2		cg04897439	chr14	100045157	CCDC85C	NA	6
							cg18664514	chr2	219851181	NA	NA	4		cg26734350	chr16	57662008	GPR56	NA	2		cg04920385	chr10	81171149	ZCCHC24	NA	6
							cg18690385	chr1	47078966	MOB3C	Island	4		cg26734888	chr19	37825307	NA	NA	2		cg04951638	chr17	78593781	RPTOR	NA	6
							cg18705155	chr6	39194077	KCNK5	N_Shelf	4		cg26790247	chr3	147108512	ZIC4	Island	2		cg05173913	chr17	34091901	C17orf50	Island	6
							cg18746371	chr11	114488817	NA	NA	4		cg26809635	chr12	54355087	NA	NA	2		cg05211868	chr4	184718046	NA	NA	6
							cg18817955	chr14	77511305	LOC283575	NA	4		cg26916780	chr15	64889554	ZNF609	NA	2		cg05290300	chr16	80966763	NA	NA	6
							cg18853312	chr10	134969810	NA	NA	4		cg26917694	chr1	221061058	NA	NA	2		cg05341260	chr17	37730450	NA	NA	6
							cg19014036	chr22	17647473	NA	NA	4		cg26924825	chr16	67977865	LCAT	NA	2		cg05399613	chr16	85741494	C16orf74	N_Shore	6
							cg19115204	chr12	64782908	C12orf56	N_Shore	4		cg26925231	chr8	15094380	SGCZ	Island	2		cg05483076	chr5	74347539	LINC01336	N_Shore	6
							cg19128261	chr3	53839251	CACNA1D	NA	4		cg27016272	chr3	32344486	CMTM8	NA	2		cg05516505	chr22	29866624	NA	NA	6
							cg19184771	chr15	73664318	NA	NA	4		cg27039625	chr6	86159096	NA	NA	2		cg05526364	chr3	129205070	IFT122	NA	6
							cg19217463	chr2	133025652	NA	NA	4		cg27074174	chr6	101847318	GRIK2	S_Shore	2		cg05542681	chr16	744328	FBXL16	Island	6
							cg19220719	chr10	77532329	NA	NA	4		cg27103130	chr19	49926748	NA	NA	2		cg05573829	chr5	132175434	NA	NA	6
							cg19225602	chr11	75269316	NA	NA	4		cg27154237	chr9	139412404	NOTCH1	Island	2		cg05674199	chr20	32891428	NA	NA	6
							cg19239199	chr7	852714	NA	NA	4		cg27179041	chr3	61889812	PTPRG	NA	2		cg05709468	chr18	21794764	OSBPL1A	NA	6
							cg19269039	chr1	111743200	DENND2D	N_Shelf	4		cg27188703	chr12	50297581	FAIM2	Island	2		cg05735639	chr17	49021875	NA	NA	6
							cg19281595	chr15	25483498	NA	NA	4		cg27189803	chr10	80416566	NA	NA	2		cg05797770	chr1	16470667	EPHA2	NA	6
							cg19384540	chr19	30934550	ZNF536	N_Shore	4		cg27254482	chr21	34398085	NA	NA	2		cg05807489	chr16	1062945	NA	NA	6
							cg19411729	chr17	34207663	NA	NA	4		cg27297192	chr10	134578999	INPP5A	N_Shelf	2		cg05890898	chr20	37076913	SNHG11	S_Shore	6
							cg19489509	chr10	133878202	NA	NA	4		cg27338511	chr4	87278335	MAPK10	NA	2		cg05971521	chr20	35584019	NA	NA	6
							cg19575683	chr12	130923160	RIMBP2	NA	4		cg27342333	chr7	75592418	POR	NA	2		cg06022562	chr17	80797881	ZNF750	NA	6
							cg19598479	chr5	3180947	LINC01377	NA	4		cg27357571	chr21	34398226	OLIG2	Island	2		cg06043201	chr8	28974428	KIF13B	NA	6
							cg19640166	chr10	106088711	ITPRIP	NA	4		cg27370013	chr11	131780276	NA	NA	2		cg06053959	chr17	1617291	NA	NA	6
							cg19674051	chr15	25454024	SNORD115-21	NA	4		cg27415425	chr8	95084766	NA	NA	2		cg06099971	chr15	42386816	NA	NA	6
							cg19709670	chr3	129931221	NA	NA	4		cg27420049	chr13	24719636	NA	NA	2		cg06100807	chr15	90030016	RHCG	Island	6
							cg19747992	chr1	11713643	FBXO2	N_Shore	4		cg27426044	chr1	204839864	NFASC	NA	2		cg06315390	chr22	45704914	NA	NA	6
							cg19790509	chr12	130040893	TMEM132D	NA	4		cg27456203	chr16	69924616	WWP2	NA	2		cg06358131	chr19	3687922	PIP5K1C	Island	6
							cg19819654	chr19	10370550	MRPL4	NA	4		cg27464184	chr12	114075881	NA	NA	2		cg06437799	chr1	155659719	DAP3	S_Shore	6
							cg19855573	chr1	152297873	NA	NA	4		cg27510832	chr1	76080684	NA	NA	2		cg06473035	chr16	1151234	NA	NA	6
							cg19904322	chr21	45249837	NA	NA	4		cg27573591	chr7	127672152	SND1	Island	2		cg06765219	chr8	644572	ERICH1	NA	6
							cg19958627	chr5	2225011	NA	NA	4		cg27625401	chr16	3148536	NA	NA	2		cg06807029	chr3	78928130	ROBO1	NA	6
							cg19979643	chr10	6018610	IL15RA	N_Shore	4		cg27638727	chr5	36066944	UGT3A2	NA	2		cg07004950	chr5	159508665	PWWP2A	NA	6
							cg20054385	chr12	133060217	NA	NA	4		cg27639662	chr4	81111393	PRDM8	S_Shore	2		cg07014973	chr13	113292951	NA	NA	6
							cg20057398	chr11	114493710	NA	NA	4		cg27659903	chr2	236514471	AGAP1	NA	2		cg07030704	chr11	112792759	NA	NA	6
							cg20144002	chr2	3201774	TSSC1	NA	4		cg00003298	chr12	113901210	LHX5	Island	1		cg07073096	chr7	2870441	GNA12	NA	6
							cg20189808	chr2	242756029	NEU4	Island	4		cg00007987	chr19	56156430	ZNF581	Island	1		cg07083941	chr21	30675125	BACH1	S_Shelf	6
							cg20431848	chr5	11931819	NA	NA	4		cg00011482	chr14	37128790	PAX9	S_Shore	1		cg07086380	chr5	118691033	NA	NA	6
							cg20433812	chr2	2569484	NA	NA	4		cg00034076	chr8	85096037	RALYL	N_Shore	1		cg07147364	chr1	19970256	MINOS1-NBL1	Island	6
							cg20458740	chr7	63652783	NA	NA	4		cg00048370	chr6	164506939	NA	NA	1		cg07282816	chr17	26711393	SARM1	Island	6
							cg20507742	chr14	22966633	NA	NA	4		cg00058923	chr1	161069167	KLHDC9	S_Shore	1		cg07395804	chr1	52729203	ZFYVE9	NA	6
							cg20531020	chr17	80188598	SLC16A3	Island	4		cg00090261	chr8	101118548	NA	NA	1		cg07420416	chr1	159820326	C1orf204	N_Shelf	6
							cg20538951	chr7	5360801	TNRC18	Island	4		cg00090936	chr3	69592090	NA	NA	1		cg07680533	chr1	151345248	NA	NA	6
							cg20586163	chr8	1136538	NA	NA	4		cg00097146	chr2	45171818	SIX3	Island	1		cg07687354	chr16	1217857	CACNA1H	N_Shore	6
							cg20604028	chr8	29413587	NA	NA	4		cg00100012	chr20	37302983	NA	NA	1		cg07939743	chr4	57507828	NA	NA	6
							cg20660775	chr11	47613458	C1QTNF4	S_Shore	4		cg00107772	chr14	57261886	NA	NA	1		cg08263647	chr3	158390769	GFM1	NA	6
							cg20687553	chr17	79876287	MAFG	S_Shore	4		cg00128386	chr16	85665539	GSE1	N_Shore	1		cg08276138	chr15	42873451	STARD9	N_Shore	6
							cg20688651	chr12	66220754	HMGA2	S_Shore	4		cg00128702	chr18	905156	NA	NA	1		cg08325813	chr7	2551554	NA	NA	6
							cg20713492	chr1	154293482	NA	NA	4		cg00144335	chr4	107176	ZNF718	Island	1		cg08343600	chr10	43894095	HNRNPF	S_Shore	6
							cg20721738	chr22	23487104	NA	NA	4		cg00157179	chr1	2383687	NA	NA	1		cg08456281	chr17	8275997	NA	NA	6
							cg20857253	chr21	33957290	TCP10L	NA	4		cg00171578	chr1	147789747	NBPF8	Island	1		cg08514419	chr11	93583937	NA	NA	6
							cg20954870	chr5	173070254	NA	NA	4		cg00183468	chr3	142926178	NA	NA	1		cg08681869	chr5	139155021	NA	NA	6
							cg20992708	chr4	5637894	EVC2	NA	4		cg00196787	chr17	32907132	NA	NA	1		cg08705329	chr17	40931588	VPS25	N_Shore	6
							cg21069019	chr2	6636278	NA	NA	4		cg00201025	chr3	137832372	DZIP1L	N_Shore	1		cg08880849	chr17	40274728	NA	NA	6
							cg21226965	chr6	169852806	NA	NA	4		cg00206356	chr4	56659922	NA	NA	1		cg08942191	chr15	80729093	ARNT2	NA	6
							cg21341435	chr7	157638259	PTPRN2	NA	4		cg00247557	chr18	5197071	C18orf42	Island	1		cg08981478	chr16	17479549	XYLT1	NA	6
							cg21452447	chr2	1880131	MYT1L	NA	4		cg00264441	chr11	57250469	NA	NA	1		cg09059945	chr7	130126018	NA	NA	6
							cg21562656	chr14	105130703	NA	NA	4		cg00285902	chr3	46605616	LRRC2	N_Shore	1		cg09399878	chr11	67326220	NA	NA	6
							cg21594839	chr8	133072043	NA	NA	4		cg00290506	chr1	224804226	CNIH3	Island	1		cg09552548	chr2	232538286	NA	NA	6
							cg21603144	chr2	102608233	NA	NA	4		cg00333226	chr7	49813763	VWC2	Island	1		cg09656541	chr10	115932823	CCDC186	N_Shore	6
							cg21629591	chr22	20783896	SCARF2	Island	4		cg00334063	chr3	147106010	ZIC4	N_Shelf	1		cg09790270	chr1	205774639	SLC41A1	NA	6
							cg21776813	chr3	13314980	NA	NA	4		cg00336800	chr19	1450386	APC2	Island	1		cg09855706	chr1	244965648	NA	NA	6
							cg21834684	chr14	81797427	STON2	NA	4		cg00346208	chr1	20669905	VWA5B1	Island	1		cg09919917	chr2	242834074	LINC01237	S_Shore	6
							cg21900069	chr3	99408767	COL8A1	NA	4		cg00353923	chr7	127671044	SND1	N_Shore	1		cg09933355	chr16	27237998	NSMCE1	NA	6
							cg21908886	chr1	166039444	FAM78B	NA	4		cg00370123	chr7	1113014	C7orf50	NA	1		cg10052840	chr19	4558119	SEMA6B	N_Shore	6
							cg21938694	chr2	95403737	NA	NA	4		cg00393837	chr2	105470050	NA	NA	1		cg10087556	chr7	116232819	LINC01510	NA	6
							cg22033759	chr17	1182267	NA	NA	4		cg00426310	chr5	139030390	CXXC5	S_Shore	1		cg10512020	chr12	69950496	FRS2	NA	6
							cg22060735	chr4	56213336	SRD5A3	S_Shore	4		cg00435173	chr17	40284046	RAB5C	NA	1		cg10525394	chr6	158097037	NA	NA	6
							cg22092126	chr2	100371023	AFF3	NA	4		cg00450824	chr11	8615685	NA	NA	1		cg10525642	chr4	7373375	SORCS2	NA	6
							cg22126171	chr1	203047830	PPFIA4	S_Shelf	4		cg00463502	chr17	48912548	NA	NA	1		cg10564001	chr13	45288461	NA	NA	6
							cg22147446	chr20	4879261	SLC23A2	NA	4		cg00463957	chr16	14583487	PARN	NA	1		cg10585486	chr19	41304133	RAB4B-EGLN2	N_Shore	6
							cg22149419	chr17	27253138	PHF12	NA	4		cg00469856	chr2	71017557	FIGLA	Island	1		cg10589330	chr15	60383523	NA	NA	6
							cg22157099	chr2	15830172	NA	NA	4		cg00487187	chr10	94451625	HHEX	Island	1		cg10593165	chr4	5116565	STK32B	NA	6
							cg22224043	chr3	73429575	NA	NA	4		cg00501272	chr6	29760505	LOC554223	Island	1		cg10639435	chr8	146104221	ZNF250	NA	6
							cg22253945	chr2	105858489	GPR45	N_Shore	4		cg00512171	chr6	105389599	NA	NA	1		cg10698920	chr17	62339385	TEX2	N_Shore	6
							cg22270364	chr19	16178426	NA	NA	4		cg00522048	chr10	121172431	GRK5	NA	1		cg10823804	chr1	32042921	TINAGL1	NA	6
							cg22272840	chr8	10586882	SOX7	Island	4		cg00556627	chr2	201187003	SPATS2L	NA	1		cg10968815	chr20	31595346	NA	NA	6
							cg22274117	chr6	16713613	ATXN1	NA	4		cg00571033	chr8	9760957	MIR124-1	Island	1		cg11011512	chr12	131303247	STX2	Island	6
							cg22317846	chr19	17862385	FCHO1	S_Shelf	4		cg00590139	chr16	7354254	RBFOX1	N_Shore	1		cg11024728	chr7	1425807	NA	NA	6
							cg22493620	chr1	22925489	EPHA8	N_Shore	4		cg00615473	chr21	32930423	TIAM1	Island	1		cg11054774	chr11	824777	PNPLA2	Island	6
							cg22496559	chr3	196065318	NA	NA	4		cg00625334	chr18	31020754	NA	NA	1		cg11177833	chr17	4692377	GLTPD2	Island	6
							cg22507887	chr1	157895500	NA	NA	4		cg00630958	chr1	65991461	LEPR	Island	1		cg11245053	chr12	48416949	NA	NA	6
							cg22514682	chr19	35837636	CD22	NA	4		cg00642460	chr5	176827697	NA	NA	1		cg11284959	chr5	86205515	NA	NA	6
							cg22539356	chr15	87667434	NA	NA	4		cg00650641	chr7	27127752	NA	NA	1		cg11293176	chr3	55518798	WNT5A	N_Shore	6
							cg22561647	chr17	60747596	MRC2	S_Shelf	4		cg00662556	chr18	74963364	GALR1	Island	1		cg11344638	chr17	39781108	NA	NA	6
							cg22617819	chr1	44378782	ST3GAL3	NA	4		cg00663972	chr13	112721725	NA	NA	1		cg11931626	chr4	184679532	NA	NA	6
							cg22746421	chr10	130684659	NA	NA	4		cg00668519	chr3	11597941	VGLL4	NA	1		cg11977605	chr4	1076247	RNF212	NA	6
							cg22838050	chr19	872690	MED16	S_Shore	4		cg00691123	chr3	11632974	VGLL4	NA	1		cg12018163	chr11	119456270	NA	NA	6
							cg22840216	chr12	117549516	TESC-AS1	NA	4		cg00700241	chr3	24161152	THRB	NA	1		cg12251939	chr17	37028295	LASP1	S_Shore	6
							cg22917314	chr8	1136982	NA	NA	4		cg00710180	chr2	95723453	NA	NA	1		cg12385643	chr2	234600149	UGT1A9	NA	6
							cg23016632	chr1	1396169	ATAD3C	Island	4		cg00714184	chr4	155664242	NA	NA	1		cg12439423	chr8	41522721	ANK1	NA	6
							cg23029021	chr11	414951	SIGIRR	N_Shore	4		cg00715696	chr16	85660534	GSE1	S_Shore	1		cg12598837	chr11	113845788	NA	NA	6
							cg23060618	chr21	44721077	NA	NA	4		cg00730561	chr10	102279703	NA	NA	1		cg12699156	chr17	7517016	FXR2	N_Shore	6
							cg23061412	chr19	54242644	MIR518A2	NA	4		cg00737978	chr18	13611807	LDLRAD4	NA	1		cg12781794	chr11	118505740	PHLDB1	Island	6
							cg23087707	chr12	132863869	NA	NA	4		cg00752195	chr4	1399516	NKX1-1	Island	1		cg12889538	chr7	151330217	PRKAG2	NA	6
							cg23088126	chr1	207078912	FAIM3	N_Shelf	4		cg00765828	chr12	130389013	NA	NA	1		cg13086983	chr1	21664810	NA	NA	6
							cg23148948	chr11	68433135	NA	NA	4		cg00769810	chr1	147718820	LOC101927468	Island	1		cg13105234	chr4	1550473	NA	NA	6
							cg23186333	chr11	35161900	CD44	S_Shore	4		cg00792849	chr15	35046610	GJD2	Island	1		cg13185188	chr14	100680334	NA	NA	6
							cg23323158	chr5	132720020	FSTL4	NA	4		cg00803827	chr10	43393846	NA	NA	1		cg13204673	chr7	16945442	NA	NA	6
							cg23338993	chr2	234600423	UGT1A9	NA	4		cg00804179	chr3	13083974	NA	NA	1		cg13471188	chr2	20638399	NA	NA	6
							cg23363263	chr2	224751989	WDFY1	NA	4		cg00831247	chr2	74780268	LOXL3	N_Shore	1		cg13528513	chr3	148418460	AGTR1	S_Shelf	6
							cg23366979	chr5	6411510	NA	NA	4		cg00842095	chr14	70116951	KIAA0247	NA	1		cg13572771	chr14	68871428	RAD51B	NA	6
							cg23378074	chr12	30947871	NA	NA	4		cg00863378	chr16	56549757	BBS2	N_Shelf	1		cg13601855	chr2	120190297	TMEM37	Island	6
							cg23411013	chr15	60868149	RORA	NA	4		cg00865849	chr5	54518208	MCIDAS	N_Shore	1		cg13702181	chr14	77791657	GSTZ1	S_Shelf	6
							cg23414330	chr10	125754900	NA	NA	4		cg00884606	chr18	31803454	NOL4	Island	1		cg13820205	chr9	132448040	PRRX2	NA	6
							cg23426945	chr10	77190054	NA	NA	4		cg00890485	chr14	70653919	SLC8A3	N_Shore	1		cg14074117	chr16	1909714	MEIOB	NA	6
							cg23436081	chr3	190594456	NA	NA	4		cg00901675	chr13	30728236	NA	NA	1		cg14078100	chr11	29303808	NA	NA	6
							cg23458887	chr10	36569926	NA	NA	4		cg00902847	chr3	192445514	NA	NA	1		cg14202146	chr10	104182414	FBXL15	S_Shore	6
							cg23476447	chr15	25485996	NA	NA	4		cg00903099	chr7	154862441	HTR5A-AS1	N_Shore	1		cg14394837	chr17	25802282	KSR1	NA	6
							cg23523093	chr11	115621422	NA	NA	4		cg00926400	chr2	198651498	NA	NA	1		cg14591123	chr3	38040395	VILL	Island	6
							cg23523534	chr19	56347927	NLRP11	NA	4		cg00926926	chr16	89445433	ANKRD11	NA	1		cg14599998	chr2	65086822	LOC101927438	Island	6
							cg23574298	chr2	55382186	NA	NA	4		cg00940248	chr16	81929358	PLCG2	NA	1		cg14621336	chr9	137187329	NA	NA	6
							cg23574519	chr10	133051839	TCERG1L	NA	4		cg00945234	chr1	50886411	DMRTA2	Island	1		cg14622819	chr4	76944817	NA	NA	6
							cg23598352	chr9	5436819	PLGRKT	N_Shore	4		cg00950971	chr10	72015325	NPFFR1	Island	1		cg14653284	chr2	11679879	GREB1	NA	6
							cg23639196	chr2	867119	NA	NA	4		cg00961640	chr1	110933767	NA	NA	1		cg14768087	chr3	188888497	NA	NA	6
							cg23671824	chr19	10450323	ICAM3	NA	4		cg00967201	chr4	37665156	RELL1	NA	1		cg14789645	chr13	98794353	NA	NA	6
							cg23708209	chr15	88843899	NA	NA	4		cg00969162	chr21	43547923	UMODL1	Island	1		cg14833626	chr4	54667491	NA	NA	6
							cg23729279	chr12	132909566	NA	NA	4		cg00986824	chr12	75601465	KCNC2	Island	1		cg14860524	chr3	158991537	SCHIP1	NA	6
							cg23750514	chr11	2790418	KCNQ1	NA	4		cg00994250	chr6	151087821	PLEKHG1	NA	1		cg15015122	chr7	985784	ADAP1	Island	6
							cg23808916	chr6	166240875	NA	NA	4		cg00995893	chr13	45676585	NA	NA	1		cg15145767	chr3	50306428	SEMA3B	NA	6
							cg23962872	chr8	1345372	NA	NA	4		cg01002529	chr3	69591807	NA	NA	1		cg15379170	chr2	233476236	NA	NA	6
							cg24025825	chr19	37761650	NA	NA	4		cg01007828	chr16	62070306	CDH8	Island	1		cg15464148	chr12	6745057	LPAR5	NA	6
							cg24048338	chr8	43046482	HGSNAT	NA	4		cg01008154	chr1	46509395	PIK3R3	NA	1		cg15555014	chr17	76164144	NA	NA	6
							cg24066980	chr2	1864151	MYT1L	NA	4		cg01009664	chr3	129693613	TRH	Island	1		cg15555932	chr19	10697913	AP1M2	Island	6
							cg24126888	chr8	86556176	NA	NA	4		cg01013590	chr2	120281719	SCTR	Island	1		cg15571882	chr1	95285252	LINC01057	N_Shore	6
							cg24191847	chr14	91037045	TTC7B	NA	4		cg01017773	chr19	57988497	ZNF772	NA	1		cg15609308	chr2	88997989	RPIA	NA	6
							cg24215159	chr2	4050695	NA	NA	4		cg01037523	chr3	187078716	NA	NA	1		cg15644639	chr8	125538941	TATDN1	NA	6
							cg24340657	chr17	38859934	KRT24	NA	4		cg01051098	chr14	55604454	LGALS3	NA	1		cg15740385	chr17	80394974	HEXDC	S_Shore	6
							cg24366211	chr11	68610706	NA	NA	4		cg01066494	chr14	102231419	NA	NA	1		cg15819128	chr2	238604020	LRRFIP1	S_Shelf	6
							cg24446417	chr1	209558027	NA	NA	4		cg01068601	chr16	67918699	NA	NA	1		cg15870857	chr14	104742172	NA	NA	6
							cg24459556	chr6	58182993	NA	NA	4		cg01070987	chr3	149687002	PFN2	N_Shore	1		cg16007541	chr11	18728598	IGSF22	S_Shore	6
							cg24534743	chr1	27884345	AHDC1	NA	4		cg01072942	chr10	102279330	SEC31B	Island	1		cg16013543	chr1	154300241	NA	NA	6
							cg24558378	chr1	183589673	NA	NA	4		cg01115565	chr1	29584222	PTPRU	N_Shore	1		cg16109680	chr1	159161344	CADM3	S_Shelf	6
							cg24585559	chr5	1233095	SLC6A18	S_Shore	4		cg01134282	chr8	85094904	NA	NA	1		cg16144864	chr1	177244231	BRINP2	NA	6
							cg24599329	chr11	23811425	NA	NA	4		cg01139508	chr3	44626538	ZNF660	Island	1		cg16281600	chr5	152869431	NA	NA	6
							cg24692170	chr1	205327054	NA	NA	4		cg01159194	chr16	1037073	NA	NA	1		cg16284674	chr10	135123337	ZNF511	Island	6
							cg24734418	chr15	25414781	NA	NA	4		cg01159623	chr7	70596377	NA	NA	1		cg16426764	chr10	126211892	LHPP	NA	6
							cg24754223	chr10	3133556	PFKP	NA	4		cg01167615	chr2	174496001	NA	NA	1		cg16537676	chr6	30851624	NA	NA	6
							cg24809011	chr1	26219198	NA	NA	4		cg01176516	chr7	63506148	ZNF727	Island	1		cg16643088	chr3	39188743	CSRNP1	S_Shelf	6
							cg24811290	chr4	159092553	FAM198B	NA	4		cg01237333	chr9	113530	NA	NA	1		cg16650073	chr16	2089897	NTHL1	S_Shore	6
							cg24866407	chr20	61588143	SLC17A9	N_Shelf	4		cg01255417	chr6	10422636	NA	NA	1		cg16739530	chr4	13333708	NA	NA	6
							cg24902858	chr11	120973231	NA	NA	4		cg01257828	chr3	192126996	FGF12	Island	1		cg16768697	chr7	1787831	NA	NA	6
							cg24993790	chr7	55811507	NA	NA	4		cg01258751	chr6	100911949	NA	NA	1		cg16871561	chr12	98986887	NA	NA	6
							cg25057461	chr10	130507759	NA	NA	4		cg01281157	chr5	178422260	NA	NA	1		cg16995086	chr13	32614209	FRY	NA	6
							cg25113462	chr2	239299293	TRAF3IP1	NA	4		cg01283289	chr12	81472177	ACSS3	S_Shore	1		cg17199658	chr8	101661478	SNX31	N_Shore	6
							cg25117600	chr4	10023201	NA	NA	4		cg01294808	chr5	3599686	IRX1	Island	1		cg17213713	chr7	37617628	NA	NA	6
							cg25190513	chr12	123201362	HCAR3	NA	4		cg01296360	chr8	145925767	NA	NA	1		cg17272838	chr4	152597659	GATB	NA	6
							cg25196348	chr10	26985910	NA	NA	4		cg01297180	chr11	16625289	NA	NA	1		cg17366225	chr4	11398983	NA	NA	6
							cg25233208	chr5	76007292	NA	NA	4		cg01301382	chr18	15198067	NA	NA	1		cg17379666	chr17	71304784	CDC42EP4	N_Shelf	6
							cg25274503	chr7	116140128	CAV2	Island	4		cg01302656	chr14	29254853	NA	NA	1		cg17733616	chr17	73083887	NA	NA	6
							cg25299011	chr11	89463537	NA	NA	4		cg01313977	chr3	44626204	NA	NA	1		cg17795586	chr3	151047735	MED12L	NA	6
							cg25305993	chr1	181382934	NA	NA	4		cg01328892	chr6	133562332	NA	NA	1		cg17820022	chr1	2425860	PLCH2	NA	6
							cg25340711	chr1	1080611	NA	NA	4		cg01333242	chr13	30740197	NA	NA	1		cg17901582	chr17	4751426	MINK1	NA	6
							cg25350872	chr7	158816149	LINC00689	Island	4		cg01341076	chr7	36124405	NA	NA	1		cg17916916	chr17	66286298	SLC16A6	N_Shore	6
							cg25370753	chr1	181767736	CACNA1E	Island	4		cg01350077	chr6	41606317	MDFI	Island	1		cg17959722	chr9	140446823	MRPL41	Island	6
							cg25382900	chr1	12148326	TNFRSF8	NA	4		cg01354088	chr2	10183140	NA	NA	1		cg18069290	chr12	58013539	LOC101927583	Island	6
							cg25403803	chr4	955905	DGKQ	S_Shelf	4		cg01354961	chr7	8473462	NA	NA	1		cg18082979	chr1	32085118	HCRTR1	S_Shore	6
							cg25554340	chr17	79400900	BAHCC1	NA	4		cg01356044	chr16	70720817	NA	NA	1		cg18083597	chr17	80190129	SLC16A3	S_Shore	6
							cg25565504	chr2	50876837	NRXN1	NA	4		cg01356198	chr3	187929513	NA	NA	1		cg18192987	chr2	145254474	ZEB2	NA	6
							cg25583264	chr17	49462727	NA	NA	4		cg01359469	chr15	64679265	NA	NA	1		cg18325389	chr7	116450458	NA	NA	6
							cg25592353	chr7	45139780	TBRG4	NA	4		cg01360618	chr3	69591659	NA	NA	1		cg18377446	chr1	100335651	AGL	NA	6
							cg25708364	chr17	18905779	FAM83G	N_Shore	4		cg01363324	chr9	124979353	LHX6	Island	1		cg18425586	chr7	37086890	ELMO1	NA	6
							cg25762658	chr2	503672	NA	NA	4		cg01363714	chr14	103655773	NA	NA	1		cg18438894	chr1	184377525	C1orf21	NA	6
							cg25842107	chr15	26943032	GABRB3	NA	4		cg01373911	chr1	6269367	RNF207	Island	1		cg18675610	chr10	32216311	ARHGAP12	N_Shore	6
							cg25948982	chr20	45179157	OCSTAMP	NA	4		cg01377459	chr2	145325738	LINC01412	NA	1		cg18734472	chr11	67326225	NA	NA	6
							cg25986678	chr17	79132083	NA	NA	4		cg01380194	chr11	72452482	NA	NA	1		cg18741908	chr3	169756818	GPR160	Island	6
							cg26034811	chr14	105208219	ADSSL1	NA	4		cg01382137	chr13	53423078	NA	NA	1		cg18842353	chr13	97794052	NA	NA	6
							cg26112394	chr7	100730929	TRIM56	N_Shore	4		cg01384488	chr10	134599809	NA	NA	1		cg18911817	chr5	1010925	NKD2	S_Shore	6
							cg26159750	chr13	114004369	GRTP1	NA	4		cg01420564	chr2	179076804	OSBPL6	NA	1		cg18936502	chr7	35187811	DPY19L2P1	NA	6
							cg26286365	chr14	104648347	NA	NA	4		cg01428953	chr1	155177237	THBS3	N_Shore	1		cg19215110	chr6	30850913	NA	NA	6
							cg26321670	chr7	100040981	NA	NA	4		cg01442601	chr14	102030727	NA	NA	1		cg19287917	chr6	36269736	PNPLA1	NA	6
							cg26368011	chr19	58627492	NA	NA	4		cg01443020	chr17	15653096	NA	NA	1		cg19416462	chr6	14533530	NA	NA	6
							cg26494916	chr5	148832884	NA	NA	4		cg01445580	chr1	34631891	NA	NA	1		cg19476647	chr12	6492948	NA	NA	6
							cg26514492	chr14	105531893	NA	NA	4		cg01457778	chr2	109158267	NA	NA	1		cg19530168	chr11	35571496	NA	NA	6
							cg26558417	chr5	2491370	NA	NA	4		cg01464052	chr1	150255137	CIART	S_Shore	1		cg19621160	chr4	27004697	STIM2	NA	6
							cg26590603	chr6	43478530	NA	NA	4		cg01465824	chr6	1930446	GMDS	NA	1		cg19676502	chr14	50438151	NA	NA	6
							cg26659223	chr13	20359861	NA	NA	4		cg01480180	chr7	90896329	FZD1	Island	1		cg19679112	chr17	30333737	NA	NA	6
							cg26667716	chr12	131862959	NA	NA	4		cg01484915	chr10	45458834	RASSF4	S_Shelf	1		cg19694241	chr10	104211488	NA	NA	6
							cg26700215	chr8	67070006	TRIM55	NA	4		cg01486814	chr11	88799186	NA	NA	1		cg19765377	chr10	82049858	NA	NA	6
							cg26814703	chr13	31019673	NA	NA	4		cg01494399	chr16	81709890	CMIP	N_Shore	1		cg19862769	chr10	6162118	NA	NA	6
							cg26948064	chr7	62809620	LOC100287704	Island	4		cg01550148	chr5	134735544	H2AFY	S_Shore	1		cg19888017	chr6	170589483	NA	NA	6
							cg27009246	chr11	5276490	NA	NA	4		cg01566235	chr14	36991101	NKX2-1-AS1	Island	1		cg19928046	chr5	149792249	CD74	NA	6
							cg27066295	chr16	87778903	KLHDC4	NA	4		cg01567503	chr20	60795858	NA	NA	1		cg19970883	chr15	35082573	ACTC1	NA	6
							cg27117792	chr12	102330180	NA	NA	4		cg01572434	chr5	130219926	NA	NA	1		cg20066488	chr14	104315145	LINC00637	S_Shore	6
							cg27132391	chr11	6341850	NA	NA	4		cg01574481	chr14	24641852	REC8	Island	1		cg20166027	chr10	51576452	NCOA4	S_Shelf	6
							cg27176729	chr1	181056650	NA	NA	4		cg01580681	chr4	174450016	HAND2	N_Shore	1		cg20219329	chr8	1994478	MYOM2	NA	6
							cg27261597	chr1	209604378	MIR205HG	NA	4		cg01581084	chr8	99961874	OSR2	S_Shore	1		cg20278269	chr11	68081607	LRP5	S_Shore	6
							cg27301256	chr2	92031904	NA	NA	4		cg01585372	chr5	169931363	KCNIP1	Island	1		cg20414015	chr4	140907113	MAML3	NA	6
							cg27302614	chr2	109559734	EDAR	S_Shore	4		cg01588748	chr12	79258386	NA	NA	1		cg20525088	chr13	112859484	NA	NA	6
							cg27343222	chr22	30115154	NA	NA	4		cg01596963	chr11	62455830	LRRN4CL	Island	1		cg20562447	chr11	68611596	NA	NA	6
							cg27414481	chr11	6342510	NA	NA	4		cg01597891	chr10	105037796	INA	Island	1		cg20722590	chr16	58061473	MMP15	Island	6
							cg27479162	chr10	98450737	PIK3AP1	NA	4		cg01603973	chr17	33672921	NA	NA	1		cg20794828	chr6	31688229	LY6G6C	N_Shelf	6
							cg27523577	chr22	50630587	TRABD	S_Shore	4		cg01607369	chr11	7598673	PPFIBP2	NA	1		cg20949223	chr1	155161679	MUC1	N_Shore	6
							cg27558693	chr1	85710632	NA	NA	4		cg01612449	chr11	66410467	RBM4	N_Shore	1		cg20971407	chr3	5022392	BHLHE40	S_Shore	6
							cg27569446	chr3	50378431	NA	NA	4		cg01624637	chr16	87739377	NA	NA	1		cg20979153	chr20	52199748	NA	NA	6
							cg27583604	chr1	45267345	PLK3	S_Shore	4		cg01630690	chr14	36992001	NKX2-1-AS1	Island	1		cg20986307	chr12	50504698	GPD1	N_Shore	6
							cg27614120	chr17	77386099	RBFOX3	NA	4		cg01630691	chr2	203359167	BMPR2	NA	1		cg20995928	chr1	120229863	NA	NA	6
							cg00012692	chr13	20805487	NA	NA	3		cg01636354	chr3	134078647	AMOTL2	N_Shore	1		cg21424090	chr11	118550443	NA	NA	6
							cg00013015	chr6	33866316	NA	NA	3		cg01655831	chr18	18822994	GREB1L	Island	1		cg21435394	chr14	105648024	NA	NA	6
							cg00022871	chr17	43884358	CRHR1	NA	3		cg01678313	chr3	13083892	NA	NA	1		cg21580007	chr15	41028734	RMDN3	NA	6
							cg00032879	chr1	2304264	MORN1	Island	3		cg01718742	chr16	62070184	CDH8	Island	1		cg22062555	chr19	45664251	NA	NA	6
							cg00174201	chr7	10819370	NA	NA	3		cg01721149	chr1	156394727	C1orf61	S_Shelf	1		cg22221831	chr12	15039397	NA	NA	6
							cg00212521	chr1	240370408	FMN2	N_Shore	3		cg01722932	chr11	92702653	NA	NA	1		cg22336162	chr7	120740	NA	NA	6
							cg00252418	chr7	154540325	DPP6	N_Shore	3		cg01731500	chr17	80192237	SLC16A3	N_Shelf	1		cg22368204	chr20	62055252	KCNQ2	S_Shore	6
							cg00252534	chr7	45612397	NA	NA	3		cg01743020	chr2	1886086	MYT1L	NA	1		cg22512830	chr13	108110276	FAM155A	NA	6
							cg00275828	chr17	39222690	NA	NA	3		cg01769232	chr6	110300218	GPR6	Island	1		cg22514229	chr1	94118054	BCAR3	NA	6
							cg00327437	chr1	64578227	ROR1	NA	3		cg01774704	chr1	148760923	NA	NA	1		cg22608507	chr12	123379308	VPS37B	N_Shore	6
							cg00387357	chr4	3484049	DOK7	N_Shore	3		cg01783070	chr20	21686293	NA	NA	1		cg22637772	chr5	141572223	NA	NA	6
							cg00406338	chr20	57267528	STX16-NPEPL1	Island	3		cg01792640	chr3	195600916	TNK2	Island	1		cg22718050	chr1	1850275	TMEM52	Island	6
							cg00414041	chr6	166944283	RPS6KA2	NA	3		cg01794156	chr11	397077	PKP3	Island	1		cg22885000	chr2	192223280	MYO1B	NA	6
							cg00429509	chr2	365132	NA	NA	3		cg01800521	chr20	21503456	NA	NA	1		cg22911200	chr8	139124425	NA	NA	6
							cg00472640	chr18	76264596	NA	NA	3		cg01802953	chr1	173887360	NA	NA	1		cg22935921	chr15	78556834	DNAJA4	Island	6
							cg00496791	chr2	131447758	NA	NA	3		cg01812599	chr10	103043991	NA	NA	1		cg23076870	chr10	135174003	NA	NA	6
							cg00519829	chr10	99696219	CRTAC1	NA	3		cg01826863	chr2	47797953	NA	NA	1		cg23078928	chr2	38763130	NA	NA	6
							cg00526032	chr2	1204055	SNTG2	NA	3		cg01841306	chr17	908923	ABR	N_Shore	1		cg23104816	chr6	30552010	ABCF1	NA	6
							cg00546897	chr21	45232232	LOC284837	NA	3		cg01843946	chr14	37124434	NA	NA	1		cg23170988	chr10	88720216	SNCG	NA	6
							cg00563495	chr15	74489089	STRA6	NA	3		cg01861913	chr3	61550569	PTPRG	Island	1		cg23193410	chr5	172385677	NA	NA	6
							cg00564723	chr10	75632066	CAMK2G	N_Shore	3		cg01866434	chr5	55479377	ANKRD55	NA	1		cg23208881	chr15	91411495	NA	NA	6
							cg00577202	chr1	156784152	SH2D2A	S_Shore	3		cg01873311	chr16	89268689	NA	NA	1		cg23340505	chr13	114927933	NA	NA	6
							cg00581043	chr6	168106129	NA	NA	3		cg01881182	chr16	8806531	NA	NA	1		cg23370883	chr7	44180604	MYL7	NA	6
							cg00644847	chr1	6787585	NA	NA	3		cg01882113	chr2	206724023	NA	NA	1		cg23492779	chr6	36928572	PI16	N_Shore	6
							cg00651359	chr7	132219281	PLXNA4	NA	3		cg01886514	chr2	105478395	NA	NA	1		cg23643814	chr17	2627585	NA	NA	6
							cg00706469	chr2	70186726	NA	NA	3		cg01891252	chr1	50881219	NA	NA	1		cg23792308	chr17	14104659	COX10	NA	6
							cg00722041	chr10	132882883	NA	NA	3		cg01895374	chr17	64536954	PRKCA	NA	1		cg24000223	chr11	134116844	VPS26B	NA	6
							cg00753994	chr8	86556164	NA	NA	3		cg01897496	chr2	182545209	NEUROD1	N_Shelf	1		cg24065690	chr20	62165595	PTK6	Island	6
							cg00770693	chr12	132932098	NA	NA	3		cg01906801	chr17	38191472	MED24	NA	1		cg24178676	chr5	172264981	ERGIC1	S_Shelf	6
							cg00797152	chr10	5541568	NA	NA	3		cg01910419	chr6	33174761	NA	NA	1		cg24279243	chr4	38676559	KLF3	NA	6
							cg00798281	chr6	33041697	NA	NA	3		cg01911708	chr20	61886082	FLJ16779	Island	1		cg24509898	chr1	185070553	RNF2	NA	6
							cg00814573	chr3	186962055	MASP1	NA	3		cg01921432	chr1	91182534	BARHL2	Island	1		cg24728468	chr8	82192791	FABP5	Island	6
							cg00847544	chr7	157439651	PTPRN2	N_Shore	3		cg01944044	chr16	20084851	GPR139	Island	1		cg24863255	chr3	171561069	NA	NA	6
							cg00906794	chr1	13184214	HNRNPCL2	NA	3		cg01956420	chr13	110959668	COL4A2	Island	1		cg24869232	chr2	109154811	NA	NA	6
							cg00924144	chr10	1789212	NA	NA	3		cg01957585	chr8	18541446	PSD3	NA	1		cg24877842	chr3	42201898	TRAK1	NA	6
							cg00935894	chr8	110705093	NA	NA	3		cg01970383	chr5	177729224	COL23A1	Island	1		cg24903668	chr5	142941044	NA	NA	6
							cg00943851	chr6	4317568	NA	NA	3		cg01978237	chr6	100896803	SIM1	N_Shore	1		cg25214823	chr13	41626718	NA	NA	6
							cg00966522	chr4	6734722	NA	NA	3		cg01981433	chr6	138200309	TNFAIP3	NA	1		cg25254910	chr15	69748244	NA	NA	6
							cg00992711	chr7	5327162	SLC29A4	S_Shelf	3		cg01983105	chr4	103421224	NA	NA	1		cg25493658	chr12	51421225	NA	NA	6
							cg01052614	chr8	143619583	BAI1	N_Shelf	3		cg01991687	chr19	5290521	PTPRS	Island	1		cg25618916	chr1	10825554	CASZ1	NA	6
							cg01059100	chr16	31214607	PYCARD-AS1	S_Shore	3		cg02005873	chr6	10385839	NA	NA	1		cg25621991	chr5	142942670	NA	NA	6
							cg01069043	chr10	134842902	NA	NA	3		cg02016094	chr7	44345367	CAMK2B	N_Shelf	1		cg25828963	chr13	49672483	NA	NA	6
							cg01145572	chr8	7626957	NA	NA	3		cg02034887	chr3	121612991	NA	NA	1		cg25850044	chr15	31507705	NA	NA	6
							cg01198364	chr5	35946095	NA	NA	3		cg02038273	chr10	133794593	BNIP3	Island	1		cg25996077	chr2	228331319	NA	NA	6
							cg01240599	chr11	67418045	ACY3	NA	3		cg02038418	chr15	39958882	FSIP1	NA	1		cg26033520	chr10	74004071	NA	NA	6
							cg01242196	chr6	33990181	GRM4	NA	3		cg02049979	chr8	8718066	MFHAS1	NA	1		cg26039867	chr7	1303218	NA	NA	6
							cg01303372	chr10	121415189	BAG3	S_Shelf	3		cg02058715	chr1	228651908	NA	NA	1		cg26096752	chr5	66530611	NA	NA	6
							cg01311222	chr3	124776153	NA	NA	3		cg02064106	chr6	165722858	C6orf118	NA	1		cg26124569	chr3	187975150	LPP	NA	6
							cg01311955	chr11	132965250	NA	NA	3		cg02074274	chr21	45178331	PDXK	S_Shore	1		cg26137219	chr10	30720647	NA	NA	6
							cg01351278	chr7	56875093	NA	NA	3		cg02086467	chr14	57276527	OTX2	Island	1		cg26212966	chr11	71351271	NA	NA	6
							cg01359534	chr1	154293651	AQP10	NA	3		cg02099814	chr1	77748190	NA	NA	1		cg26288715	chr6	135506834	MYB	S_Shelf	6
							cg01370805	chr22	51111217	NA	NA	3		cg02100150	chr8	128920485	PVT1	NA	1		cg26514552	chr1	207277450	NA	NA	6
							cg01396138	chr9	139023972	NA	NA	3		cg02116942	chr2	69519143	NA	NA	1		cg26577252	chr15	99212332	IGF1R	NA	6
							cg01443433	chr1	34014214	CSMD2	NA	3		cg02132667	chr14	80957817	NA	NA	1		cg26675395	chr16	31159623	PRSS36	Island	6
							cg01471572	chr8	93620189	LOC102724710	NA	3		cg02147695	chr13	78493657	EDNRB	S_Shore	1		cg26906998	chr17	17108846	PLD6	Island	6
							cg01514828	chr17	36715074	SRCIN1	N_Shore	3		cg02164225	chr2	176977773	NA	NA	1		cg26918987	chr5	179518013	NA	NA	6
							cg01532075	chr3	133131484	BFSP2	NA	3		cg02182592	chr17	79102969	AATK	Island	1		cg27062243	chr10	114833720	TCF7L2	NA	6
							cg01558721	chr8	56362648	SBF1P1	S_Shore	3		cg02186782	chr15	33602817	NA	NA	1		cg27400746	chr16	89904261	SPIRE2	S_Shelf	6
							cg01594949	chr9	140197890	NA	NA	3		cg02191862	chr10	34061647	NA	NA	1		cg27569706	chr2	33173163	NA	NA	6
							cg01623085	chr7	63028025	NA	NA	3		cg02215070	chr7	134144055	NA	NA	1		cg27588321	chr16	50775288	NA	NA	6
							cg01667185	chr11	66625638	LRFN4	Island	3		cg02245378	chr2	223161771	PAX3	Island	1		cg27619475	chr17	73083881	NA	NA	6
							cg01673418	chr8	143644389	NA	NA	3		cg02252323	chr3	22414339	NA	NA	1		cg00037952	chr10	104535276	NA	NA	5
							cg01675697	chr14	104675165	NA	NA	3		cg02261543	chr11	10800368	CTR9	NA	1		cg00067884	chr15	63970198	HERC1	NA	5
							cg01681351	chr2	1494063	TPO	Island	3		cg02269161	chr11	7273154	NA	NA	1		cg00085486	chr7	84812539	NA	NA	5
							cg01686933	chr11	119596104	PVRL1	N_Shelf	3		cg02274366	chr6	123154275	NA	NA	1		cg00118317	chr21	34392029	NA	NA	5
							cg01700462	chr20	45179230	NA	NA	3		cg02280226	chr17	79966366	ASPSCR1	N_Shore	1		cg00118978	chr3	14597418	NA	NA	5
							cg01708411	chr12	57631839	NDUFA4L2	N_Shore	3		cg02285263	chr6	152129749	ESR1	Island	1		cg00119073	chr3	187870713	LPP-AS2	N_Shore	5
							cg01718332	chr15	25482198	NA	NA	3		cg02294870	chr17	41479663	NA	NA	1		cg00154455	chr8	146023573	NA	NA	5
							cg01719854	chr16	1199499	NA	NA	3		cg02300154	chr7	70597058	NA	NA	1		cg00259755	chr10	134209763	NA	NA	5
							cg01777586	chr17	80163174	CCDC57	NA	3		cg02311864	chr6	47215645	TNFRSF21	NA	1		cg00316759	chr15	71407484	CT62	N_Shore	5
							cg01822827	chr8	99180671	NA	NA	3		cg02315450	chr2	9734163	YWHAQ	NA	1		cg00325139	chr6	57178623	NA	NA	5
							cg01858712	chr16	12156525	SNX29	NA	3		cg02316506	chr3	42694803	LOC101928323	N_Shore	1		cg00340958	chr20	48328658	B4GALT5	N_Shore	5
							cg01863596	chr15	29348365	APBA2	NA	3		cg02343823	chr5	150284419	ZNF300	Island	1		cg00375457	chr11	5617273	NA	NA	5
							cg01904296	chr11	45713046	NA	NA	3		cg02355885	chr2	30142990	ALK	Island	1		cg00428457	chr2	119887680	NA	NA	5
							cg01912379	chr18	44260450	ST8SIA5	Island	3		cg02360514	chr19	45975990	FOSB	Island	1		cg00554413	chr1	59042113	TACSTD2	Island	5
							cg01933559	chr7	62809321	NA	NA	3		cg02364642	chr12	58005758	ARHGEF25	S_Shore	1		cg00572966	chr7	21410396	NA	NA	5
							cg01980222	chr6	41130917	TREM2	NA	3		cg02381539	chr8	65290109	NA	NA	1		cg00576550	chr3	183749212	NA	NA	5
							cg02090654	chr7	126698344	GRM8	NA	3		cg02427230	chr19	20278013	NA	NA	1		cg00593298	chr10	13890043	FRMD4A	NA	5
							cg02096172	chr6	6894163	NA	NA	3		cg02440976	chr22	22863054	ZNF280B	Island	1		cg00622552	chr15	76016335	ODF3L1	NA	5
							cg02097203	chr11	2548282	KCNQ1	NA	3		cg02442436	chr9	112402882	NA	NA	1		cg00710466	chr2	3290128	TSSC1	N_Shore	5
							cg02112038	chr7	57076863	NA	NA	3		cg02445433	chr5	138280853	NA	NA	1		cg00866556	chr1	29449356	TMEM200B	Island	5
							cg02180907	chr8	1232122	NA	NA	3		cg02454806	chr14	42075554	NA	NA	1		cg00879667	chr19	5915215	CAPS	Island	5
							cg02232529	chr16	88551191	ZFPM1	N_Shelf	3		cg02478448	chr13	37006063	NA	NA	1		cg00948085	chr7	25890572	NA	NA	5
							cg02236679	chr16	78782477	WWOX	NA	3		cg02487331	chr1	146550467	NA	NA	1		cg00987534	chr7	73207968	NA	NA	5
							cg02244175	chr5	95178740	NA	NA	3		cg02518775	chr11	66046770	CNIH2	S_Shore	1		cg01039752	chr16	81439588	NA	NA	5
							cg02245918	chr2	5861279	NA	NA	3		cg02521102	chr4	175750583	NA	NA	1		cg01089914	chr2	218843229	NA	NA	5
							cg02246928	chr6	144586678	NA	NA	3		cg02534363	chr3	47050950	NBEAL2	Island	1		cg01170129	chr2	110448269	NA	NA	5
							cg02290350	chr8	58132656	LOC100507651	NA	3		cg02554345	chr10	50604569	NA	NA	1		cg01175394	chr2	113915885	NA	NA	5
							cg02292456	chr15	79851637	NA	NA	3		cg02566627	chr12	58232984	CTDSP2	NA	1		cg01215651	chr4	165675138	NA	NA	5
							cg02295101	chr11	49124111	NA	NA	3		cg02582957	chr2	182547955	NA	NA	1		cg01240444	chr12	124247047	DNAH10	Island	5
							cg02305289	chr16	51578996	NA	NA	3		cg02586712	chr15	42249569	EHD4	NA	1		cg01275297	chr20	35201324	DLGAP4-AS1	Island	5
							cg02308914	chr3	129290549	PLXND1	NA	3		cg02586730	chr11	65639869	EFEMP2	Island	1		cg01300852	chr6	166955885	RPS6KA2	NA	5
							cg02332115	chr2	1479763	TPO	N_Shore	3		cg02616418	chr4	154125681	TRIM2	NA	1		cg01311805	chr11	35971736	LDLRAD3	NA	5
							cg02360862	chr1	226411954	MIXL1	S_Shore	3		cg02631126	chr6	28058918	ZSCAN12P1	NA	1		cg01395127	chr6	1601229	NA	NA	5
							cg02361459	chr15	25437982	NA	NA	3		cg02656891	chr1	34642519	C1orf94	Island	1		cg01420491	chr2	20834624	HS1BP3	NA	5
							cg02364703	chr15	74365101	GOLGA6A	NA	3		cg02695677	chr7	130673538	NA	NA	1		cg01493678	chr6	32784825	NA	NA	5
							cg02369188	chr7	157608573	PTPRN2	N_Shelf	3		cg02705837	chr17	7554666	ATP1B2	Island	1		cg01506917	chr6	42417086	TRERF1	N_Shelf	5
							cg02375166	chr11	58291656	NA	NA	3		cg02720426	chr4	190764659	NA	NA	1		cg01534527	chr3	38003247	CTDSPL	NA	5
							cg02423534	chr12	49160180	ADCY6	NA	3		cg02723774	chr17	1378119	MYO1C	N_Shelf	1		cg01674147	chr4	153878055	FHDC1	NA	5
							cg02520212	chr12	131061331	NA	NA	3		cg02732915	chr4	81120670	PRDM8	S_Shore	1		cg01704105	chr16	225666	NA	NA	5
							cg02552255	chr2	103104330	SLC9A4	NA	3		cg02742969	chr5	172175604	NA	NA	1		cg01719179	chr16	29296693	NA	NA	5
							cg02589685	chr11	2889629	NA	NA	3		cg02751839	chr1	202092285	GPR37L1	NA	1		cg02049210	chr8	48647583	SPIDR	N_Shelf	5
							cg02608029	chr11	57995632	OR10Q1	NA	3		cg02759880	chr19	58325803	ZNF552	N_Shore	1		cg02054792	chr2	106014950	FHL2	Island	5
							cg02642117	chr6	21033836	CDKAL1	NA	3		cg02771336	chr8	131289180	ASAP1	NA	1		cg02066343	chr6	33590458	ITPR3	S_Shore	5
							cg02655351	chr1	3498101	MEGF6	N_Shore	3		cg02772159	chr5	171808623	SH3PXD2B	NA	1		cg02172216	chr10	131514248	MGMT	NA	5
							cg02663909	chr5	2180505	NA	NA	3		cg02784464	chr6	151121916	PLEKHG1	NA	1		cg02202169	chr13	41241867	NA	NA	5
							cg02665031	chr22	17178604	NA	NA	3		cg02792829	chr15	40762807	NA	NA	1		cg02308232	chr17	7742762	NA	NA	5
							cg02680909	chr6	39899321	NA	NA	3		cg02798576	chr10	101290168	LINC01475	Island	1		cg02332500	chr5	60459327	CTC-436P18.1	S_Shore	5
							cg02715629	chr8	124193817	FAM83A	NA	3		cg02800810	chr21	28340139	NA	NA	1		cg02341503	chr20	45947123	ZMYND8	NA	5
							cg02754943	chr10	5541718	NA	NA	3		cg02806156	chr12	89728752	NA	NA	1		cg02534164	chr11	109930823	NA	NA	5
							cg02791973	chr19	1132256	SBNO2	NA	3		cg02809746	chr16	49312033	CBLN1	Island	1		cg02558476	chr16	2880326	ZG16B	NA	5
							cg02844852	chr16	84840283	NA	NA	3		cg02835822	chr11	2161456	NA	NA	1		cg02625804	chr1	15202649	KAZN	NA	5
							cg02870147	chr2	1983518	MYT1L	NA	3		cg02842227	chr21	22370444	NA	NA	1		cg02637247	chr16	86524562	NA	NA	5
							cg02875869	chr16	89901417	SPIRE2	Island	3		cg02844647	chr7	29519388	CHN2	NA	1		cg02741985	chr17	80059408	CCDC57	S_Shore	5
							cg02878439	chr16	87498480	ZCCHC14	NA	3		cg02872426	chr6	110736772	NA	NA	1		cg02752529	chr12	1684576	FBXL14	NA	5
							cg02888894	chr20	62660605	PRPF6	N_Shore	3		cg02915920	chr9	133736469	ABL1	N_Shore	1		cg02795691	chr20	17514397	NA	NA	5
							cg02917867	chr19	1265999	NA	NA	3		cg02923972	chr1	45277354	BTBD19	N_Shore	1		cg02827572	chr6	34566245	C6orf106	NA	5
							cg02955343	chr12	3598853	LOC100129223	N_Shore	3		cg02930200	chr1	38022384	NA	NA	1		cg02900990	chr1	161991612	OLFML2B	N_Shore	5
							cg03007849	chr2	242944478	LINC01237	N_Shore	3		cg02939292	chr11	60716250	SLC15A3	N_Shelf	1		cg02941923	chr16	1005077	LMF1	N_Shore	5
							cg03029752	chr11	119038708	NA	NA	3		cg02943604	chr10	122217348	PPAPDC1A	Island	1		cg02955354	chr7	1135879	C7orf50	Island	5
							cg03030984	chr10	134833874	NA	NA	3		cg02948125	chr17	7560317	ATP1B2	NA	1		cg02965157	chr1	40350001	NA	NA	5
							cg03040581	chr1	8384718	SLC45A1	Island	3		cg02969422	chr6	138484687	KIAA1244	S_Shore	1		cg02977790	chr1	16126356	NA	NA	5
							cg03049782	chr17	41363891	TMEM106A	Island	3		cg02970384	chr1	229567560	ACTA1	Island	1		cg03021260	chr17	15169177	NA	NA	5
							cg03117053	chr19	34263644	CHST8	Island	3		cg02977388	chr10	90253615	RNLS	NA	1		cg03022263	chr14	104356172	NA	NA	5
							cg03165356	chr2	216882347	NA	NA	3		cg02991338	chr14	29236017	NA	NA	1		cg03096732	chr17	6946527	SLC16A11	Island	5
							cg03178838	chr19	1132339	SBNO2	NA	3		cg03016906	chr6	99275391	NA	NA	1		cg03126616	chr5	179003843	RUFY1	N_Shore	5
							cg03183540	chr8	134931756	NA	NA	3		cg03017850	chr2	54797285	SPTBN1	NA	1		cg03129324	chr10	124889295	NA	NA	5
							cg03190769	chr2	238382720	NA	NA	3		cg03032098	chr8	15397899	TUSC3	Island	1		cg03312643	chr3	181659350	NA	NA	5
							cg03192551	chr17	42403152	NA	NA	3		cg03032214	chr18	74961809	NA	NA	1		cg03313140	chr2	61403611	NA	NA	5
							cg03217800	chr7	56439703	NA	NA	3		cg03033111	chr4	619167	NA	NA	1		cg03354616	chr6	80838251	BCKDHB	NA	5
							cg03252313	chr7	148117075	CNTNAP2	NA	3		cg03044249	chr7	70597065	NA	NA	1		cg03481488	chr10	81091172	NA	NA	5
							cg03279185	chr16	78082781	NA	NA	3		cg03045425	chr18	31803633	NA	NA	1		cg03614721	chr5	8700943	NA	NA	5
							cg03284102	chr7	10980944	NA	NA	3		cg03078269	chr12	54354974	NA	NA	1		cg03662347	chr16	88603762	NA	NA	5
							cg03304660	chr7	157586219	PTPRN2	N_Shore	3		cg03084350	chr3	38065265	PLCD1	N_Shore	1		cg03716591	chr5	1653609	NA	NA	5
							cg03308986	chr10	116046030	VWA2	Island	3		cg03098837	chr7	89748686	STEAP2-AS1	Island	1		cg03758697	chr15	93160966	FAM174B	NA	5
							cg03313752	chr15	77835568	NA	NA	3		cg03127416	chr8	22548006	EGR3	Island	1		cg03872783	chr21	26934885	MIR155HG	S_Shore	5
							cg03334072	chr7	150435779	GIMAP1-GIMAP5	NA	3		cg03140968	chr20	21686264	NA	NA	1		cg03882382	chr19	4540065	NA	NA	5
							cg03386791	chr16	1267474	CACNA1H	N_Shore	3		cg03157591	chr20	42875645	NA	NA	1		cg03950655	chr1	64379958	ROR1	NA	5
							cg03425194	chr15	25481443	NA	NA	3		cg03169508	chr6	28557901	NA	NA	1		cg03987648	chr4	140958771	MAML3	NA	5
							cg03437151	chr12	97438029	NA	NA	3		cg03176520	chr2	220409474	TMEM198	S_Shore	1		cg04004158	chr16	1152474	NA	NA	5
							cg03452174	chr17	27045113	NA	NA	3		cg03226737	chr11	7273049	NA	NA	1		cg04089800	chr1	46654770	POMGNT1	NA	5
							cg03465157	chr7	38725962	FAM183B	NA	3		cg03227184	chr4	122686432	PP12613	Island	1		cg04092803	chr13	47240378	LRCH1	NA	5
							cg03506423	chr12	132872578	NA	NA	3		cg03241244	chr12	122017052	KDM2B	Island	1		cg04155231	chr12	9217510	LINC00612	Island	5
							cg03519441	chr21	41554930	DSCAM	Island	3		cg03241649	chr19	44405924	LOC100505715	Island	1		cg04240491	chr2	30827623	LCLAT1	NA	5
							cg03522837	chr13	19172625	NA	NA	3		cg03269976	chr2	240658243	NA	NA	1		cg04380939	chr16	14658873	PARN	NA	5
							cg03547905	chr8	38614044	NA	NA	3		cg03280063	chr4	893186	GAK	N_Shore	1		cg04396998	chr19	49376722	PPP1R15A	S_Shore	5
							cg03553758	chr5	121456948	NA	NA	3		cg03282105	chr8	140931190	TRAPPC9	NA	1		cg04422256	chr10	88123169	GRID1	Island	5
							cg03600432	chr12	109006223	NA	NA	3		cg03287046	chr7	29519323	CHN2	NA	1		cg04428805	chr17	65239522	HELZ	N_Shore	5
							cg03638211	chr7	22538875	STEAP1B	N_Shore	3		cg03287111	chr2	121625634	GLI2	S_Shore	1		cg04463607	chr11	114549162	NA	NA	5
							cg03739877	chr12	48119273	ENDOU	NA	3		cg03289906	chr7	94538408	PPP1R9A	S_Shore	1		cg04504205	chr20	45946429	ZMYND8	NA	5
							cg03754708	chr10	134604989	NA	NA	3		cg03308399	chr7	27146237	HOXA3	Island	1		cg04516112	chr3	124303404	NA	NA	5
							cg03761006	chr16	28251257	NA	NA	3		cg03329976	chr8	55370283	NA	NA	1		cg04552852	chr11	844390	TSPAN4	S_Shore	5
							cg03773882	chr1	247921487	OR1C1	NA	3		cg03330710	chr8	23563572	NKX2-6	Island	1		cg04663487	chr7	115670804	TFEC	NA	5
							cg03800922	chr6	74290220	NA	NA	3		cg03332903	chr6	136647704	NA	NA	1		cg04867491	chr20	52688256	NA	NA	5
							cg03857384	chr11	3187777	NA	NA	3		cg03361085	chr11	1324625	TOLLIP	NA	1		cg04923845	chr10	114575681	VTI1A	NA	5
							cg03858853	chr17	18925257	GRAP	NA	3		cg03378525	chr7	5530946	FBXL18	N_Shelf	1		cg05008975	chr11	118022317	SCN4B	N_Shore	5
							cg03912094	chr8	58191910	NA	NA	3		cg03382304	chr21	27012176	JAM2	Island	1		cg05056497	chr21	35899448	RCAN1	NA	5
							cg03922381	chr10	70977210	LOC101928994	NA	3		cg03393769	chr2	54611906	NA	NA	1		cg05089968	chr6	166722773	NA	NA	5
							cg03959681	chr15	25425099	NA	NA	3		cg03394422	chr14	75389280	NA	NA	1		cg05097643	chr16	3018470	NA	NA	5
							cg03982609	chr22	43740798	NA	NA	3		cg03401738	chr1	65991664	LEPR	Island	1		cg05161074	chr15	42289885	PLA2G4E-AS1	NA	5
							cg03984009	chr6	136172553	NA	NA	3		cg03405315	chr11	8615737	NA	NA	1		cg05350293	chr16	89119002	NA	NA	5
							cg03991776	chr1	13183833	HNRNPCL2	NA	3		cg03434029	chr1	45274048	NA	NA	1		cg05384271	chr19	6464029	NA	NA	5
							cg04016113	chr2	73291377	SFXN5	NA	3		cg03439719	chr6	169117867	NA	NA	1		cg05461841	chr16	2879944	NA	NA	5
							cg04022137	chr20	9490126	LAMP5-AS1	S_Shelf	3		cg03441770	chr4	81128845	NA	NA	1		cg05502478	chr3	182911560	MCF2L2	NA	5
							cg04035929	chr2	241391057	PP14571	N_Shore	3		cg03442378	chr11	44332385	NA	NA	1		cg05706061	chr9	115912974	NA	NA	5
							cg04037707	chr7	154704915	NA	NA	3		cg03448202	chr1	203145064	NA	NA	1		cg05872923	chr17	7461260	TNFSF12-TNFSF13	N_Shelf	5
							cg04085447	chr19	35773328	NA	NA	3		cg03475285	chr8	54789207	NA	NA	1		cg05885410	chr16	88459516	NA	NA	5
							cg04172166	chr16	27052337	NA	NA	3		cg03478398	chr19	52901431	ZNF528	Island	1		cg06061536	chr3	41405770	ULK4	NA	5
							cg04181013	chr2	92032397	NA	NA	3		cg03496122	chr3	26664404	LRRC3B	Island	1		cg06126421	chr6	30720080	NA	NA	5
							cg04192168	chr15	64806741	ZNF609	NA	3		cg03512172	chr5	1551883	NA	NA	1		cg06158111	chr16	891302	NA	NA	5
							cg04201527	chr2	238087041	NA	NA	3		cg03515098	chr21	38117454	SIM2	N_Shelf	1		cg06159340	chr16	30907560	NA	NA	5
							cg04202892	chr2	111875749	ACOXL	Island	3		cg03534208	chr15	100681334	ADAMTS17	NA	1		cg06161600	chr16	1393797	BAIAP3	Island	5
							cg04204388	chr17	49462801	NA	NA	3		cg03536885	chr7	27163820	HOXA-AS2	Island	1		cg06174407	chr22	29470232	KREMEN1	Island	5
							cg04278197	chr20	62732060	NA	NA	3		cg03554749	chr4	85405132	NA	NA	1		cg06207201	chr16	50701535	SNX20	NA	5
							cg04294388	chr20	44780839	NA	NA	3		cg03559389	chr10	679322	DIP2C	Island	1		cg06322432	chr10	112289853	NA	NA	5
							cg04297819	chr1	22260125	HSPG2	NA	3		cg03563630	chr20	37435477	PPP1R16B	Island	1		cg06428797	chr19	49996158	NA	NA	5
							cg04308589	chr10	79110881	KCNMA1-AS3	NA	3		cg03565323	chr17	16472866	NA	NA	1		cg06458707	chr7	1083209	C7orf50	N_Shore	5
							cg04343101	chr16	1238642	CACNA1H	S_Shore	3		cg03570035	chr19	20278051	ZNF486	NA	1		cg06469542	chr14	77965869	NA	NA	5
							cg04427990	chr16	69029458	TANGO6	NA	3		cg03584891	chr4	156680256	GUCY1B3	Island	1		cg06535115	chr6	26551010	NA	NA	5
							cg04476531	chr20	15460804	MACROD2	NA	3		cg03608520	chr6	31696720	DDAH2	Island	1		cg06538426	chr1	16491125	NA	NA	5
							cg04482110	chr17	41364121	TMEM106A	Island	3		cg03609614	chr5	150284302	ZNF300	N_Shore	1		cg06550986	chr5	98088946	NA	NA	5
							cg04510398	chr7	1471603	NA	NA	3		cg03641066	chr10	77542423	NA	NA	1		cg06554535	chr11	12399973	PARVA	S_Shore	5
							cg04565008	chr11	67418140	NA	NA	3		cg03643948	chr21	43548040	UMODL1	Island	1		cg06621452	chr2	110872620	MALL	N_Shore	5
							cg04578894	chr5	33842297	ADAMTS12	NA	3		cg03650342	chr10	25465350	GPR158	Island	1		cg06649639	chr1	154983995	ZBTB7B	NA	5
							cg04600466	chr5	139076830	NA	NA	3		cg03656863	chr8	67467992	NA	NA	1		cg06651452	chr19	4062424	ZBTB7A	N_Shore	5
							cg04602081	chr1	16498086	NA	NA	3		cg03726791	chr2	242529748	THAP4	NA	1		cg06724078	chr1	48429551	TRABD2B	NA	5
							cg04621997	chr10	45357075	TMEM72-AS1	N_Shelf	3		cg03749016	chr8	23564591	NA	NA	1		cg06762176	chr7	38398839	TRG-AS1	NA	5
							cg04633683	chr16	29837056	MVP	NA	3		cg03772567	chr1	55676815	USP24	N_Shelf	1		cg06798115	chr3	45241685	NA	NA	5
							cg04658693	chr2	1488565	TPO	NA	3		cg03786808	chr17	41994384	NA	NA	1		cg06822304	chr5	72497734	NA	NA	5
							cg04663932	chr7	73508618	LIMK1	NA	3		cg03796321	chr15	86162442	AKAP13	NA	1		cg06906087	chr17	80053205	FASN	N_Shore	5
							cg04676057	chr12	47071862	NA	NA	3		cg03801871	chr2	30453395	NA	NA	1		cg06911744	chr1	3276507	PRDM16	S_Shore	5
							cg04682791	chr6	25313030	LRRC16A	NA	3		cg03803789	chr11	111854003	DIXDC1	NA	1		cg06915112	chr14	91730749	NA	NA	5
							cg04697265	chr11	130683700	NA	NA	3		cg03804272	chr5	59189375	NA	NA	1		cg07029460	chr17	60342517	TBC1D3P2	NA	5
							cg04709971	chr12	129028733	TMEM132C	NA	3		cg03811478	chr3	137483696	SOX14	Island	1		cg07095347	chr6	133253256	NA	NA	5
							cg04781796	chr1	1959747	GABRD	Island	3		cg03815358	chr6	84419352	NA	NA	1		cg07135797	chr6	30030069	ZNRD1	S_Shore	5
							cg04790874	chr19	42381950	CD79A	NA	3		cg03826642	chr6	10268858	NA	NA	1		cg07146435	chr10	100028499	NA	NA	5
							cg04825872	chr6	149381604	UST	NA	3		cg03826688	chr12	16756662	LMO3	NA	1		cg07293650	chr17	34797756	TBC1D3B	N_Shore	5
							cg04831327	chr12	114299076	RBM19	NA	3		cg03840594	chr6	99283553	POU3F2	Island	1		cg07313319	chr22	38714426	LOC400927-CSNK1E	S_Shore	5
							cg04837438	chr2	95403063	NA	NA	3		cg03876150	chr2	102369368	MAP4K4	NA	1		cg07374224	chr21	43809848	TMPRSS3	NA	5
							cg04837722	chr6	160463767	IGF2R	NA	3		cg03878133	chr2	164593411	NA	NA	1		cg07385362	chr16	1417710	NA	NA	5
							cg04887080	chr15	25492931	NA	NA	3		cg03896611	chr8	99986344	NA	NA	1		cg07420163	chr16	89778301	VPS9D1-AS1	Island	5
							cg04925129	chr3	149247133	WWTR1	NA	3		cg03919781	chr8	16884225	NA	NA	1		cg07444408	chr4	141218466	SCOC-AS1	NA	5
							cg04931383	chr4	37978731	TBC1D1	Island	3		cg03923934	chr11	133402230	NA	NA	1		cg07447769	chr13	24723265	NA	NA	5
							cg04982834	chr1	93258288	NA	NA	3		cg03940662	chr16	1373608	UBE2I	NA	1		cg07494499	chr17	837017	NXN	NA	5
							cg04987823	chr14	104897068	NA	NA	3		cg03954048	chr2	98858571	VWA3B	NA	1		cg07633702	chr18	45612462	ZBTB7C	NA	5
							cg05026698	chr8	144166930	NA	NA	3		cg03961853	chr1	230384989	GALNT2	NA	1		cg07810884	chr19	16178099	NA	NA	5
							cg05040348	chr8	69497246	C8orf34	NA	3		cg04003500	chr9	71788759	NA	NA	1		cg07825294	chr19	1415757	DAZAP1	N_Shelf	5
							cg05123976	chr17	45949677	NA	NA	3		cg04021672	chr9	34457129	FAM219A	N_Shore	1		cg07891179	chr7	29923883	WIPF3	Island	5
							cg05130482	chr8	98271949	LOC101927066	NA	3		cg04028481	chr4	77815872	NA	NA	1		cg07912766	chr18	45458698	NA	NA	5
							cg05132306	chr1	1846340	CALML6	N_Shelf	3		cg04051365	chr3	193586394	NA	NA	1		cg07933926	chr12	6485881	NA	NA	5
							cg05175964	chr15	72103133	NR2E3	N_Shore	3		cg04065767	chr10	133921110	JAKMIP3	NA	1		cg07960154	chr17	37760198	NEUROD2	N_Shore	5
							cg05184311	chr1	201253537	PKP1	Island	3		cg04081218	chr1	183067225	LAMC1	NA	1		cg07963046	chr1	155764892	GON4L	NA	5
							cg05316785	chr7	54605863	NA	NA	3		cg04096368	chr21	43988782	SLC37A1	N_Shore	1		cg07965110	chr1	24863166	RCAN3	S_Shore	5
							cg05329976	chr20	58295160	PHACTR3	NA	3		cg04100532	chr2	210636560	NA	NA	1		cg08043200	chr14	105181902	INF2	S_Shore	5
							cg05379350	chr17	27917157	NA	NA	3		cg04113418	chr19	49646093	PPFIA3	Island	1		cg08058191	chr17	39781130	NA	NA	5
							cg05576992	chr8	969029	ERICH1-AS1	S_Shore	3		cg04117375	chr3	62165035	PTPRG	NA	1		cg08076266	chr2	120190202	TMEM37	Island	5
							cg05579861	chr7	157631040	PTPRN2	N_Shore	3		cg04118124	chr1	43231249	LEPRE1	N_Shore	1		cg08159033	chr4	139819191	NA	NA	5
							cg05597945	chr16	88059049	BANP	N_Shelf	3		cg04121938	chr1	201509415	NA	NA	1		cg08217910	chr2	120188912	NA	NA	5
							cg05609780	chr3	24001171	NR1D2	NA	3		cg04123578	chr16	4368124	NA	NA	1		cg08303283	chr9	139843753	NA	NA	5
							cg05620558	chr3	38040073	VILL	N_Shore	3		cg04127342	chr8	57358130	PENK	Island	1		cg08305575	chr5	158018481	NA	NA	5
							cg05649077	chr3	195273304	NA	NA	3		cg04136610	chr5	5139878	CTD-2297D10.2	Island	1		cg08346127	chr20	31871019	BPIFB1	NA	5
							cg05670596	chr3	46448496	LOC102724297	NA	3		cg04143120	chr11	72968848	NA	NA	1		cg08380379	chr2	201652352	LOC101927795	NA	5
							cg05694089	chr1	16159484	NA	NA	3		cg04144226	chr7	119912636	NA	NA	1		cg08450554	chr5	32628318	NA	NA	5
							cg05779246	chr17	7258070	KCTD11	S_Shelf	3		cg04145134	chr14	99697672	BCL11B	NA	1		cg08482837	chr2	86038423	NA	NA	5
							cg05860566	chr16	19017211	TMC7	NA	3		cg04153784	chr7	127672235	SND1	Island	1		cg08566056	chr10	114526714	VTI1A	NA	5
							cg05906809	chr10	134724172	CFAP46	S_Shore	3		cg04161526	chr6	31696519	DDAH2	Island	1		cg08592234	chr13	112895794	NA	NA	5
							cg05950018	chr10	134605986	NA	NA	3		cg04168853	chr19	38346023	NA	NA	1		cg08614082	chr6	158375684	NA	NA	5
							cg05963604	chr3	57263543	APPL1	S_Shore	3		cg04171065	chr14	42075760	NA	NA	1		cg08627193	chr4	16362666	NA	NA	5
							cg05995496	chr6	30126535	TRIM10	NA	3		cg04180086	chr5	1878499	IRX4	Island	1		cg08657939	chr11	69295007	NA	NA	5
							cg06039318	chr8	1248861	LOC286083	S_Shelf	3		cg04185382	chr16	4424441	VASN	S_Shelf	1		cg08732300	chr10	50506885	C10orf71-AS1	NA	5
							cg06041479	chr11	134731610	NA	NA	3		cg04191427	chr17	78833259	RPTOR	S_Shore	1		cg08753331	chr8	1895010	ARHGEF10	S_Shore	5
							cg06048153	chr20	60528844	NA	NA	3		cg04195226	chr17	16158686	PIGL	NA	1		cg08819431	chr5	139067293	NA	NA	5
							cg06127174	chr15	25472950	SNORD115-21	NA	3		cg04198308	chr22	48971959	NA	NA	1		cg08917117	chr10	115059021	NA	NA	5
							cg06139893	chr21	47404109	COL6A1	Island	3		cg04217496	chr13	43119835	NA	NA	1		cg09007841	chr16	29230149	NA	NA	5
							cg06219310	chr4	802229	CPLX1	S_Shelf	3		cg04218812	chr8	9763263	NA	NA	1		cg09089421	chr3	127803668	RUVBL1	NA	5
							cg06267084	chr11	392508	NA	NA	3		cg04221461	chr1	243877024	AKT3	NA	1		cg09132058	chr1	232684113	NA	NA	5
							cg06277472	chr19	30936625	ZNF536	Island	3		cg04240493	chr3	148414664	NA	NA	1		cg09174829	chr1	42631405	NA	NA	5
							cg06300866	chr12	8376943	FAM90A1	S_Shelf	3		cg04248234	chr6	117869027	DCBLD1	N_Shore	1		cg09233156	chr15	96531769	NA	NA	5
							cg06360604	chr1	19725051	CAPZB	NA	3		cg04259977	chr5	45696491	NA	NA	1		cg09300114	chr17	73084329	SLC16A5	Island	5
							cg06398236	chr4	100738139	DAPP1	NA	3		cg04279801	chr17	19314319	NA	NA	1		cg09412707	chr4	26085653	NA	NA	5
							cg06408053	chr10	100680681	HPSE2	NA	3		cg04282607	chr22	22007286	MIR301B	S_Shore	1		cg09553981	chr15	30337875	NA	NA	5
							cg06412669	chr17	78735550	RPTOR	NA	3		cg04308346	chr16	89203063	ACSF3	NA	1		cg09575442	chr1	223888431	NA	NA	5
							cg06431604	chr16	48640483	N4BP1	N_Shelf	3		cg04324666	chr19	23386784	NA	NA	1		cg09577651	chr20	1600705	NA	NA	5
							cg06442996	chr7	64028742	NA	NA	3		cg04327675	chr6	3342030	SLC22A23	NA	1		cg09619786	chr15	75249914	NA	NA	5
							cg06482989	chr17	7494095	NA	NA	3		cg04332422	chr14	81852444	STON2	NA	1		cg09626299	chr10	82213104	NA	NA	5
							cg06492744	chr11	65406254	SIPA1	N_Shelf	3		cg04333785	chr10	31446813	NA	NA	1		cg09664445	chr17	2612406	CLUH	N_Shore	5
							cg06499262	chr16	69598417	NA	NA	3		cg04334243	chr2	166491680	CSRNP3	NA	1		cg09760057	chr19	1528418	PLK5	S_Shore	5
							cg06537372	chr1	244923979	NA	NA	3		cg04340430	chr2	113967479	NA	NA	1		cg09872737	chr6	32076270	TNXB	NA	5
							cg06559575	chr12	53490352	NA	NA	3		cg04359840	chr16	17563300	XYLT1	NA	1		cg09921291	chr10	30915918	LYZL2	NA	5
							cg06576557	chr20	31828749	BPIFA1	NA	3		cg04360675	chr4	90630122	NA	NA	1		cg09958560	chr10	114571695	VTI1A	NA	5
							cg06721806	chr19	35942172	FFAR2	NA	3		cg04365102	chr2	238769342	RAMP1	S_Shore	1		cg09996840	chr17	79680718	SLC25A10	N_Shore	5
							cg06746453	chr14	101518815	MIR487A	NA	3		cg04389897	chr6	10398601	TFAP2A	Island	1		cg10057126	chr4	77819792	NA	NA	5
							cg06854399	chr15	25455020	SNORD115-21	NA	3		cg04398581	chr6	62996627	NA	NA	1		cg10066186	chr14	23083160	NA	NA	5
							cg06876053	chr11	9810051	SBF2	NA	3		cg04398759	chr1	203101066	ADORA1	S_Shelf	1		cg10106388	chr1	160832662	CD244	NA	5
							cg06969979	chr1	3557200	WRAP73	Island	3		cg04406454	chr6	10398494	TFAP2A	N_Shore	1		cg10208610	chr1	27326422	TRNP1	NA	5
							cg07015533	chr19	38976253	RYR1	Island	3		cg04419856	chr6	31599955	PRRC2A	S_Shore	1		cg10324998	chr1	92338262	TGFBR3	NA	5
							cg07021275	chr8	1325845	NA	NA	3		cg04425632	chr7	137531612	NA	NA	1		cg10330057	chr1	203005307	NA	NA	5
							cg07077978	chr1	38508155	NA	NA	3		cg04425920	chr10	50604518	NA	NA	1		cg10366053	chr2	1712527	PXDN	NA	5
							cg07083172	chr15	25448194	NA	NA	3		cg04432875	chr13	113411561	ATP11A	S_Shore	1		cg10390305	chr15	70878049	NA	NA	5
							cg07179634	chr11	60906582	VPS37C	NA	3		cg04442576	chr6	118228650	NA	NA	1		cg10458446	chr2	238500325	NA	NA	5
							cg07201215	chr21	36419478	RUNX1	NA	3		cg04451880	chr3	128717483	NA	NA	1		cg10475153	chr3	190024765	CLDN1	NA	5
							cg07245921	chr15	25444666	SNORD115-16	NA	3		cg04453971	chr2	127413505	NA	NA	1		cg10483525	chr16	73080909	ZFHX3	N_Shore	5
							cg07262168	chr4	141865108	RNF150	NA	3		cg04455430	chr1	50886920	DMRTA2	Island	1		cg10531263	chr4	8037325	ABLIM2	NA	5
							cg07287793	chr5	6447238	NA	NA	3		cg04497889	chr4	7046407	TADA2B	S_Shore	1		cg10531918	chr3	53189890	NA	NA	5
							cg07353006	chr8	10405104	NA	NA	3		cg04497992	chr16	616212	NA	NA	1		cg10554624	chr1	53386618	ECHDC2	Island	5
							cg07362512	chr2	2570318	NA	NA	3		cg04498198	chr17	27899966	TP53I13	Island	1		cg10585371	chr1	30161665	NA	NA	5
							cg07370588	chr17	16569088	NA	NA	3		cg04499011	chr6	36972127	NA	NA	1		cg10915716	chr10	134120448	STK32C	Island	5
							cg07389273	chr10	133020009	TCERG1L	NA	3		cg04511041	chr5	140613869	NA	NA	1		cg11015497	chr2	38750277	NA	NA	5
							cg07438494	chr5	2239783	NA	NA	3		cg04513146	chr15	99525812	PGPEP1L	NA	1		cg11073813	chr6	109029018	NA	NA	5
							cg07469815	chr2	174049232	ZAK	NA	3		cg04525757	chr14	29235973	NA	NA	1		cg11143486	chr1	918415	NA	NA	5
							cg07470207	chr8	132828746	NA	NA	3		cg04533116	chr5	1169063	NA	NA	1		cg11145632	chr22	29781841	AP1B1	N_Shelf	5
							cg07473138	chr10	122213951	NA	NA	3		cg04541474	chr1	44873592	RNF220	Island	1		cg11198596	chr3	66548117	LRIG1	N_Shelf	5
							cg07474663	chr8	1390875	NA	NA	3		cg04559779	chr8	65291730	MIR124-2	S_Shore	1		cg11284196	chr19	51190047	SHANK1	Island	5
							cg07491809	chr10	2005878	NA	NA	3		cg04573398	chr11	86086005	CCDC81	Island	1		cg11290188	chr12	62661012	USP15	NA	5
							cg07565551	chr2	179062870	OSBPL6	S_Shelf	3		cg04587617	chr17	37907944	NA	NA	1		cg11325573	chr5	1201454	NA	NA	5
							cg07573872	chr19	1126342	SBNO2	S_Shelf	3		cg04596004	chr13	112710155	NA	NA	1		cg11462533	chr1	40156840	HPCAL4	N_Shore	5
							cg07596106	chr2	11758717	GREB1	Island	3		cg04599297	chr10	26505442	GAD2	Island	1		cg11592230	chr2	26981306	NA	NA	5
							cg07603449	chr1	11986842	NA	NA	3		cg04611437	chr10	102279697	NA	NA	1		cg11721177	chr1	22919873	EPHA8	Island	5
							cg07612923	chr3	117604196	NA	NA	3		cg04619304	chr12	24434537	NA	NA	1		cg11778563	chr19	18531353	SSBP4	S_Shore	5
							cg07616094	chr11	43581175	NA	NA	3		cg04621578	chr11	133825703	IGSF9B	Island	1		cg11825899	chr9	35844849	TMEM8B	N_Shore	5
							cg07631309	chr10	106020930	GSTO1	NA	3		cg04636841	chr7	63768139	NA	NA	1		cg11836212	chr1	37447865	GRIK3	NA	5
							cg07638857	chr12	99137308	ANKS1B	N_Shelf	3		cg04638468	chr4	122686453	PP12613	Island	1		cg11863380	chr5	95094981	RHOBTB3	NA	5
							cg07684519	chr12	29303184	NA	NA	3		cg04640885	chr2	145273345	ZEB2	N_Shore	1		cg11874760	chr6	14118415	CD83	S_Shore	5
							cg07749943	chr4	3468188	DOK7	S_Shelf	3		cg04647918	chr11	67383862	NA	NA	1		cg11934832	chr18	45683841	NA	NA	5
							cg07810039	chr1	218524558	TGFB2	NA	3		cg04654288	chr6	10390247	NA	NA	1		cg11947493	chr8	23021515	TNFRSF10D	Island	5
							cg07811931	chr2	91872745	NA	NA	3		cg04661001	chr19	19217217	SLC25A42	N_Shelf	1		cg12044923	chr4	5207312	STK32B	NA	5
							cg07836478	chr18	15330632	NA	NA	3		cg04689061	chr8	79427993	NA	NA	1		cg12045829	chr17	7452926	TNFSF12-TNFSF13	S_Shore	5
							cg07871456	chr17	48796501	NA	NA	3		cg04720116	chr10	679221	DIP2C	Island	1		cg12108912	chr2	120435949	NA	NA	5
							cg07902785	chr2	26411705	GAREML	S_Shelf	3		cg04730685	chr13	95360278	LOC101927248	S_Shore	1		cg12129839	chr17	69581517	NA	NA	5
							cg07972787	chr8	1191278	NA	NA	3		cg04764012	chr16	31580964	NA	NA	1		cg12195314	chr19	2491255	NA	NA	5
							cg08087268	chr14	93406082	ITPK1	NA	3		cg04781587	chr16	2147578	PKD1	N_Shelf	1		cg12235877	chr12	323392	NA	NA	5
							cg08090296	chr11	49914985	NA	NA	3		cg04792712	chr8	17271105	NA	NA	1		cg12268123	chr3	135741936	PPP2R3A	NA	5
							cg08105471	chr3	74439236	CNTN3	NA	3		cg04818845	chr1	6580167	NA	NA	1		cg12349181	chr17	79057046	BAIAP2	NA	5
							cg08110455	chr1	23281822	LACTBL1	S_Shore	3		cg04819096	chr12	54339167	HOXC13	Island	1		cg12423123	chr15	40545511	PAK6	Island	5
							cg08144172	chr1	41849203	FOXO6	Island	3		cg04821793	chr8	48100908	NA	NA	1		cg12445658	chr2	129063880	HS6ST1	NA	5
							cg08154219	chr15	25416772	NA	NA	3		cg04835284	chr10	102279758	NA	NA	1		cg12453675	chr11	124120737	OR8G1	NA	5
							cg08180025	chr7	5682666	RNF216	NA	3		cg04839289	chr14	24045274	JPH4	Island	1		cg12477903	chr5	176829557	F12	Island	5
							cg08240778	chr11	1643787	NA	NA	3		cg04839706	chr16	46920075	GPT2	S_Shore	1		cg12590494	chr1	151008411	NA	NA	5
							cg08243728	chr19	45905890	PPP1R13L	N_Shelf	3		cg04846710	chr1	145478286	LIX1L	S_Shore	1		cg12619504	chr5	179232533	MGAT4B	Island	5
							cg08334154	chr12	127068845	NA	NA	3		cg04853843	chr16	55358461	NA	NA	1		cg12646386	chr1	23902856	NA	NA	5
							cg08354165	chr2	2940403	LINC01250	NA	3		cg04882273	chr16	62070365	CDH8	Island	1		cg12658400	chr1	1974826	NA	NA	5
							cg08372315	chr11	113844382	NA	NA	3		cg04903159	chr6	44202699	NA	NA	1		cg12685539	chr11	10472001	NA	NA	5
							cg08399733	chr19	2278773	C19orf35	Island	3		cg04911180	chr3	176775716	TBL1XR1	NA	1		cg12685548	chr3	180644451	FXR1	NA	5
							cg08430662	chr10	132609061	NA	NA	3		cg04914996	chr3	186915259	LOC101929106	N_Shelf	1		cg12792526	chr21	43098958	NA	NA	5
							cg08440418	chr16	88132436	NA	NA	3		cg04922063	chr10	35683073	CCNY	NA	1		cg12932102	chr6	169051431	SMOC2	NA	5
							cg08467371	chr2	233180415	DIS3L2	NA	3		cg04926361	chr14	36982447	SFTA3	N_Shore	1		cg12935818	chr2	238499802	NA	NA	5
							cg08467866	chr16	75242114	NA	NA	3		cg04937080	chr1	58715532	DAB1	Island	1		cg12965553	chr7	26403802	SNX10	NA	5
							cg08513547	chr5	150323558	ZNF300P1	N_Shelf	3		cg04945331	chr3	137483992	SOX14	Island	1		cg13026729	chr6	159240774	EZR-AS1	Island	5
							cg08543452	chr19	817794	LPPR3	N_Shelf	3		cg04970570	chr5	87990145	NA	NA	1		cg13145289	chr2	242210216	HDLBP	N_Shore	5
							cg08543966	chr19	35646150	FXYD5	S_Shore	3		cg04983142	chr10	118032355	GFRA1	Island	1		cg13155823	chr8	80993721	TPD52	NA	5
							cg08587313	chr8	130215373	NA	NA	3		cg05002166	chr1	217119469	NA	NA	1		cg13174343	chr10	51767556	AGAP6	NA	5
							cg08648136	chr8	956695	ERICH1-AS1	Island	3		cg05005343	chr11	121970285	MIR100HG	NA	1		cg13270350	chr2	240066400	HDAC4	NA	5
							cg08729434	chr2	133023100	NA	NA	3		cg05043349	chr8	65290113	NA	NA	1		cg13307782	chr5	77291146	NA	NA	5
							cg08817540	chr3	108020727	NA	NA	3		cg05043886	chr3	11035079	SLC6A1	Island	1		cg13313294	chr2	231646024	CAB39	NA	5
							cg08835403	chr17	4436580	SPNS2	N_Shelf	3		cg05057720	chr14	38724675	CLEC14A	Island	1		cg13419869	chr1	200863686	C1orf106	S_Shelf	5
							cg08841257	chr8	10191002	MSRA	N_Shore	3		cg05078019	chr4	619392	PDE6B	N_Shore	1		cg13477812	chr4	186435506	PDLIM3	NA	5
							cg08844913	chr1	177724656	NA	NA	3		cg05096751	chr12	115137775	NA	NA	1		cg13503148	chr3	171561060	NA	NA	5
							cg08940252	chr15	93127080	NA	NA	3		cg05099508	chr10	22634432	SPAG6	Island	1		cg13521941	chr9	140330627	ENTPD8	Island	5
							cg08998192	chr6	32805570	TAP2	N_Shore	3		cg05100846	chr14	102647731	WDR20	NA	1		cg13536265	chr14	24836539	NA	NA	5
							cg09013709	chr4	135248608	NA	NA	3		cg05113373	chr16	962823	LMF1	Island	1		cg13551074	chr2	243017952	LINC01237	NA	5
							cg09016797	chr7	155790956	NA	NA	3		cg05134015	chr14	36973365	SFTA3	Island	1		cg13607323	chr5	124526339	LOC101927421	NA	5
							cg09044294	chr2	50234533	NRXN1	NA	3		cg05140232	chr1	85992165	NA	NA	1		cg13659813	chr19	39322968	NA	NA	5
							cg09082487	chr10	71689487	COL13A1	NA	3		cg05142982	chr8	495736	TDRP	Island	1		cg13732582	chr4	39448975	KLB	Island	5
							cg09110274	chr12	2028254	NA	NA	3		cg05143887	chr12	81471938	ACSS3	Island	1		cg13789423	chr14	88455546	GALC	N_Shelf	5
							cg09181861	chr16	604935	NA	NA	3		cg05152503	chr20	30407098	NA	NA	1		cg13844237	chr9	128284824	MAPKAP1	NA	5
							cg09249494	chr6	6588846	LY86-AS1	NA	3		cg05157499	chr12	132865380	NA	NA	1		cg13885623	chr1	11919095	NA	NA	5
							cg09294998	chr8	97281863	PTDSS1	NA	3		cg05162306	chr14	95826734	NA	NA	1		cg13929970	chr4	15939862	FGFBP1	NA	5
							cg09315887	chr7	105753386	NA	NA	3		cg05165862	chr12	50030609	PRPF40B	NA	1		cg13941021	chr12	111181439	NA	NA	5
							cg09318283	chr8	82146728	NA	NA	3		cg05168015	chr5	171880461	SH3PXD2B	N_Shore	1		cg13957126	chr7	5597849	NA	NA	5
							cg09349723	chr2	199013270	PLCL1	NA	3		cg05184377	chr10	50976646	NA	NA	1		cg13975093	chr7	872797	SUN1	NA	5
							cg09406548	chr15	25430849	NA	NA	3		cg05209584	chr5	127873283	FBN2	Island	1		cg14026238	chr15	57616123	LINC01413	N_Shelf	5
							cg09409486	chr10	50339356	FAM170B	N_Shore	3		cg05211662	chr5	128795605	ADAMTS19-AS1	Island	1		cg14104148	chr11	126203133	DCPS	NA	5
							cg09471887	chr6	90660913	BACH2	NA	3		cg05223604	chr5	87979871	NA	NA	1		cg14152591	chr10	14587920	FAM107B	NA	5
							cg09539538	chr20	6104215	NA	NA	3		cg05245861	chr18	31020511	CCDC178	Island	1		cg14219111	chr18	13826671	MC5R	S_Shore	5
							cg09568647	chr5	53942237	NA	NA	3		cg05280806	chr17	79366205	NA	NA	1		cg14289469	chr14	103010887	NA	NA	5
							cg09672912	chr16	32452725	NA	NA	3		cg05293738	chr8	68864318	NA	NA	1		cg14409823	chr1	121260727	NA	NA	5
							cg09712306	chr20	54949299	AURKA	NA	3		cg05295006	chr4	172734347	NA	NA	1		cg14446979	chr7	97841071	NA	NA	5
							cg09759737	chr7	158037881	PTPRN2	Island	3		cg05296266	chr18	15198176	NA	NA	1		cg14451791	chr9	16040625	NA	NA	5
							cg09875150	chr7	72849964	FZD9	Island	3		cg05300248	chr18	24537063	CHST9	NA	1		cg14481339	chr11	128737319	NA	NA	5
							cg09879186	chr9	140709033	EHMT1	Island	3		cg05345286	chr6	41606641	MDFI	Island	1		cg14757738	chr2	20928037	C2orf43	NA	5
							cg09976051	chr4	178362394	AGA	N_Shore	3		cg05353133	chr1	229567914	ACTA1	Island	1		cg14793844	chr2	100516880	AFF3	NA	5
							cg09997372	chr17	61989759	NA	NA	3		cg05364759	chr1	21835945	ALPL	Island	1		cg14896134	chr10	88295386	NA	NA	5
							cg10000602	chr7	31147293	ADCYAP1R1	NA	3		cg05369327	chr14	95826853	NA	NA	1		cg14943539	chr20	57420942	GNAS-AS1	S_Shelf	5
							cg10145533	chr8	20350779	NA	NA	3		cg05372113	chr19	41595975	CYP2A13	Island	1		cg15102749	chr11	66510893	NA	NA	5
							cg10186605	chr17	29667326	NF1	NA	3		cg05375728	chr1	58715539	DAB1	Island	1		cg15128334	chr3	185215532	TMEM41A	N_Shore	5
							cg10227187	chr16	2030509	NOXO1	Island	3		cg05376119	chr6	18314298	NA	NA	1		cg15231749	chr6	33265133	RGL2	N_Shore	5
							cg10235018	chr1	245248762	EFCAB2	NA	3		cg05380921	chr16	46921663	GPT2	S_Shelf	1		cg15298719	chr17	7165255	CLDN7	Island	5
							cg10260115	chr19	38284142	NA	NA	3		cg05382185	chr6	53226286	NA	NA	1		cg15320854	chr7	107300939	SLC26A4-AS1	N_Shore	5
							cg10310616	chr2	121621408	GLI2	N_Shelf	3		cg05384102	chr6	84419329	NA	NA	1		cg15321979	chr12	3541067	NA	NA	5
							cg10334928	chr14	81865007	STON2	NA	3		cg05388880	chr4	183807081	NA	NA	1		cg15390413	chr17	7349197	CHRNB1	S_Shore	5
							cg10439896	chr8	144154986	NA	NA	3		cg05398903	chr12	115135045	NA	NA	1		cg15392111	chr4	140216263	NDUFC1	N_Shore	5
							cg10442729	chr2	241585833	NA	NA	3		cg05438320	chr13	25746120	AMER2	Island	1		cg15410835	chr8	143125637	NA	NA	5
							cg10484693	chr10	29214692	NA	NA	3		cg05438708	chr16	81520178	NA	NA	1		cg15653254	chr2	227448670	NA	NA	5
							cg10511390	chr6	99270188	NA	NA	3		cg05442408	chr1	2706173	TTC34	Island	1		cg15724328	chr8	108314948	ANGPT1	NA	5
							cg10530280	chr1	167759869	MPZL1	NA	3		cg05445291	chr8	11225875	TDH	NA	1		cg15792134	chr6	169051418	SMOC2	NA	5
							cg10549331	chr8	139893974	COL22A1	S_Shelf	3		cg05474265	chr4	81128398	NA	NA	1		cg15992935	chr6	137366346	NA	NA	5
							cg10557683	chr1	7023625	CAMTA1	S_Shore	3		cg05474726	chr8	65291523	NA	NA	1		cg16059991	chr15	99975470	NA	NA	5
							cg10591111	chr5	226296	SDHA	NA	3		cg05502283	chr19	13203715	NFIX	N_Shelf	1		cg16205897	chr5	131564050	NA	NA	5
							cg10615591	chr20	62318433	RTEL1-TNFRSF6B	Island	3		cg05513806	chr3	181438216	NA	NA	1		cg16226627	chr15	75307476	SCAMP5	NA	5
							cg10617192	chr13	29914097	NA	NA	3		cg05534710	chr5	3595728	NA	NA	1		cg16260349	chr10	82221597	TSPAN14	NA	5
							cg10664971	chr10	81915574	ANXA11	NA	3		cg05559381	chr5	123210465	NA	NA	1		cg16274205	chr3	94243571	NA	NA	5
							cg10699312	chr3	10203470	NA	NA	3		cg05574357	chr12	115134362	NA	NA	1		cg16313343	chr14	105768109	NA	NA	5
							cg10706013	chr21	44104950	PDE9A	N_Shore	3		cg05575614	chr6	106434354	NA	NA	1		cg16348003	chr1	153589781	NA	NA	5
							cg10723431	chr14	66460413	NA	NA	3		cg05578056	chr16	962909	LMF1	Island	1		cg16387467	chr18	72166016	CNDP2	S_Shore	5
							cg10731020	chr10	34496374	PARD3	NA	3		cg05599160	chr5	124536183	LOC101927421	NA	1		cg16447680	chr12	55379100	NA	NA	5
							cg10786043	chr8	38643568	NA	NA	3		cg05603527	chr2	71131629	VAX2	Island	1		cg16484575	chr8	22011646	LGI3	N_Shelf	5
							cg10790526	chr11	134250892	B3GAT1	N_Shelf	3		cg05616550	chr17	54675154	NA	NA	1		cg16488098	chr7	131240440	PODXL	N_Shore	5
							cg10857729	chr8	972495	ERICH1-AS1	N_Shelf	3		cg05621339	chr2	85483362	TCF7L1	NA	1		cg16509045	chr9	77502963	TRPM6	S_Shore	5
							cg10955566	chr1	1003126	NA	NA	3		cg05627639	chr19	34113449	NA	NA	1		cg16653901	chr5	133513511	NA	NA	5
							cg11009001	chr6	165715240	C6orf118	NA	3		cg05629781	chr18	32398287	DTNA	NA	1		cg16661143	chr11	34226461	ABTB2	NA	5
							cg11061343	chr17	73993843	TEN1-CDK3	NA	3		cg05670717	chr21	46368052	FAM207A	Island	1		cg16728846	chr11	68776397	MRGPRF	N_Shelf	5
							cg11065467	chr10	133218425	NA	NA	3		cg05692746	chr2	100937584	LONRF2	N_Shore	1		cg16782117	chr17	74656047	NA	NA	5
							cg11097954	chr14	22564251	NA	NA	3		cg05697253	chr16	4745215	NUDT16L1	S_Shore	1		cg16909914	chr8	101554639	ANKRD46	NA	5
							cg11230435	chr10	30724374	MAP3K8	S_Shore	3		cg05697849	chr1	50513766	NA	NA	1		cg16986661	chr2	65866869	NA	NA	5
							cg11330465	chr4	3431864	RGS12	NA	3		cg05707492	chr17	78833484	RPTOR	S_Shore	1		cg17031926	chr4	99830489	EIF4E	NA	5
							cg11429044	chr19	13947473	NA	NA	3		cg05722035	chr3	56896467	NA	NA	1		cg17036641	chr3	52723544	GNL3	S_Shelf	5
							cg11443888	chr6	44244590	TMEM151B	S_Shore	3		cg05724197	chr16	57406044	NA	NA	1		cg17176911	chr3	150261107	SERP1	N_Shelf	5
							cg11652982	chr10	773101	NA	NA	3		cg05725263	chr11	66650560	PC	NA	1		cg17270497	chr7	73256360	WBSCR27	N_Shore	5
							cg11692307	chr1	2426035	PLCH2	NA	3		cg05736768	chr8	105479248	DPYS	Island	1		cg17326451	chr7	86975534	CROT	S_Shore	5
							cg11791144	chr8	32129319	NA	NA	3		cg05749717	chr7	145813413	NA	NA	1		cg17328839	chr1	64127751	NA	NA	5
							cg11819702	chr5	73529573	NA	NA	3		cg05783139	chr2	198650985	NA	NA	1		cg17332603	chr4	7326576	SORCS2	NA	5
							cg11876705	chr19	38918253	NA	NA	3		cg05789881	chr3	25467534	NA	NA	1		cg17393572	chr5	176326365	NA	NA	5
							cg11977488	chr1	1858286	NA	NA	3		cg05809668	chr7	35301188	NA	NA	1		cg17525411	chr12	7341580	NA	NA	5
							cg11983245	chr17	39675154	KRT15	NA	3		cg05826596	chr17	42516205	GPATCH8	NA	1		cg17796043	chr15	91137788	CRTC3	NA	5
							cg12056210	chr8	144330701	ZFP41	N_Shore	3		cg05854261	chr4	184297631	NA	NA	1		cg17870909	chr21	47566968	FTCD	S_Shore	5
							cg12067043	chr15	25430614	NA	NA	3		cg05863683	chr7	1912471	MAD1L1	N_Shore	1		cg18026626	chr15	78286614	NA	NA	5
							cg12100791	chr16	31214417	PYCARD-AS1	S_Shore	3		cg05873889	chr13	44948152	SERP2	Island	1		cg18222653	chr1	161580444	NA	NA	5
							cg12171660	chr8	1140517	NA	NA	3		cg05882680	chr17	48042605	NA	NA	1		cg18311708	chr7	149322908	NA	NA	5
							cg12206359	chr13	36430134	MIR548F5	NA	3		cg05904135	chr10	134599372	NKX6-2	Island	1		cg18455364	chr14	100749461	NA	NA	5
							cg12253845	chr17	39675198	KRT15	NA	3		cg05918002	chr17	5019452	ZNF232	Island	1		cg18515587	chr1	151344806	SELENBP1	NA	5
							cg12310189	chr15	25469866	SNORD115-21	NA	3		cg05932408	chr20	48184639	PTGIS	Island	1		cg18586277	chr5	76116535	F2RL1	S_Shore	5
							cg12382846	chr20	60892121	LAMA5	S_Shelf	3		cg05936441	chr20	37356844	SLC32A1	Island	1		cg18817318	chr13	77565875	NA	NA	5
							cg12387106	chr12	133178249	NA	NA	3		cg05948411	chr12	125003301	NCOR2	Island	1		cg18886239	chr1	150980086	FAM63A	N_Shore	5
							cg12400861	chr7	63392278	NA	NA	3		cg05949640	chr4	2627057	NA	NA	1		cg18917378	chr20	52687007	BCAS1	NA	5
							cg12403889	chr1	11753338	DRAXIN	S_Shore	3		cg05957749	chr1	39875787	KIAA0754	S_Shore	1		cg19053686	chr7	43479485	HECW1	NA	5
							cg12424383	chr1	27990967	NA	NA	3		cg05966228	chr16	67666442	CTCF	NA	1		cg19088218	chr1	20248753	PLA2G2E	NA	5
							cg12462720	chr20	62739073	NA	NA	3		cg05968188	chr6	16483997	ATXN1	NA	1		cg19090784	chr10	134773853	NA	NA	5
							cg12510999	chr2	28022223	RBKS	NA	3		cg05976714	chr5	180076481	FLT4	Island	1		cg19175742	chr15	83331452	CPEB1-AS1	NA	5
							cg12575438	chr10	131264846	NA	NA	3		cg06000144	chr15	31599035	NA	NA	1		cg19178742	chr6	30070099	NA	NA	5
							cg12615770	chr10	17655712	PTPLA	N_Shelf	3		cg06001277	chr16	903073	NA	NA	1		cg19190762	chr13	44806055	NA	NA	5
							cg12636835	chr22	26776311	SEZ6L	NA	3		cg06014401	chr3	27765232	NA	NA	1		cg19246197	chr11	119231741	USP2	N_Shelf	5
							cg12661217	chr2	81426434	NA	NA	3		cg06026545	chr17	35656860	ACACA	NA	1		cg19314470	chr8	30401028	RBPMS	NA	5
							cg12701603	chr1	3023977	PRDM16	NA	3		cg06033721	chr1	95339232	SLC44A3	NA	1		cg19373199	chr14	103010825	NA	NA	5
							cg12790424	chr14	53858122	NA	NA	3		cg06066601	chr22	37211021	PVALB	N_Shore	1		cg19384379	chr3	12800816	NA	NA	5
							cg12833765	chr2	69470878	NA	NA	3		cg06085683	chr1	6514663	ESPN	Island	1		cg19416417	chr2	223290324	SGPP2	S_Shore	5
							cg12906963	chr3	3807867	NA	NA	3		cg06085994	chr12	82152229	PPFIA2	N_Shore	1		cg19445578	chr17	71426089	SDK2	NA	5
							cg12934371	chr8	1579180	DLGAP2	Island	3		cg06096184	chr3	66549732	LRIG1	N_Shore	1		cg19450302	chr11	9160869	DENND5A	NA	5
							cg12937133	chr4	3825672	NA	NA	3		cg06102612	chr6	94127427	EPHA7	Island	1		cg19471856	chr7	107735684	LAMB4	NA	5
							cg12982531	chr6	71938489	NA	NA	3		cg06103624	chr15	66998926	SMAD6	S_Shelf	1		cg19493250	chr5	95226946	ELL2	NA	5
							cg13002222	chr3	103532469	NA	NA	3		cg06108254	chr2	72830705	EXOC6B	NA	1		cg19569340	chr7	5821596	NA	NA	5
							cg13043454	chr2	48980605	LHCGR	N_Shelf	3		cg06114087	chr13	53423940	NA	NA	1		cg19617741	chr2	217454810	LINC01280	NA	5
							cg13060182	chr11	107458418	NA	NA	3		cg06120688	chr7	50772867	GRB10	NA	1		cg19702397	chr3	177138562	NA	NA	5
							cg13127699	chr15	25446337	NA	NA	3		cg06132727	chr4	174422191	NA	NA	1		cg19718306	chr3	134371507	NA	NA	5
							cg13135420	chr4	3565893	NA	NA	3		cg06173720	chr7	127670993	LRRC4	N_Shore	1		cg19755714	chr4	140842902	MAML3	NA	5
							cg13156643	chr15	25436634	NA	NA	3		cg06178310	chr3	190105653	NA	NA	1		cg19775071	chr5	59893187	DEPDC1B	NA	5
							cg13275538	chr10	132913255	TCERG1L	NA	3		cg06179011	chr11	843897	TSPAN4	S_Shore	1		cg19853565	chr19	2540907	GNG7	Island	5
							cg13383010	chr8	1198327	NA	NA	3		cg06206628	chr10	49482826	FRMPD2	NA	1		cg19998328	chr19	11038320	YIPF2	N_Shore	5
							cg13385568	chr11	134263043	B3GAT1	NA	3		cg06215107	chr4	151504725	MAB21L2	Island	1		cg20010135	chr16	30996822	HSD3B7	NA	5
							cg13428477	chr3	122748086	NA	NA	3		cg06268398	chr3	197236638	NA	NA	1		cg20026346	chr6	136872552	NA	NA	5
							cg13434034	chr8	135477110	NA	NA	3		cg06271087	chr3	65342546	NA	NA	1		cg20060632	chr14	21467375	NA	NA	5
							cg13462957	chr7	142493732	NA	NA	3		cg06301178	chr16	31580150	YBX3P1	Island	1		cg20092199	chr4	1342459	UVSSA	S_Shore	5
							cg13492164	chr14	78709782	NA	NA	3		cg06313775	chr20	35399961	DSN1	N_Shore	1		cg20152088	chr1	181616694	CACNA1E	NA	5
							cg13507224	chr1	159284298	OR10J3	NA	3		cg06315149	chr1	2036398	PRKCZ	N_Shelf	1		cg20198242	chr6	29855110	NA	NA	5
							cg13591648	chr21	44821451	NA	NA	3		cg06315439	chr17	47448633	NA	NA	1		cg20311846	chr4	77356250	NA	NA	5
							cg13683626	chr9	95478300	BICD2	S_Shore	3		cg06319475	chr8	145105829	NA	NA	1		cg20321319	chr8	61088307	NA	NA	5
							cg13700148	chr7	63043422	NA	NA	3		cg06358862	chr4	156298289	NA	NA	1		cg20368567	chr17	29649961	NF1	NA	5
							cg13705956	chr6	168857542	SMOC2	NA	3		cg06367117	chr17	26903928	ALDOC	NA	1		cg20427318	chr6	134757763	LOC101928231	NA	5
							cg13707623	chr20	57766574	ZNF831	Island	3		cg06377684	chr1	10700647	NA	NA	1		cg20533899	chr11	76381105	NA	NA	5
							cg13709496	chr9	101011718	TBC1D2	NA	3		cg06378770	chr6	29521714	NA	NA	1		cg20645040	chr20	45946271	ZMYND8	NA	5
							cg13745870	chr3	57094763	SPATA12	NA	3		cg06384763	chr19	12203198	ZNF788	Island	1		cg20677436	chr12	58013487	LOC101927583	Island	5
							cg13748755	chr22	32587214	RFPL2	NA	3		cg06399302	chr19	34113214	NA	NA	1		cg20811607	chr6	109760831	PPIL6	N_Shore	5
							cg13751188	chr11	121023720	TECTA	NA	3		cg06416491	chr12	39837660	NA	NA	1		cg20926679	chr4	126188582	NA	NA	5
							cg13766329	chr22	45596980	KIAA0930	N_Shore	3		cg06430772	chr2	236443508	AGAP1	N_Shore	1		cg21002223	chr8	8747452	MFHAS1	N_Shore	5
							cg13819319	chr14	104917395	NA	NA	3		cg06444452	chr4	619635	PDE6B	Island	1		cg21027282	chr14	68816721	RAD51B	NA	5
							cg13874654	chr17	9019336	NTN1	S_Shore	3		cg06445343	chr7	94538403	PPP1R9A	S_Shore	1		cg21069494	chr21	45722771	PFKL	S_Shelf	5
							cg13885504	chr2	132059391	NA	NA	3		cg06445348	chr1	166917009	ILDR2	Island	1		cg21077578	chr7	1022970	CYP2W1	N_Shore	5
							cg13900008	chr22	49298580	NA	NA	3		cg06460568	chr11	2162211	NA	NA	1		cg21144009	chr1	208281523	PLXNA2	NA	5
							cg13909949	chr20	59173606	NA	NA	3		cg06484123	chr19	53107200	NA	NA	1		cg21229337	chr6	36931543	PI16	S_Shore	5
							cg13974487	chr11	133231881	NA	NA	3		cg06493612	chr6	15502050	JARID2	NA	1		cg21241889	chr9	123690658	NA	NA	5
							cg13977632	chr8	7870244	NA	NA	3		cg06496344	chr19	23253834	NA	NA	1		cg21410633	chr1	40525679	CAP1	NA	5
							cg13998871	chr10	50902733	C10orf53	NA	3		cg06521359	chr1	203767572	ZBED6	S_Shelf	1		cg21498785	chr4	686870	NA	NA	5
							cg14053030	chr18	43405493	NA	NA	3		cg06528626	chr12	16761002	NA	NA	1		cg21541912	chr11	62037381	NA	NA	5
							cg14065857	chr2	33436054	LTBP1	NA	3		cg06585708	chr5	3602413	NA	NA	1		cg21571160	chr1	207262553	NA	NA	5
							cg14095316	chr4	100356538	ADH7	NA	3		cg06591973	chr18	30353283	NA	NA	1		cg21660861	chr7	16700959	BZW2	NA	5
							cg14097046	chr9	131447995	NA	NA	3		cg06598091	chr12	11653600	NA	NA	1		cg21756208	chr3	134146405	NA	NA	5
							cg14188650	chr15	25428737	NA	NA	3		cg06610849	chr19	58520847	NA	NA	1		cg21797718	chr6	34024416	GRM4	Island	5
							cg14191244	chr12	21547892	NA	NA	3		cg06620117	chr3	23818150	NA	NA	1		cg22079077	chr15	41061384	DNAJC17	NA	5
							cg14209854	chr16	11370349	NA	NA	3		cg06632762	chr1	110230545	GSTM1	Island	1		cg22138529	chr15	89438128	HAPLN3	N_Shore	5
							cg14328761	chr4	188858709	NA	NA	3		cg06633162	chr6	158481402	SYNJ2	NA	1		cg22277567	chr2	240226201	HDAC4	NA	5
							cg14370927	chr9	94483076	NA	NA	3		cg06638913	chr2	235883680	SH3BP4	NA	1		cg22319611	chr22	19840851	C22orf29	N_Shore	5
							cg14420519	chr9	139515751	NA	NA	3		cg06647068	chr12	104853274	CHST11	S_Shore	1		cg22335340	chr12	7055153	C12orf57	S_Shore	5
							cg14425199	chr15	25430632	NA	NA	3		cg06648812	chr4	619162	NA	NA	1		cg22355525	chr6	28889876	TRIM27	N_Shore	5
							cg14451276	chr7	36764019	AOAH	NA	3		cg06652199	chr12	5018715	NA	NA	1		cg22512670	chr1	26855765	NA	NA	5
							cg14517863	chr17	44321492	NA	NA	3		cg06659727	chr13	110959428	COL4A1	Island	1		cg22593177	chr10	82174376	FAM213A	NA	5
							cg14523948	chr1	230846419	AGT	NA	3		cg06660530	chr20	61809911	MIR124-3	Island	1		cg22681001	chr11	29141663	NA	NA	5
							cg14529707	chr11	115615223	NA	NA	3		cg06675538	chr2	114033490	PAX8	Island	1		cg22702741	chr7	133706550	EXOC4	NA	5
							cg14761989	chr17	79544417	NPLOC4	NA	3		cg06703856	chr5	132213462	AFF4	NA	1		cg22728186	chr1	10712967	CASZ1	N_Shore	5
							cg14780883	chr15	25466402	SNORD115-21	NA	3		cg06721601	chr7	101762633	CUX1	NA	1		cg22742299	chr19	1313502	NA	NA	5
							cg14862722	chr3	2908279	CNTN4	NA	3		cg06749053	chr11	121971219	MIR100HG	NA	1		cg22771904	chr6	169051407	SMOC2	NA	5
							cg14905466	chr6	134499143	NA	NA	3		cg06760830	chr1	47079672	MOB3C	S_Shore	1		cg22783363	chr8	23021553	NA	NA	5
							cg14934821	chr9	139228820	GPSM1	Island	3		cg06772580	chr17	27899576	TP53I13	Island	1		cg22802766	chr12	14361288	NA	NA	5
							cg14958969	chr2	1942814	MYT1L	S_Shore	3		cg06776201	chr14	73146496	DPF3	NA	1		cg22872857	chr8	21794985	XPO7	NA	5
							cg14966941	chr12	8377808	FAM90A1	S_Shelf	3		cg06776703	chr19	4328759	STAP2	Island	1		cg22881265	chr3	128801132	NA	NA	5
							cg14986890	chr3	158427635	RARRES1	NA	3		cg06783003	chr1	45116008	RNF220	NA	1		cg22882121	chr6	31842909	SLC44A4	NA	5
							cg15016120	chr12	55042383	NA	NA	3		cg06788764	chr1	19756350	CAPZB	NA	1		cg23003225	chr3	193922630	NA	NA	5
							cg15025248	chr2	191278648	MFSD6	NA	3		cg06789686	chr17	42705761	NA	NA	1		cg23028841	chr6	65214835	NA	NA	5
							cg15026277	chr17	41363789	NA	NA	3		cg06797925	chr12	8548978	NA	NA	1		cg23044391	chr19	7685239	XAB2	Island	5
							cg15044181	chr6	160458148	IGF2R	NA	3		cg06807397	chr13	44948413	SERP2	Island	1		cg23046919	chr12	102795843	IGF1	NA	5
							cg15110473	chr2	47716517	NA	NA	3		cg06810293	chr6	34660294	C6orf106	N_Shelf	1		cg23124641	chr17	76337667	NA	NA	5
							cg15127702	chr7	101079617	COL26A1	NA	3		cg06822690	chr1	82040009	NA	NA	1		cg23214764	chr11	86511210	NA	NA	5
							cg15131258	chr20	31805182	BPIFA3	NA	3		cg06855137	chr16	88804971	PIEZO1	S_Shore	1		cg23254316	chr11	12200844	MICAL2	NA	5
							cg15197218	chr19	49197853	NA	NA	3		cg06858263	chr7	157148509	DNAJB6	NA	1		cg23291048	chr8	644521	ERICH1	NA	5
							cg15200789	chr10	79285311	KCNMA1	NA	3		cg06873880	chr14	37123678	NA	NA	1		cg23349242	chr22	24577448	SUSD2	NA	5
							cg15225844	chr2	2189201	MYT1L	Island	3		cg06883544	chr14	77732283	NGB	NA	1		cg23373626	chr5	141031295	NA	NA	5
							cg15263021	chr11	61273282	NA	NA	3		cg06888900	chr16	75301362	NA	NA	1		cg23378365	chr5	156696351	CYFIP2	S_Shelf	5
							cg15326755	chr17	25620596	NA	NA	3		cg06908618	chr16	87739453	NA	NA	1		cg23381232	chr7	95696973	DYNC1I1	NA	5
							cg15346952	chr10	2567883	NA	NA	3		cg06913330	chr4	2060313	NA	NA	1		cg23400169	chr8	18611395	PSD3	NA	5
							cg15382743	chr10	130300498	NA	NA	3		cg06918474	chr5	126205081	MARCH3	NA	1		cg23489137	chr2	161290449	RBMS1	NA	5
							cg15428904	chr20	57394097	GNAS-AS1	NA	3		cg06939307	chr1	32408132	NA	NA	1		cg23516824	chr5	76134399	NA	NA	5
							cg15463966	chr3	148446998	AGTR1	NA	3		cg06945399	chr7	127671195	SND1	Island	1		cg23670904	chr8	94416863	LINC00535	NA	5
							cg15465581	chr7	63212981	NA	NA	3		cg06948737	chr12	95471414	FGD6	S_Shelf	1		cg23836594	chr17	37894258	GRB7	NA	5
							cg15556672	chr5	68513082	NA	NA	3		cg06950952	chr2	152830189	CACNB4	NA	1		cg23888450	chr16	2030009	NOXO1	Island	5
							cg15614883	chr17	79131975	NA	NA	3		cg06971096	chr2	220173591	PTPRN	N_Shore	1		cg23893406	chr1	81918997	NA	NA	5
							cg15633699	chr1	1356728	ANKRD65	S_Shore	3		cg06971129	chr13	78493066	EDNRB	Island	1		cg23897319	chr2	241366765	NA	NA	5
							cg15650745	chr4	24274965	NA	NA	3		cg06974458	chr10	118031153	GFRA1	Island	1		cg23907051	chr2	101730305	TBC1D8	NA	5
							cg15657564	chr7	63867692	NA	NA	3		cg06984848	chr16	85320722	LINC00311	Island	1		cg23915701	chr1	235053896	NA	NA	5
							cg15694987	chr8	119125345	NA	NA	3		cg07003632	chr14	100259329	NA	NA	1		cg24022152	chr11	12133196	MICAL2	S_Shore	5
							cg15826891	chr11	122037845	MIR100HG	NA	3		cg07015803	chr14	99655593	BCL11B	NA	1		cg24029426	chr4	25995496	NA	NA	5
							cg15835664	chr1	62787266	NA	NA	3		cg07026490	chr16	57837114	NA	NA	1		cg24036280	chr3	62365402	NA	NA	5
							cg15896182	chr6	169242769	NA	NA	3		cg07033624	chr13	112716623	NA	NA	1		cg24072947	chr3	136674783	NA	NA	5
							cg15980363	chr1	12908251	HNRNPCL1	NA	3		cg07046870	chr3	122803153	PDIA5	NA	1		cg24157982	chr3	100270300	TMEM45A	NA	5
							cg16047868	chr11	71795278	LRTOMT	S_Shelf	3		cg07048832	chr13	50883529	NA	NA	1		cg24169486	chr13	106971568	NA	NA	5
							cg16050237	chr15	25491792	NA	NA	3		cg07056057	chr17	56159620	LOC101927666	N_Shore	1		cg24251193	chr1	156676542	NA	NA	5
							cg16111488	chr7	141404769	WEE2-AS1	S_Shelf	3		cg07065111	chr2	5831213	LINC01248	Island	1		cg24352530	chr4	89080423	NA	NA	5
							cg16219860	chr3	158679875	NA	NA	3		cg07068674	chr14	37123778	NA	NA	1		cg24424217	chr10	135123421	ZNF511	Island	5
							cg16238993	chr19	1132372	SBNO2	NA	3		cg07084358	chr4	157997086	NA	NA	1		cg24493649	chr6	31847922	EHMT2	NA	5
							cg16302617	chr3	116745523	NA	NA	3		cg07090701	chr2	119914553	C1QL2	Island	1		cg24658867	chr7	134626923	CALD1	NA	5
							cg16318240	chr17	77793187	NA	NA	3		cg07107420	chr7	8010894	GLCCI1	S_Shore	1		cg24730915	chr19	7570267	C19orf45	S_Shelf	5
							cg16354775	chr2	503776	NA	NA	3		cg07113642	chr20	2781262	CPXM1	Island	1		cg24771908	chr10	131584276	NA	NA	5
							cg16400350	chr21	46414569	NA	NA	3		cg07139762	chr20	45142244	NA	NA	1		cg24844000	chr17	58228344	CA4	Island	5
							cg16409012	chr2	13024987	NA	NA	3		cg07160746	chr20	43726765	KCNS1	Island	1		cg24845578	chr5	95170808	NA	NA	5
							cg16438525	chr3	52517742	NISCH	N_Shelf	3		cg07161847	chr16	767141	METRN	Island	1		cg25112366	chr5	176170138	NA	NA	5
							cg16463150	chr8	1232045	NA	NA	3		cg07163547	chr1	165413323	RXRG	NA	1		cg25258033	chr6	167368657	RNASET2	N_Shore	5
							cg16467854	chr17	21496239	NA	NA	3		cg07164639	chr6	110736958	NA	NA	1		cg25364619	chr17	783451	NXN	NA	5
							cg16472834	chr2	231533021	NA	NA	3		cg07165029	chr3	65715359	MAGI1	NA	1		cg25407540	chr5	39284814	C9	NA	5
							cg16488174	chr1	16971585	NA	NA	3		cg07165851	chr6	158734300	TULP4	NA	1		cg25423135	chr17	80054237	FASN	Island	5
							cg16492615	chr10	105436246	SH3PXD2A	NA	3		cg07167168	chr20	41818788	NA	NA	1		cg25502086	chr10	71892093	AIFM2	Island	5
							cg16498359	chr7	5340232	SLC29A4	Island	3		cg07176264	chr2	120281999	SCTR	Island	1		cg25567054	chr14	104824020	NA	NA	5
							cg16521643	chr16	32452502	NA	NA	3		cg07184578	chr6	99291343	NA	NA	1		cg25799109	chr3	57102900	SPATA12	NA	5
							cg16563187	chr16	85730606	NA	NA	3		cg07197059	chr14	23836012	NA	NA	1		cg25908283	chr13	107124524	NA	NA	5
							cg16583315	chr14	65563665	MAX	NA	3		cg07219542	chr1	110210770	GSTM2	Island	1		cg25920686	chr19	46455981	NOVA2	N_Shore	5
							cg16588799	chr6	168857681	SMOC2	NA	3		cg07238439	chr12	113710369	TPCN1	NA	1		cg25936567	chr6	1871551	GMDS	NA	5
							cg16592326	chr11	134176861	GLB1L3	NA	3		cg07255841	chr5	531305	NA	NA	1		cg26100256	chr17	35631408	ACACA	NA	5
							cg16621633	chr16	19296418	NA	NA	3		cg07265743	chr17	59535253	TBX4	Island	1		cg26120093	chr14	104600550	NA	NA	5
							cg16626731	chr16	89115733	NA	NA	3		cg07271264	chr11	17740977	NA	NA	1		cg26123763	chr3	150516043	NA	NA	5
							cg16636756	chr10	106088755	ITPRIP	NA	3		cg07301105	chr2	232379665	NA	NA	1		cg26169081	chr10	12648338	CAMK1D	NA	5
							cg16641358	chr5	15930438	FBXL7	S_Shore	3		cg07305719	chr10	64133406	LOC283045	N_Shore	1		cg26184501	chr17	48139723	ITGA3	NA	5
							cg16674860	chr10	100206094	HPS1	NA	3		cg07305723	chr20	61459078	COL9A3	S_Shelf	1		cg26192309	chr1	211765568	NA	NA	5
							cg16731428	chr15	25434632	NA	NA	3		cg07341624	chr20	2539167	TMC2	Island	1		cg26238771	chr19	592158	HCN2	S_Shore	5
							cg16757984	chr17	38257936	NA	NA	3		cg07352050	chr13	99668212	DOCK9	NA	1		cg26259865	chr16	2880359	ZG16B	NA	5
							cg16821867	chr8	142895787	NA	NA	3		cg07352345	chr5	175793049	ARL10	Island	1		cg26430305	chr1	207277581	NA	NA	5
							cg16906187	chr13	92047408	NA	NA	3		cg07359379	chr1	27445362	SLC9A1	NA	1		cg26467269	chr11	68179097	LRP5	Island	5
							cg16949584	chr10	135337429	NA	NA	3		cg07362328	chr1	50886393	DMRTA2	Island	1		cg26477576	chr10	89419292	NA	NA	5
							cg16960046	chr7	55053391	NA	NA	3		cg07382998	chr17	76880071	TIMP2	NA	1		cg26484813	chr11	62311573	AHNAK	N_Shore	5
							cg16977645	chr8	7872389	NA	NA	3		cg07384708	chr19	372718	THEG	N_Shelf	1		cg26630735	chr18	52626848	NA	NA	5
							cg16985023	chr10	133195834	NA	NA	3		cg07388347	chr12	133481466	NA	NA	1		cg26661640	chr11	64458846	NRXN2	NA	5
							cg17005446	chr10	42777375	NA	NA	3		cg07389710	chr8	128493439	NA	NA	1		cg26800893	chr11	67184596	CARNS1	S_Shore	5
							cg17006413	chr1	942451	NA	NA	3		cg07396827	chr4	184683218	NA	NA	1		cg26877720	chr10	14647530	FAM107B	S_Shore	5
							cg17085123	chr1	54943133	NA	NA	3		cg07433663	chr15	37390326	MEIS2	Island	1		cg26934993	chr17	40274722	NA	NA	5
							cg17120607	chr12	126020727	TMEM132B	S_Shelf	3		cg07461273	chr7	99697172	MCM7	N_Shore	1		cg26960719	chr17	68071302	NA	NA	5
							cg17186073	chr12	130184591	TMEM132D	Island	3		cg07465627	chr17	53167407	STXBP4	NA	1		cg27059225	chr16	85269816	NA	NA	5
							cg17215278	chr1	117114263	NA	NA	3		cg07502829	chr13	112708288	NA	NA	1		cg27064482	chr16	14326543	MKL2	NA	5
							cg17278890	chr10	5541726	NA	NA	3		cg07514158	chr16	24267526	CACNG3	Island	1		cg27105827	chr18	55862577	NEDD4L	N_Shore	5
							cg17319718	chr5	1233120	SLC6A18	S_Shore	3		cg07514618	chr14	103979422	NA	NA	1		cg27107685	chr7	30590918	LOC401320	NA	5
							cg17363387	chr13	114311898	ATP4B	NA	3		cg07519235	chr16	19894978	GPRC5B	Island	1		cg27117679	chr16	51460393	NA	NA	5
							cg17473898	chr19	836679	NA	NA	3		cg07525267	chr5	1016356	NKD2	NA	1		cg27177808	chr1	162527478	NA	NA	5
							cg17515767	chr13	114087521	ADPRHL1	S_Shore	3		cg07536847	chr1	18957232	NA	NA	1		cg27248571	chr6	31685542	LY6G6D	NA	5
							cg17541290	chr13	114797383	RASA3	NA	3		cg07557790	chr3	12837899	NA	NA	1		cg27278470	chr12	52540778	NA	NA	5
							cg17574812	chr3	58246371	ABHD6	NA	3		cg07571038	chr9	140352910	NSMF	Island	1		cg27282397	chr2	20793466	NA	NA	5
							cg17585025	chr17	21495693	NA	NA	3		cg07581462	chr4	178038657	NA	NA	1		cg27292264	chr3	128079636	EEFSEC	NA	5
							cg17603105	chr5	1746990	NA	NA	3		cg07605836	chr11	66055236	YIF1A	N_Shore	1		cg27396824	chr7	100391799	ZAN	NA	5
							cg17631198	chr11	133734959	NA	NA	3		cg07684775	chr12	54772688	ZNF385A	Island	1		cg27405706	chr21	43786824	NA	NA	5
							cg17631454	chr4	49308567	NA	NA	3		cg07685357	chr11	121971954	MIR100HG	NA	1		cg27550511	chr19	47139496	NA	NA	5
							cg17635294	chr8	143386872	TSNARE1	NA	3		cg07694621	chr2	43151938	NA	NA	1		cg27578439	chr17	18683690	NA	NA	5
							cg17645677	chr5	149185704	PPARGC1B	NA	3		cg07696354	chr4	153527031	NA	NA	1		cg27583740	chr7	123556406	NA	NA	5
							cg17668158	chr8	58192065	NA	NA	3		cg07712493	chr5	115151427	CDO1	Island	1		cg27613998	chr2	37887034	CDC42EP3	NA	5
							cg17675604	chr21	15035944	NA	NA	3		cg07728479	chr7	6655711	ZNF853	Island	1		cg27618939	chr8	71581788	XKR9	S_Shore	5
							cg17675852	chr8	143054785	NA	NA	3		cg07737135	chr19	1356032	MUM1	S_Shore	1		cg00012362	chr1	153599487	S100A13	NA	4
							cg17730048	chr17	26577563	NA	NA	3		cg07795307	chr19	17974121	RPL18A	S_Shelf	1		cg00094158	chr10	126435795	NA	NA	4
							cg17745262	chr1	144539026	NBPF20	NA	3		cg07805777	chr11	15962932	NA	NA	1		cg00143643	chr10	77191062	NA	NA	4
							cg17804071	chr3	73596205	LOC101927296	NA	3		cg07827420	chr17	75371764	SEPT9	S_Shore	1		cg00174718	chr6	47136110	NA	NA	4
							cg17810211	chr1	14517392	NA	NA	3		cg07828377	chr17	109496	RPH3AL	NA	1		cg00325968	chr8	139977703	NA	NA	4
							cg17852876	chr10	86963121	NA	NA	3		cg07835051	chr18	56935446	RAX	Island	1		cg00347938	chr11	69469113	CCND1	Island	4
							cg17892357	chr8	1341911	NA	NA	3		cg07837520	chr16	19871730	GPRC5B	NA	1		cg00504569	chr10	63697267	ARID5B	NA	4
							cg17903359	chr1	247752207	OR2G2	NA	3		cg07838048	chr16	70720440	NA	NA	1		cg00576736	chr1	20030383	TMCO4	NA	4
							cg17949316	chr4	8389808	ACOX3	S_Shore	3		cg07842403	chr3	134515143	EPHB1	Island	1		cg00647658	chr16	54227814	NA	NA	4
							cg17988310	chr22	40355732	GRAP2	NA	3		cg07849944	chr16	6623738	RBFOX1	NA	1		cg00653455	chr3	53914075	ACTR8	N_Shore	4
							cg17992429	chr8	93317432	NA	NA	3		cg07852825	chr3	172166182	GHSR	Island	1		cg00685614	chr16	89118838	NA	NA	4
							cg18007559	chr5	1746649	NA	NA	3		cg07871590	chr7	127671193	SND1	Island	1		cg00759301	chr1	82165110	NA	NA	4
							cg18034742	chr12	128796292	TMEM132C	NA	3		cg07904865	chr7	1127420	GPER1	S_Shore	1		cg00923634	chr1	25968448	MAN1C1	NA	4
							cg18105735	chr17	7922470	GUCY2D	S_Shelf	3		cg07907386	chr4	41749443	PHOX2B	Island	1		cg00959334	chr22	21823558	TMEM191C	Island	4
							cg18145026	chr8	99180585	NA	NA	3		cg07907670	chr6	52191566	NA	NA	1		cg00962793	chr14	104852641	NA	NA	4
							cg18153437	chr15	93152738	NA	NA	3		cg07915921	chr12	54321502	NA	NA	1		cg01003448	chr16	745685	FBXL16	Island	4
							cg18187729	chr8	133117493	HHLA1	NA	3		cg07935012	chr18	49866407	NA	NA	1		cg01034813	chr16	27487047	GTF3C1	NA	4
							cg18222083	chr17	41364007	TMEM106A	Island	3		cg07975778	chr14	52535425	NID2	Island	1		cg01070161	chr3	197547891	LRCH3	NA	4
							cg18266530	chr22	42671409	NA	NA	3		cg08013557	chr3	147115043	ZIC4	N_Shore	1		cg01113896	chr10	34836433	PARD3	NA	4
							cg18320111	chr18	9400501	TWSG1	NA	3		cg08017756	chr2	100939284	NA	NA	1		cg01147665	chr3	32146075	NA	NA	4
							cg18321138	chr1	228161436	NA	NA	3		cg08022436	chr2	155555414	KCNJ3	Island	1		cg01152025	chr9	15305873	TTC39B	N_Shore	4
							cg18328265	chr19	418899	SHC2	Island	3		cg08030987	chr4	83675202	SCD5	NA	1		cg01159980	chr5	16509017	FAM134B	NA	4
							cg18440818	chr8	22005545	LGI3	NA	3		cg08033114	chr17	32907919	TMEM132E	Island	1		cg01165909	chr17	41521676	NA	NA	4
							cg18443571	chr15	90547692	ZNF710	S_Shore	3		cg08048222	chr19	58239012	NA	NA	1		cg01176433	chr15	69754714	NA	NA	4
							cg18447785	chr12	99640693	NA	NA	3		cg08059112	chr19	2294887	LINGO3	Island	1		cg01233897	chr5	56060091	NA	NA	4
							cg18530762	chr22	49138511	FAM19A5	Island	3		cg08087868	chr16	51188129	NA	NA	1		cg01244270	chr2	172953630	DLX1	S_Shore	4
							cg18552413	chr1	159174610	ACKR1	NA	3		cg08089780	chr12	49426543	KMT2D	NA	1		cg01283300	chr22	31644282	LIMK2	NA	4
							cg18563987	chr17	73696509	SAP30BP	NA	3		cg08095196	chr15	35047023	NA	NA	1		cg01306183	chr11	63057478	SLC22A10	NA	4
							cg18564898	chr18	75402380	NA	NA	3		cg08097755	chr7	100808488	VGF	Island	1		cg01346718	chr22	38713874	CSNK1E	S_Shore	4
							cg18627442	chr12	128899917	TMEM132C	Island	3		cg08108750	chr15	96889464	NA	NA	1		cg01391299	chr5	147648312	LOC102546294	NA	4
							cg18652327	chr13	94500648	GPC6-AS2	NA	3		cg08111446	chr20	61886079	FLJ16779	Island	1		cg01438056	chr15	90773570	CIB1	N_Shelf	4
							cg18720687	chr17	855312	NXN	NA	3		cg08113628	chr1	182570870	RGS16	N_Shelf	1		cg01479232	chr20	748992	SLC52A3	NA	4
							cg18760594	chr4	119557464	NA	NA	3		cg08120489	chr1	178819182	ANGPTL1	NA	1		cg01625222	chr6	159872297	NA	NA	4
							cg18811318	chr17	11458976	SHISA6	N_Shelf	3		cg08129583	chr2	127413367	NA	NA	1		cg01633363	chr17	79140589	AATK-AS1	S_Shore	4
							cg18838910	chr19	727148	PALM	N_Shore	3		cg08142344	chr1	110210699	GSTM2	Island	1		cg01635555	chr16	73101264	NA	NA	4
							cg18892446	chr5	73938574	NA	NA	3		cg08146483	chr1	75602412	LHX8	Island	1		cg01636582	chr11	844593	TSPAN4	S_Shore	4
							cg18915009	chr15	25514969	SNORD115-48	NA	3		cg08152546	chr13	112717207	NA	NA	1		cg01657995	chr6	31804883	C6orf48	S_Shelf	4
							cg18972584	chr15	25476056	SNORD115-33	NA	3		cg08153621	chr19	53561441	NA	NA	1		cg01668352	chr12	64482597	SRGAP1	NA	4
							cg19017142	chr2	64431245	LINC00309	NA	3		cg08167706	chr7	134144106	NA	NA	1		cg01754756	chr10	88728078	NA	NA	4
							cg19060371	chr13	46742722	LCP1	NA	3		cg08190928	chr6	106433985	NA	NA	1		cg01784327	chr4	1166755	NA	NA	4
							cg19095253	chr4	135248601	NA	NA	3		cg08200770	chr17	80723486	TBCD	NA	1		cg01789980	chr5	167743144	WWC1	NA	4
							cg19111265	chr7	143106537	EPHA1-AS1	NA	3		cg08234689	chr7	127910927	NA	NA	1		cg01791232	chr22	29469490	KREMEN1	Island	4
							cg19154438	chr19	45825730	CKM	N_Shore	3		cg08247587	chr14	38091400	NA	NA	1		cg01792430	chr2	29388414	CLIP4	NA	4
							cg19234983	chr1	211688020	NA	NA	3		cg08259925	chr5	63257813	HTR1A	Island	1		cg01800148	chr1	9130886	NA	NA	4
							cg19260329	chr1	159174076	ACKR1	NA	3		cg08264906	chr1	23197180	EPHB2	NA	1		cg01815912	chr16	2089851	NTHL1	S_Shore	4
							cg19317960	chr4	54452606	NA	NA	3		cg08272731	chr1	75602167	LHX8	Island	1		cg01866895	chr2	192543718	NABP1	S_Shore	4
							cg19331677	chr15	73735333	NA	NA	3		cg08274637	chr13	51417923	DLEU7-AS1	Island	1		cg01886855	chr21	43786997	NA	NA	4
							cg19479086	chr5	158602264	RNF145	NA	3		cg08279097	chr1	114455336	DCLRE1B	NA	1		cg01896341	chr7	2551513	NA	NA	4
							cg19486949	chr5	173430662	C5orf47	NA	3		cg08280383	chr16	20085358	NA	NA	1		cg01938476	chr12	7076853	PHB2	N_Shelf	4
							cg19548479	chr17	41363737	NA	NA	3		cg08287551	chr5	87955366	NA	NA	1		cg01971120	chr1	220132478	RNU5F-1	NA	4
							cg19582946	chr18	74518078	LOC100131655	S_Shelf	3		cg08297393	chr2	100937505	LONRF2	N_Shore	1		cg02037425	chr14	42662538	NA	NA	4
							cg19671331	chr8	143509438	NA	NA	3		cg08298091	chr11	10645996	MRVI1	NA	1		cg02077256	chr17	15133981	PMP22	NA	4
							cg19693158	chr19	56596642	NA	NA	3		cg08301572	chr19	23300243	ZNF730	S_Shore	1		cg02113214	chr7	137410625	DGKI	NA	4
							cg19747465	chr4	75174074	NA	NA	3		cg08324703	chr10	679514	DIP2C	Island	1		cg02140072	chr10	22536731	NA	NA	4
							cg19805943	chr2	85933069	NA	NA	3		cg08331313	chr5	151066460	SPARC	NA	1		cg02162453	chr6	44099650	TMEM63B	S_Shelf	4
							cg19869746	chr6	7107108	NA	NA	3		cg08362785	chr22	40814878	MKL1	Island	1		cg02184644	chr7	150677125	NA	NA	4
							cg19917530	chr2	133855847	MIR7853	NA	3		cg08378932	chr3	149191167	NA	NA	1		cg02345399	chr11	65195039	NA	NA	4
							cg19982230	chr17	27045302	NA	NA	3		cg08383160	chr2	17981519	NA	NA	1		cg02347113	chr2	101752032	TBC1D8	NA	4
							cg19990151	chr14	25900332	NA	NA	3		cg08404009	chr13	109793152	MYO16	Island	1		cg02395434	chr3	81604026	GBE1	NA	4
							cg19991458	chr15	67417651	SMAD3	NA	3		cg08413157	chr20	41818756	NA	NA	1		cg02446805	chr16	49053320	NA	NA	4
							cg19998151	chr11	267613	NA	NA	3		cg08417728	chr22	17850647	CECR2	Island	1		cg02465761	chr8	6735510	DEFB1	NA	4
							cg20026178	chr6	2768054	WRNIP1	S_Shore	3		cg08448701	chr20	21686282	NA	NA	1		cg02527881	chr3	46936655	PTH1R	N_Shelf	4
							cg20034617	chr9	140172277	NA	NA	3		cg08464190	chr16	49315302	CBLN1	Island	1		cg02570493	chr6	42089403	C6orf132	NA	4
							cg20054157	chr10	10837080	NA	NA	3		cg08475379	chr20	37302989	NA	NA	1		cg02589695	chr1	206730999	RASSF5	S_Shore	4
							cg20108855	chr7	2477278	NA	NA	3		cg08476595	chr9	115774505	NA	NA	1		cg02641676	chr8	42397764	SMIM19	S_Shore	4
							cg20120491	chr22	38965934	DMC1	Island	3		cg08478116	chr15	32933919	SCG5	NA	1		cg02684104	chr6	30698706	FLOT1	NA	4
							cg20161791	chr7	2558431	LFNG	Island	3		cg08482436	chr7	96647888	NA	NA	1		cg02799643	chr7	116139180	NA	NA	4
							cg20197814	chr2	197399559	HECW2	NA	3		cg08482531	chr10	8078127	NA	NA	1		cg02823783	chr12	124246919	NA	NA	4
							cg20214135	chr19	56369928	NLRP4	S_Shore	3		cg08490115	chr11	30038675	NA	NA	1		cg02836764	chr10	134499364	INPP5A	NA	4
							cg20223392	chr8	328499	FAM87A	NA	3		cg08499832	chr3	2553187	CNTN4	NA	1		cg02882530	chr4	776504	NA	NA	4
							cg20256009	chr1	153363020	S100A8	NA	3		cg08506113	chr6	31838664	SLC44A4	NA	1		cg02957185	chr1	161068781	KLHDC9	Island	4
							cg20317872	chr1	111743202	DENND2D	N_Shelf	3		cg08507422	chr7	1272512	NA	NA	1		cg02960488	chr3	178863507	LOC101928739	N_Shelf	4
							cg20340346	chr11	1250892	MUC5B	N_Shore	3		cg08516222	chr3	153840255	ARHGEF26	Island	1		cg02992311	chr19	39523626	NA	NA	4
							cg20365336	chr6	16986186	NA	NA	3		cg08536228	chr3	63264063	NA	NA	1		cg03081478	chr7	2773127	GNA12	N_Shore	4
							cg20375947	chr15	25454579	SNORD115-21	NA	3		cg08553437	chr4	122686456	PP12613	Island	1		cg03096107	chr16	2880149	NA	NA	4
							cg20426042	chr8	97778709	CPQ	NA	3		cg08580836	chr5	150284448	ZNF300	Island	1		cg03188976	chr7	134443864	NA	NA	4
							cg20451455	chr1	3449825	MEGF6	S_Shore	3		cg08583277	chr16	89439933	ANKRD11	S_Shore	1		cg03302259	chr19	11689855	NA	NA	4
							cg20506037	chr18	46500830	NA	NA	3		cg08605326	chr17	50237401	NA	NA	1		cg03336402	chr7	133662267	EXOC4	NA	4
							cg20513777	chr2	238533299	NA	NA	3		cg08614638	chr11	65685108	C11orf68	Island	1		cg03482973	chr13	112756120	NA	NA	4
							cg20527373	chr12	57351732	NA	NA	3		cg08636083	chr1	149785211	HIST2H3D	Island	1		cg03527077	chr7	158059704	PTPRN2	N_Shore	4
							cg20539811	chr5	11069069	CTNND2	NA	3		cg08636191	chr7	54900829	NA	NA	1		cg03548857	chr19	35940174	NA	NA	4
							cg20583488	chr2	5634459	NA	NA	3		cg08640634	chr6	108486450	NA	NA	1		cg03704673	chr17	4692287	GLTPD2	Island	4
							cg20596543	chr8	103794922	NA	NA	3		cg08643131	chr19	1356150	MUM1	S_Shore	1		cg03741862	chr17	63225392	NA	NA	4
							cg20611272	chr8	103548145	NA	NA	3		cg08643646	chr10	128487557	NA	NA	1		cg03752628	chr1	117453510	PTGFRN	S_Shore	4
							cg20616821	chr1	114218186	MAGI3	NA	3		cg08663552	chr17	20755508	NA	NA	1		cg03760919	chr8	93103361	NA	NA	4
							cg20650545	chr19	39826677	GMFG	NA	3		cg08667600	chr3	29623882	RBMS3	NA	1		cg03783925	chr10	71210704	NA	NA	4
							cg20660802	chr5	55041	NA	NA	3		cg08669010	chr11	63676370	MARK2	Island	1		cg03962217	chr7	154796431	PAXIP1-AS1	S_Shore	4
							cg20704530	chr1	57265449	C1orf168	NA	3		cg08684511	chr5	177890047	COL23A1	NA	1		cg04008913	chr3	43327465	NA	NA	4
							cg20731529	chr2	200296767	SATB2	NA	3		cg08688773	chr10	23461301	NA	NA	1		cg04084786	chr10	27609163	NA	NA	4
							cg20745419	chr1	151696417	RIIAD1	S_Shelf	3		cg08689929	chr19	41310517	EGLN2	S_Shelf	1		cg04115878	chr12	131124403	NA	NA	4
							cg20746482	chr3	55517496	WNT5A	N_Shore	3		cg08690412	chr3	9240454	SRGAP3	NA	1		cg04208434	chr3	129513427	TMCC1	NA	4
							cg20784591	chr7	99972461	PILRA	NA	3		cg08714590	chr7	90895894	FZD1	Island	1		cg04296203	chr2	242985752	LINC01237	N_Shore	4
							cg20799268	chr8	142275649	NA	NA	3		cg08718293	chr1	10399783	KIF1B	NA	1		cg04309194	chr5	1201629	NA	NA	4
							cg20846728	chr2	1843184	MYT1L	S_Shore	3		cg08721491	chr6	31937968	DXO	N_Shore	1		cg04321823	chr14	60794381	NA	NA	4
							cg20911180	chr11	76411795	GUCY2EP	NA	3		cg08734623	chr11	65393298	PCNXL3	NA	1		cg04353171	chr6	30698729	FLOT1	NA	4
							cg21024422	chr14	104992417	NA	NA	3		cg08734918	chr6	94129481	NA	NA	1		cg04425005	chr4	146783253	ZNF827	NA	4
							cg21028946	chr20	34680004	NA	NA	3		cg08746496	chr15	89765045	NA	NA	1		cg04452095	chr17	75315868	2009-09-01	NA	4
							cg21037943	chr8	854013	ERICH1-AS1	S_Shelf	3		cg08748098	chr16	79095641	WWOX	NA	1		cg04506728	chr16	53407722	LOC102723373	Island	4
							cg21061994	chr2	866867	NA	NA	3		cg08758352	chr17	46205147	NA	NA	1		cg04508312	chr22	46278857	NA	NA	4
							cg21063275	chr15	22466195	NA	NA	3		cg08762628	chr15	79143574	NA	NA	1		cg04531704	chr6	27125388	NA	NA	4
							cg21074656	chr11	134284116	NA	NA	3		cg08788438	chr11	63870619	MACROD1	NA	1		cg04557423	chr8	128494728	NA	NA	4
							cg21150026	chr2	207904284	NA	NA	3		cg08791347	chr10	13831250	FRMD4A	NA	1		cg04573078	chr14	105154994	NA	NA	4
							cg21170304	chr9	138879603	NA	NA	3		cg08823182	chr1	153514482	NA	NA	1		cg04573500	chr17	55444427	MSI2	NA	4
							cg21206234	chr7	57076951	NA	NA	3		cg08840847	chr6	26758238	NA	NA	1		cg04589761	chr3	186022299	DGKG	NA	4
							cg21211480	chr17	41363774	NA	NA	3		cg08845028	chr4	26491963	CCKAR	NA	1		cg04624228	chr8	38411598	NA	NA	4
							cg21222178	chr19	17759409	UNC13A	Island	3		cg08847856	chr2	106184698	NA	NA	1		cg04638766	chr4	3681623	NA	NA	4
							cg21229482	chr9	139081755	NA	NA	3		cg08848988	chr17	80554808	FOXK2	Island	1		cg04641860	chr10	43891547	HNRNPF	Island	4
							cg21234032	chr6	143607364	AIG1	NA	3		cg08855504	chr4	52924627	SPATA18	NA	1		cg04717045	chr11	69468789	CCND1	N_Shore	4
							cg21237959	chr14	90967496	NA	NA	3		cg08862479	chr5	177889945	COL23A1	NA	1		cg04892437	chr1	231737901	LINC00582	NA	4
							cg21253392	chr15	25475833	SNORD115-21	NA	3		cg08870743	chr21	34398199	NA	NA	1		cg04892651	chr1	111006966	NA	NA	4
							cg21320123	chr7	153897058	NA	NA	3		cg08902698	chr19	1271174	CIRBP	S_Shore	1		cg04926380	chr11	44213376	EXT2	NA	4
							cg21357088	chr10	133357329	NA	NA	3		cg08959094	chr16	88186048	NA	NA	1		cg04975519	chr7	156436023	RNF32	S_Shelf	4
							cg21368566	chr2	236568913	AGAP1	NA	3		cg08965685	chr12	656757	B4GALNT3	NA	1		cg05006942	chr16	69776039	NOB1	N_Shore	4
							cg21404063	chr17	72957135	HID1	NA	3		cg08979319	chr6	100896055	SIM1	Island	1		cg05063895	chr16	2073518	NA	NA	4
							cg21527708	chr1	111822043	NA	NA	3		cg08992872	chr8	91095058	CALB1	NA	1		cg05067377	chr16	88330953	NA	NA	4
							cg21620535	chr11	17297732	NA	NA	3		cg08999915	chr3	44727106	NA	NA	1		cg05084525	chr8	130389960	NA	NA	4
							cg21672292	chr8	145025128	PLEC	Island	3		cg09010067	chr17	30821827	MYO1D	N_Shore	1		cg05118916	chr1	55505063	NA	NA	4
							cg21719626	chr13	99047355	FARP1	NA	3		cg09011231	chr2	133015670	NA	NA	1		cg05132999	chr1	51796987	NA	NA	4
							cg21722170	chr6	31977443	NA	NA	3		cg09055743	chr5	152069274	LINC01470	NA	1		cg05178291	chr11	18287689	NA	NA	4
							cg21768664	chr2	503383	NA	NA	3		cg09059319	chr8	99986175	NA	NA	1		cg05245346	chr11	23248277	NA	NA	4
							cg21780711	chr5	122765476	NA	NA	3		cg09085216	chr1	204329081	NA	NA	1		cg05256304	chr11	116969870	NA	NA	4
							cg21873674	chr3	13689339	NA	NA	3		cg09135551	chr10	63212862	TMEM26	Island	1		cg05284276	chr10	47080824	NA	NA	4
							cg21924472	chr4	139600734	NA	NA	3		cg09146197	chr10	118033581	NA	NA	1		cg05311180	chr2	217301204	SMARCAL1	NA	4
							cg21945686	chr7	57084268	NA	NA	3		cg09160776	chr4	56659924	NA	NA	1		cg05312104	chr11	19402066	NA	NA	4
							cg21977075	chr17	65040527	NA	NA	3		cg09163921	chr17	80066134	CCDC57	NA	1		cg05337753	chr17	75373407	2009-09-01	S_Shelf	4
							cg22010774	chr19	38956915	RYR1	Island	3		cg09169953	chr4	111555102	NA	NA	1		cg05355436	chr10	63520873	C10orf107	NA	4
							cg22026918	chr15	70552251	NA	NA	3		cg09182138	chr1	156612436	BCAN	Island	1		cg05430989	chr3	133749309	NA	NA	4
							cg22054793	chr7	107305824	SLC26A4	S_Shelf	3		cg09193791	chr11	117740722	FXYD6	NA	1		cg05505961	chr17	66375071	ARSG	NA	4
							cg22089361	chr17	52600604	NA	NA	3		cg09195868	chr10	34097528	NA	NA	1		cg05539265	chr2	102717438	NA	NA	4
							cg22146612	chr6	17715219	NA	NA	3		cg09222023	chr3	138669322	FOXL2NB	Island	1		cg05580991	chr8	97185039	NA	NA	4
							cg22276528	chr7	56879101	NA	NA	3		cg09234672	chr16	51187750	NA	NA	1		cg05686467	chr11	124789005	NA	NA	4
							cg22321318	chr7	157294388	NA	NA	3		cg09236176	chr17	77179455	RBFOX3	Island	1		cg05694563	chr17	17465224	PEMT	Island	4
							cg22361816	chr6	33141798	COL11A2	NA	3		cg09238801	chr14	74179101	PNMA1	N_Shore	1		cg05701590	chr1	6086483	KCNAB2	Island	4
							cg22367310	chr2	241856114	NA	NA	3		cg09238899	chr19	10531980	NA	NA	1		cg05716270	chr16	1138344	C1QTNF8	N_Shore	4
							cg22370524	chr2	41924786	NA	NA	3		cg09242181	chr11	46940517	NA	NA	1		cg05726758	chr16	88448456	NA	NA	4
							cg22389317	chr2	1893090	MYT1L	N_Shelf	3		cg09246103	chr1	8456466	RERE	NA	1		cg05819150	chr11	101980380	NA	NA	4
							cg22392700	chr2	3149620	NA	NA	3		cg09257332	chr19	36909913	NA	NA	1		cg05832509	chr7	99515080	TRIM4	N_Shore	4
							cg22405226	chr6	82616606	NA	NA	3		cg09260089	chr10	134599860	NA	NA	1		cg05849676	chr12	10171151	LOC102724020	NA	4
							cg22413749	chr7	62693610	NA	NA	3		cg09267056	chr1	90410109	NA	NA	1		cg05867134	chr16	31009035	STX1B	Island	4
							cg22425359	chr5	2415878	NA	NA	3		cg09271157	chr10	122217376	PPAPDC1A	Island	1		cg05986956	chr7	2720577	AMZ1	S_Shore	4
							cg22478317	chr2	110271930	NA	NA	3		cg09276451	chr16	4421603	CORO7	N_Shore	1		cg06062187	chr5	5494730	NA	NA	4
							cg22495124	chr17	64873528	CACNG5	NA	3		cg09277376	chr1	47899676	FOXD2-AS1	Island	1		cg06154597	chr4	924812	GAK	N_Shore	4
							cg22495968	chr2	5622155	NA	NA	3		cg09296942	chr4	99430524	TSPAN5	NA	1		cg06185532	chr16	72987360	ZFHX3	NA	4
							cg22500261	chr22	28065785	NA	NA	3		cg09317554	chr4	151505084	MAB21L2	Island	1		cg06197377	chr1	55505061	NA	NA	4
							cg22505898	chr12	58136214	NA	NA	3		cg09321400	chr16	55690443	SLC6A2	Island	1		cg06365016	chr12	130821453	NA	NA	4
							cg22562591	chr8	82002977	PAG1	NA	3		cg09328444	chr6	169901471	WDR27	NA	1		cg06395167	chr1	1268243	TAS1R3	Island	4
							cg22603092	chr1	248084704	OR2T8	NA	3		cg09330153	chr10	23983111	NA	NA	1		cg06428196	chr2	19338174	NA	NA	4
							cg22623649	chr8	99179021	NA	NA	3		cg09334629	chr17	81033740	NA	NA	1		cg06447799	chr8	144965915	NA	NA	4
							cg22627353	chr19	34159743	NA	NA	3		cg09339219	chr17	42635789	FZD2	Island	1		cg06500792	chr2	65006618	NA	NA	4
							cg22678398	chr3	152884214	RAP2B	S_Shelf	3		cg09341020	chr17	2319855	METTL16	NA	1		cg06538549	chr10	33244887	ITGB1	N_Shore	4
							cg22678436	chr12	129189745	TMEM132C	Island	3		cg09341491	chr16	50707795	SNX20	Island	1		cg06591185	chr2	241395313	PP14571	Island	4
							cg22729539	chr12	122519119	MLXIP	S_Shore	3		cg09354556	chr3	47051341	NA	NA	1		cg06601071	chr16	85525842	NA	NA	4
							cg22730004	chr1	158656718	NA	NA	3		cg09374838	chr7	149578384	NA	NA	1		cg06631310	chr12	58013324	LOC101927583	Island	4
							cg22749855	chr17	76353952	SOCS3	N_Shore	3		cg09382127	chr5	3592466	NA	NA	1		cg06644051	chr7	100816459	NAT16	Island	4
							cg22786090	chr4	71381880	NA	NA	3		cg09384610	chr12	113229534	NA	NA	1		cg06649737	chr1	161068715	KLHDC9	Island	4
							cg22791045	chr11	133403793	NA	NA	3		cg09399801	chr15	34874183	NA	NA	1		cg06689816	chr5	158639111	NA	NA	4
							cg22797644	chr6	34206491	HMGA1	S_Shore	3		cg09415955	chr1	10709885	CASZ1	S_Shore	1		cg06744119	chr10	88730599	ADIRF	Island	4
							cg22807187	chr15	25474743	SNORD115-21	NA	3		cg09442654	chr8	53477881	FAM150A	Island	1		cg06806214	chr16	87392029	FBXO31	NA	4
							cg22807732	chr12	97700158	NA	NA	3		cg09457245	chr12	54778750	NA	NA	1		cg06817454	chr1	48360454	TRABD2B	NA	4
							cg22831949	chr7	158103493	PTPRN2	Island	3		cg09461792	chr7	17055230	NA	NA	1		cg06817539	chr4	166131638	KLHL2	S_Shelf	4
							cg22850451	chr19	17829496	NA	NA	3		cg09504320	chr1	157164796	NA	NA	1		cg06919312	chr12	64474195	SRGAP1	NA	4
							cg22860917	chr2	38919351	GALM	NA	3		cg09521703	chr19	55944864	SHISA7	Island	1		cg06943141	chr10	24527929	KIAA1217	NA	4
							cg22877366	chr1	12107668	NA	NA	3		cg09528449	chr8	144241120	LY6H	Island	1		cg07202479	chr1	159174162	ACKR1	NA	4
							cg22878054	chr11	99397252	CNTN5	NA	3		cg09549813	chr16	4587862	CDIP1	Island	1		cg07347092	chr12	124246927	NA	NA	4
							cg22939709	chr22	31498218	SMTN	N_Shelf	3		cg09563216	chr1	150255241	CIART	S_Shore	1		cg07372500	chr5	177367013	NA	NA	4
							cg23021584	chr12	124876101	NCOR2	S_Shelf	3		cg09584358	chr17	14201680	NA	NA	1		cg07396817	chr3	185453355	IGF2BP2	NA	4
							cg23036204	chr19	51684636	LOC101928517	N_Shore	3		cg09595275	chr4	26442578	NA	NA	1		cg07397493	chr11	2011312	NA	NA	4
							cg23090046	chr14	104094619	NA	NA	3		cg09614814	chr16	311149	ITFG3	NA	1		cg07412079	chr18	33766607	NA	NA	4
							cg23130010	chr6	29855462	NA	NA	3		cg09623845	chr3	3843887	LRRN1	S_Shore	1		cg07438888	chr14	34529890	NA	NA	4
							cg23227824	chr12	103980017	NA	NA	3		cg09636202	chr7	56243297	NA	NA	1		cg07440264	chr11	33744977	CD59	NA	4
							cg23230554	chr11	66335282	CTSF	N_Shore	3		cg09676860	chr2	130737664	RAB6C	Island	1		cg07441143	chr8	143824001	NA	NA	4
							cg23275064	chr2	3749979	ALLC	N_Shore	3		cg09681877	chr5	113391671	NA	NA	1		cg07528209	chr2	121549725	NA	NA	4
							cg23275764	chr17	21561942	NA	NA	3		cg09703679	chr5	3592464	NA	NA	1		cg07567308	chr20	3149320	LZTS3	S_Shore	4
							cg23289024	chr14	102554846	NA	NA	3		cg09715768	chr13	114202537	TMCO3	N_Shore	1		cg07611626	chr8	139784450	COL22A1	NA	4
							cg23354764	chr20	62818793	MYT1	Island	3		cg09755872	chr7	23245557	NA	NA	1		cg07702888	chr1	156338793	NA	NA	4
							cg23406509	chr17	31479452	ASIC2	NA	3		cg09763790	chr11	124806173	HEPACAM	NA	1		cg07763737	chr15	74956220	EDC3	NA	4
							cg23447239	chr7	157697628	PTPRN2	S_Shelf	3		cg09764761	chr17	44105544	MAPT	NA	1		cg07773769	chr3	52280329	PPM1M	S_Shore	4
							cg23516121	chr15	75551123	GOLGA6C	NA	3		cg09797337	chr13	112709538	NA	NA	1		cg07964219	chr21	46847898	NA	NA	4
							cg23642827	chr10	98751284	NA	NA	3		cg09799714	chr11	119056710	PDZD3	NA	1		cg07965633	chr3	45120649	NA	NA	4
							cg23667759	chr11	134632869	NA	NA	3		cg09803262	chr7	96622608	DLX6-AS1	NA	1		cg07985864	chr1	10757892	CASZ1	Island	4
							cg23680787	chr14	104824167	NA	NA	3		cg09803764	chr7	107572753	LAMB1	NA	1		cg07994696	chr16	11680075	LITAF	Island	4
							cg23814365	chr13	36429936	MIR548F5	NA	3		cg09824023	chr12	52283224	ANKRD33	NA	1		cg08003353	chr13	31407120	NA	NA	4
							cg23836163	chr2	157393600	GPD2	NA	3		cg09837648	chr3	48466751	PLXNB1	N_Shelf	1		cg08074820	chr20	2733358	EBF4	Island	4
							cg23912081	chr2	4156091	NA	NA	3		cg09838217	chr5	179770299	GFPT2	NA	1		cg08079376	chr16	65700026	NA	NA	4
							cg23939096	chr5	1555791	NA	NA	3		cg09841488	chr4	175750527	NA	NA	1		cg08186900	chr6	30182518	NA	NA	4
							cg23984080	chr1	3659702	NA	NA	3		cg09860047	chr2	227734267	RHBDD1	NA	1		cg08218944	chr8	49731668	NA	NA	4
							cg23986375	chr8	144155292	NA	NA	3		cg09864245	chr11	33746426	CD59	NA	1		cg08266168	chr13	113760006	NA	NA	4
							cg24008544	chr17	41363899	TMEM106A	Island	3		cg09868299	chr11	69259957	NA	NA	1		cg08302650	chr8	145750040	LRRC14	Island	4
							cg24117185	chr5	1858105	NA	NA	3		cg09878914	chr6	31507316	DDX39B	N_Shelf	1		cg08351710	chr11	67016119	KDM2A	N_Shore	4
							cg24130739	chr3	39323221	NA	NA	3		cg09890930	chr12	56149396	NA	NA	1		cg08408668	chr19	1173241	SBNO2	Island	4
							cg24138234	chr20	2276503	NA	NA	3		cg09918077	chr14	77467225	NA	NA	1		cg08412188	chr7	74074356	GTF2I	S_Shore	4
							cg24194279	chr2	40845989	NA	NA	3		cg09927251	chr2	1886105	MYT1L	NA	1		cg08425229	chr1	3470175	MEGF6	NA	4
							cg24251942	chr15	88576320	NTRK3	NA	3		cg09935989	chr10	133921266	JAKMIP3	NA	1		cg08457158	chr1	41367714	NA	NA	4
							cg24288581	chr11	117376331	DSCAML1	NA	3		cg09957386	chr7	134144062	NA	NA	1		cg08464177	chr8	143625597	BAI1	N_Shore	4
							cg24314434	chr19	5851762	LOC101928844	NA	3		cg09957504	chr8	8742058	MFHAS1	NA	1		cg08478672	chr8	129374295	NA	NA	4
							cg24523685	chr21	36062813	CLIC6	NA	3		cg09962458	chr14	72178358	SIPA1L1	NA	1		cg08500171	chr6	31590674	PRRC2A	S_Shore	4
							cg24539599	chr5	112824920	NA	NA	3		cg09985560	chr6	33358866	NA	NA	1		cg08629856	chr10	132913153	TCERG1L	NA	4
							cg24641737	chr1	111743271	DENND2D	N_Shelf	3		cg09986292	chr4	13525605	NA	NA	1		cg08640466	chr6	35153213	NA	NA	4
							cg24701725	chr14	106054535	NA	NA	3		cg09994356	chr20	42875779	NA	NA	1		cg08688907	chr5	159890925	NA	NA	4
							cg24734347	chr22	49564133	NA	NA	3		cg09999348	chr2	46398848	PRKCE	NA	1		cg08744726	chr7	149323101	NA	NA	4
							cg24772760	chr5	26669797	NA	NA	3		cg10004079	chr17	26372530	NLK	S_Shelf	1		cg08807892	chr2	162101083	LOC101929512	N_Shore	4
							cg24779831	chr2	2799370	NA	NA	3		cg10012059	chr19	4327106	STAP2	Island	1		cg08863939	chr2	172067553	NA	NA	4
							cg24860560	chr8	143057294	NA	NA	3		cg10013716	chr3	179168760	GNB4	Island	1		cg08929002	chr6	108496991	NR2E1	Island	4
							cg24889949	chr19	58551920	ZSCAN1	N_Shelf	3		cg10021878	chr1	207669922	CR1	Island	1		cg09051513	chr11	824257	PNPLA2	Island	4
							cg24906819	chr8	8231531	SGK223	NA	3		cg10023530	chr18	11148783	NA	NA	1		cg09089118	chr7	82501	NA	NA	4
							cg24940138	chr17	41363741	NA	NA	3		cg10029186	chr4	174430771	NA	NA	1		cg09147024	chr6	169272165	NA	NA	4
							cg24998754	chr5	26669882	NA	NA	3		cg10037494	chr11	2161135	NA	NA	1		cg09166519	chr12	103344414	NA	NA	4
							cg25021681	chr7	63225198	NA	NA	3		cg10047595	chr5	15500913	FBXL7	Island	1		cg09197075	chr16	11769691	SNN	NA	4
							cg25054821	chr12	119216236	NA	NA	3		cg10055566	chr6	28227220	NKAPL	Island	1		cg09244071	chr7	101768746	CUX1	NA	4
							cg25133376	chr7	73392981	NA	NA	3		cg10071275	chr20	62795830	MYT1	NA	1		cg09244872	chr12	100867409	NA	NA	4
							cg25175654	chr17	80309275	NA	NA	3		cg10082589	chr2	192712920	NA	NA	1		cg09317128	chr4	56265301	TMEM165	S_Shelf	4
							cg25337513	chr17	78800631	RPTOR	S_Shore	3		cg10085203	chr13	60324675	NA	NA	1		cg09376583	chr16	88111425	NA	NA	4
							cg25349820	chr22	25346354	NA	NA	3		cg10094616	chr8	53478023	NA	NA	1		cg09459581	chr2	173685275	RAPGEF4	NA	4
							cg25380464	chr6	52923340	ICK	N_Shelf	3		cg10111115	chr3	73674146	PDZRN3-AS1	Island	1		cg09464268	chr17	32266	NA	NA	4
							cg25398315	chr8	135938022	NA	NA	3		cg10135483	chr6	87647527	HTR1E	Island	1		cg09525295	chr7	93906316	NA	NA	4
							cg25413342	chr13	30613228	NA	NA	3		cg10140114	chr20	45142258	NA	NA	1		cg09558281	chr4	27102927	NA	NA	4
							cg25503410	chr5	17181737	LOC285696	NA	3		cg10148419	chr10	134801678	NA	NA	1		cg09565111	chr13	26545823	ATP8A2	NA	4
							cg25552843	chr10	106088702	ITPRIP	NA	3		cg10157208	chr19	13112449	NFIX	Island	1		cg09579081	chr15	81109237	CEMIP	NA	4
							cg25575984	chr20	31647993	BPIFB3	NA	3		cg10158280	chr17	30954650	MYO1D	NA	1		cg09740450	chr12	125223650	NA	NA	4
							cg25595388	chr5	2684004	NA	NA	3		cg10170504	chr7	130698652	NA	NA	1		cg09744397	chr15	102265293	NA	NA	4
							cg25653947	chr8	144443217	NA	NA	3		cg10171448	chr10	134599841	NA	NA	1		cg09775238	chr16	86580410	MTHFSD	NA	4
							cg25668426	chr8	21975084	HR	NA	3		cg10196720	chr4	134069593	LOC101927359	Island	1		cg09780964	chr16	89119135	NA	NA	4
							cg25688633	chr15	25414724	NA	NA	3		cg10224098	chr1	44873229	RNF220	Island	1		cg09784307	chr15	75248768	RPP25	Island	4
							cg25699759	chr15	88576311	NTRK3	NA	3		cg10227327	chr14	62584037	NA	NA	1		cg09811127	chr1	2284501	MORN1	NA	4
							cg25728388	chr1	204978274	NFASC	NA	3		cg10241484	chr16	62070219	CDH8	Island	1		cg09820729	chr1	12039712	NA	NA	4
							cg25756470	chr22	37256947	NA	NA	3		cg10253847	chr6	28227085	NKAPL	Island	1		cg09851528	chr11	117778029	TMPRSS13	NA	4
							cg25801113	chr15	45476975	SHF	N_Shelf	3		cg10280347	chr10	122217069	PPAPDC1A	Island	1		cg10016608	chr17	34079665	GAS2L2	NA	4
							cg25819027	chr7	6443295	RAC1	S_Shore	3		cg10292855	chr16	8807018	ABAT	NA	1		cg10078335	chr2	241535845	CAPN10	Island	4
							cg25957300	chr11	129907095	NA	NA	3		cg10311806	chr10	7708670	ITIH5	NA	1		cg10255535	chr2	114309283	NA	NA	4
							cg26089056	chr12	132697149	NA	NA	3		cg10327400	chr14	42075406	NA	NA	1		cg10266121	chr10	97020570	PDLIM1	NA	4
							cg26155983	chr14	65410145	CHURC1-FNTB	NA	3		cg10334741	chr11	128321749	NA	NA	1		cg10307052	chr17	21065542	DHRS7B	NA	4
							cg26170660	chr6	28493601	NA	NA	3		cg10358533	chr19	34114209	NA	NA	1		cg10327769	chr17	43340243	NA	NA	4
							cg26191447	chr2	191656418	NA	NA	3		cg10369955	chr12	132865474	NA	NA	1		cg10362613	chr8	19177170	SH2D4A	NA	4
							cg26191471	chr12	109724711	FOXN4	NA	3		cg10407489	chr4	1043616	NA	NA	1		cg10395448	chr13	20805895	NA	NA	4
							cg26212328	chr12	46767665	NA	NA	3		cg10408284	chr17	48912327	NA	NA	1		cg10502324	chr12	76372038	NA	NA	4
							cg26233866	chr1	44727284	ERI3	NA	3		cg10418524	chr2	176956678	NA	NA	1		cg10518264	chr6	32909440	NA	NA	4
							cg26236329	chr11	57200325	NA	NA	3		cg10449409	chr11	34533294	ELF5	NA	1		cg10518572	chr11	65560635	OVOL1	NA	4
							cg26247508	chr10	82299669	SH2D4B	S_Shelf	3		cg10453419	chr15	101991560	PCSK6	NA	1		cg10531104	chr6	169235025	NA	NA	4
							cg26255254	chr14	96375919	TUNAR	NA	3		cg10453719	chr4	165305050	NA	NA	1		cg10573932	chr20	17549697	NA	NA	4
							cg26286937	chr14	19625820	NA	NA	3		cg10469297	chr11	63871243	MACROD1	NA	1		cg10601159	chr2	242557507	THAP4	NA	4
							cg26308506	chr14	106133799	NA	NA	3		cg10486098	chr1	147826960	NBPF8	S_Shore	1		cg10654584	chr17	77114640	RBFOX3	NA	4
							cg26345203	chr14	23005866	NA	NA	3		cg10486998	chr18	74961787	NA	NA	1		cg10655396	chr19	1077244	HMHA1	N_Shelf	4
							cg26356169	chr2	91873076	NA	NA	3		cg10506742	chr16	4605312	NA	NA	1		cg10718608	chr17	19438221	SLC47A1	S_Shore	4
							cg26431815	chr8	668053	ERICH1	S_Shelf	3		cg10511850	chr1	76540999	ST6GALNAC3	S_Shore	1		cg10800464	chr12	109162641	NA	NA	4
							cg26570830	chr16	23383339	SCNN1B	NA	3		cg10514097	chr16	86544787	FOXF1	Island	1		cg10881616	chr17	27073614	TRAF4	S_Shelf	4
							cg26697065	chr16	30456379	SEPHS2	N_Shore	3		cg10531725	chr17	45924888	SP6	Island	1		cg10914292	chr5	67746210	NA	NA	4
							cg26697517	chr16	88152986	NA	NA	3		cg10543574	chr8	9763159	NA	NA	1		cg11183935	chr17	80733167	TBCD	NA	4
							cg26733224	chr20	61675505	LINC01056	Island	3		cg10574499	chr16	67918754	NA	NA	1		cg11302401	chr6	6688847	NA	NA	4
							cg26746573	chr16	85176646	LOC400548	NA	3		cg10580626	chr10	680352	DIP2C	S_Shore	1		cg11356398	chr10	133783182	BNIP3	NA	4
							cg26854096	chr20	23728814	CST1	NA	3		cg10581650	chr10	100155032	MIR1287	NA	1		cg11405475	chr1	203830200	NA	NA	4
							cg26882487	chr17	77375807	RBFOX3	NA	3		cg10582860	chr2	55347991	NA	NA	1		cg11435466	chr11	60738032	NA	NA	4
							cg26913850	chr5	3093712	NA	NA	3		cg10583000	chr2	98963134	CNGA3	Island	1		cg11498228	chr8	1895431	ARHGEF10	S_Shore	4
							cg26927634	chr16	89004858	CBFA2T3	N_Shore	3		cg10636490	chr3	149687315	PFN2	N_Shore	1		cg11558474	chr9	74382743	TMEM2	N_Shore	4
							cg26940328	chr17	11148412	SHISA6	S_Shelf	3		cg10705541	chr20	45141911	ZNF334	N_Shore	1		cg11784887	chr8	8729819	MFHAS1	NA	4
							cg26994377	chr4	140579069	NA	NA	3		cg10721834	chr19	22990066	NA	NA	1		cg11799650	chr1	15573621	NA	NA	4
							cg27026202	chr2	235200560	NA	NA	3		cg10736330	chr13	99960957	UBAC2	NA	1		cg11816566	chr1	21050526	SH2D5	NA	4
							cg27041619	chr6	164172504	NA	NA	3		cg10751726	chr2	132121314	WTH3DI	Island	1		cg11930274	chr10	74879093	NUDT13	NA	4
							cg27055365	chr1	117689356	VTCN1	NA	3		cg10755235	chr14	60974039	NA	NA	1		cg12046882	chr1	66824988	PDE4B	NA	4
							cg27072212	chr16	89901087	SPIRE2	Island	3		cg10767216	chr7	130130187	MESTIT1	N_Shore	1		cg12107466	chr10	106346105	NA	NA	4
							cg27084781	chr3	73734568	NA	NA	3		cg10767350	chr8	50822476	NA	NA	1		cg12118504	chr6	33265393	RGL2	N_Shore	4
							cg27177839	chr14	105635769	NA	NA	3		cg10789281	chr12	81471882	ACSS3	Island	1		cg12269394	chr1	205011999	NA	NA	4
							cg27178093	chr10	134188806	LRRC27	NA	3		cg10790698	chr19	18539756	SSBP4	N_Shore	1		cg12338214	chr10	133783113	BNIP3	NA	4
							cg27203351	chr6	167709720	UNC93A	NA	3		cg10804656	chr10	22623460	NA	NA	1		cg12359001	chr7	1576765	MAFK	S_Shore	4
							cg27228272	chr2	127772338	NA	NA	3		cg10806820	chr3	48699090	CELSR3	Island	1		cg12386061	chr3	37906586	CTDSPL	S_Shelf	4
							cg27235315	chr1	223853928	NA	NA	3		cg10811045	chr2	91635283	NA	NA	1		cg12399224	chr20	62383456	ZBTB46	Island	4
							cg27307975	chr15	58797839	LIPC	NA	3		cg10815420	chr8	105599835	LRP12	N_Shore	1		cg12464638	chr11	844400	TSPAN4	S_Shore	4
							cg27316026	chr17	38859976	KRT24	NA	3		cg10817855	chr7	99019985	ATP5J2-PTCD1	S_Shelf	1		cg12529273	chr4	54458246	NA	NA	4
							cg27404606	chr20	3747579	C20orf27	N_Shore	3		cg10821845	chr8	144241104	LY6H	Island	1		cg12536028	chr4	187148688	KLKB1	NA	4
							cg27435133	chr16	89034778	CBFA2T3	S_Shore	3		cg10863741	chr4	122686038	PP12613	Island	1		cg12559197	chr5	76654783	PDE8B	NA	4
							cg27513339	chr3	9904903	NA	NA	3		cg10864319	chr2	164593498	NA	NA	1		cg12640305	chr17	80278279	NA	NA	4
							cg27524460	chr19	14586840	NA	NA	3		cg10888281	chr2	65302557	CEP68	NA	1		cg12701088	chr13	113639718	NA	NA	4
							cg27559224	chr1	34329348	HMGB4	NA	3		cg10906602	chr3	33259920	SUSD5	Island	1		cg12855851	chr6	41715185	NA	NA	4
							cg27566812	chr1	161429279	NA	NA	3		cg10922935	chr17	78452048	NA	NA	1		cg12902896	chr3	37987838	CTDSPL	NA	4
							cg27585074	chr19	1947960	CSNK1G2	Island	3		cg10931190	chr5	110406506	NA	NA	1		cg12930392	chr3	196481615	PAK2	NA	4
							cg27640064	chr7	4752983	FOXK1	NA	3		cg10943359	chr4	165304531	NA	NA	1		cg13144143	chr14	64565145	SYNE2	NA	4
							cg27653134	chr12	8975309	A2ML1	NA	3		cg10963218	chr1	153600762	NA	NA	1		cg13170443	chr2	48755207	NA	NA	4
							cg00007426	chr2	240404782	NA	NA	2		cg10983208	chr10	73848320	SPOCK2	S_Shore	1		cg13235717	chr1	27188505	NA	NA	4
							cg00017062	chr15	70669548	NA	NA	2		cg10987624	chr1	182995719	LAMC1	S_Shelf	1		cg13318121	chr8	82192777	FABP5	Island	4
							cg00022900	chr8	94143534	NA	NA	2		cg11032810	chr4	141057042	MAML3	NA	1		cg13329862	chr6	30850876	NA	NA	4
							cg00023411	chr2	72126422	NA	NA	2		cg11033273	chr11	35966115	LDLRAD3	Island	1		cg13378781	chr5	177853642	COL23A1	NA	4
							cg00025347	chr8	42359992	SLC20A2	NA	2		cg11055493	chr10	94451351	HHEX	Island	1		cg13411229	chr8	143823898	NA	NA	4
							cg00028598	chr15	27128633	GABRA5	Island	2		cg11063110	chr7	129985205	CPA5	NA	1		cg13452588	chr7	130910546	NA	NA	4
							cg00033304	chr3	185302692	NA	NA	2		cg11065015	chr20	327170	NA	NA	1		cg13473274	chr11	109460118	NA	NA	4
							cg00043005	chr19	2227429	DOT1L	Island	2		cg11089489	chr14	37124313	NA	NA	1		cg13483797	chr9	132431581	PRRX2	S_Shelf	4
							cg00055771	chr5	144510462	NA	NA	2		cg11101926	chr17	32483711	ASIC2	N_Shore	1		cg13528145	chr6	45609088	NA	NA	4
							cg00059459	chr1	8343575	NA	NA	2		cg11122009	chr17	63554536	AXIN2	N_Shore	1		cg13537774	chr9	84088338	NA	NA	4
							cg00067414	chr6	151188081	MTHFD1L	Island	2		cg11144753	chr14	103740065	NA	NA	1		cg13577505	chr22	50706248	MAPK11	Island	4
							cg00112314	chr10	134607427	NA	NA	2		cg11146971	chr14	27068354	NA	NA	1		cg13609939	chr10	126105160	OAT	N_Shore	4
							cg00114160	chr6	29430096	OR2H1	NA	2		cg11164400	chr7	94536787	NA	NA	1		cg13672638	chr9	108285092	NA	NA	4
							cg00115639	chr17	54701692	NA	NA	2		cg11180638	chr11	17948881	SERGEF	NA	1		cg13754877	chr14	101943654	NA	NA	4
							cg00136077	chr12	132832440	NA	NA	2		cg11185291	chr9	139744617	PHPT1	Island	1		cg13808071	chr2	11679872	GREB1	NA	4
