## Supplementary table for "Integrative pan-cancer analysis reveals a common architecture of dysregulated transcriptional networks characterized by loss of enhancer methylation" (part 2 of 3)

### Sheet: A) CpGs by emQTL community (continued)
Supplementary Table 1A. Overview of the CpGs in emQTL community 1-6.
							cg00145961	chr15	88576296	NTRK3	NA	2		cg11203401	chr6	15616502	DTNBP1	NA	1		cg13939156	chr17	80058883	NA	NA	4
							cg00151370	chr6	16323285	ATXN1	N_Shelf	2		cg11213520	chr12	113901529	LHX5	Island	1		cg13990848	chr9	93883110	NA	NA	4
							cg00163546	chr18	34971057	CELF4	N_Shelf	2		cg11216632	chr1	155944655	ARHGEF2	N_Shelf	1		cg14023451	chr6	24489887	NA	NA	4
							cg00172696	chr1	58718544	NA	NA	2		cg11220245	chr20	26189665	MIR663AHG	Island	1		cg14072016	chr10	384652	DIP2C	N_Shelf	4
							cg00174845	chr18	76556804	NA	NA	2		cg11225745	chr1	22927925	EPHA8	S_Shore	1		cg14121772	chr2	234600147	UGT1A9	NA	4
							cg00252594	chr14	102974737	ANKRD9	Island	2		cg11235663	chr10	108924867	NA	NA	1		cg14194397	chr18	47015710	RPL17	S_Shore	4
							cg00283247	chr2	3111484	LINC01250	NA	2		cg11246938	chr12	115112433	TBX3	Island	1		cg14203218	chr7	144107540	NA	NA	4
							cg00292756	chr2	3750168	ALLC	N_Shore	2		cg11250081	chr21	46126104	TSPEAR	N_Shore	1		cg14211055	chr21	47704251	MCM3AP	N_Shore	4
							cg00301660	chr8	49783269	NA	NA	2		cg11251858	chr6	152129036	ESR1	Island	1		cg14212038	chr11	66738758	NA	NA	4
							cg00306578	chr16	71570932	CHST4	NA	2		cg11284147	chr8	144437914	NA	NA	1		cg14286373	chr12	102288375	DRAM1	NA	4
							cg00339331	chr19	33764550	NA	NA	2		cg11285003	chr5	45696592	NA	NA	1		cg14476095	chr3	116432221	TUSC7	NA	4
							cg00355690	chr16	89722417	CHMP1A	N_Shore	2		cg11286063	chr5	140613859	NA	NA	1		cg14553824	chr6	137495383	NA	NA	4
							cg00396699	chr16	1226067	CACNA1H	N_Shore	2		cg11287077	chr5	158590712	RNF145	NA	1		cg14647335	chr7	55712936	NA	NA	4
							cg00423969	chr2	97359879	FER1L5	NA	2		cg11291313	chr5	150284530	ZNF300	Island	1		cg14659678	chr12	46243365	ARID2	NA	4
							cg00428193	chr19	57335015	ZIM2	NA	2		cg11308840	chr9	32783516	TMEM215	Island	1		cg14667235	chr7	76026648	SSC4D	N_Shore	4
							cg00445232	chr15	67460571	SMAD3	NA	2		cg11315153	chr6	62996299	NA	NA	1		cg14713217	chr1	33924313	NA	NA	4
							cg00470341	chr2	183237787	PDE1A	NA	2		cg11324538	chr19	47778804	INAFM1	S_Shore	1		cg14753356	chr6	30720108	NA	NA	4
							cg00499781	chr16	7568364	RBFOX1	Island	2		cg11328303	chr10	26505440	GAD2	Island	1		cg14817765	chr20	2444494	SNRPB	NA	4
							cg00508965	chr13	113651326	NA	NA	2		cg11331739	chr4	53734538	NA	NA	1		cg14909201	chr13	111748020	NA	NA	4
							cg00512404	chr12	15114732	NA	NA	2		cg11334771	chr11	71955337	NA	NA	1		cg15077070	chr2	102803290	NA	NA	4
							cg00514713	chr7	43158788	HECW1	NA	2		cg11338643	chr6	166580983	T	Island	1		cg15114510	chr11	10639944	MRVI1	NA	4
							cg00519208	chr1	93258319	NA	NA	2		cg11348106	chr17	75208807	SEC14L1	N_Shore	1		cg15122966	chr2	102135168	NA	NA	4
							cg00524900	chr5	118609965	NA	NA	2		cg11381539	chr7	71801535	CALN1	Island	1		cg15144453	chr2	241395755	PP14571	Island	4
							cg00542992	chr5	141595654	NA	NA	2		cg11397301	chr15	32933661	NA	NA	1		cg15314588	chr7	129470730	UBE2H	NA	4
							cg00574379	chr7	38344455	NA	NA	2		cg11414560	chr20	58179996	PHACTR3	Island	1		cg15342087	chr6	30720209	NA	NA	4
							cg00590912	chr19	3938470	NMRK2	Island	2		cg11448683	chr1	45274099	NA	NA	1		cg15345847	chr2	145146928	ZEB2	N_Shore	4
							cg00591660	chr16	2478353	NA	NA	2		cg11464895	chr10	135044789	UTF1	Island	1		cg15361291	chr2	242003523	SNED1	N_Shore	4
							cg00604935	chr2	79218384	NA	NA	2		cg11517269	chr6	28058789	ZSCAN12P1	NA	1		cg15391651	chr1	165132273	NA	NA	4
							cg00619207	chr1	111743368	NA	NA	2		cg11531579	chr12	133484743	NA	NA	1		cg15604953	chr1	226078135	NA	NA	4
							cg00619561	chr13	112980676	LINC01044	NA	2		cg11560589	chr3	66633781	NA	NA	1		cg15744108	chr6	144534514	NA	NA	4
							cg00623161	chr8	1502766	DLGAP2	S_Shore	2		cg11562411	chr6	35206618	SCUBE3	NA	1		cg15857739	chr11	69913966	NA	NA	4
							cg00627045	chr17	11461244	SHISA6	Island	2		cg11569703	chr11	65557185	OVOL1	S_Shore	1		cg15877124	chr3	197885113	FAM157A	S_Shore	4
							cg00648883	chr13	32524761	EEF1DP3	N_Shelf	2		cg11586330	chr12	113900751	LHX5	Island	1		cg15942368	chr7	139118969	NA	NA	4
							cg00658007	chr1	211666129	RD3	NA	2		cg11590420	chr5	150051566	MYOZ3	Island	1		cg15989810	chr12	131617481	GPR133	NA	4
							cg00670539	chr18	580244	NA	NA	2		cg11598178	chr4	8602619	CPZ	NA	1		cg16228359	chr11	68065710	NA	NA	4
							cg00688311	chr12	133100714	FBRSL1	N_Shore	2		cg11601252	chr15	68122139	SKOR1	Island	1		cg16360432	chr7	142583555	NA	NA	4
							cg00691874	chr17	1521312	SLC43A2	NA	2		cg11605903	chr6	78176622	NA	NA	1		cg16369987	chr7	127804217	NA	NA	4
							cg00692462	chr1	4773089	AJAP1	S_Shore	2		cg11615755	chr5	63257867	HTR1A	Island	1		cg16733136	chr1	6404058	ACOT7	NA	4
							cg00695821	chr3	156124891	KCNAB1	NA	2		cg11643442	chr6	31590513	PRRC2A	S_Shore	1		cg16745930	chr10	100220809	HPSE2	NA	4
							cg00704227	chr2	6635687	NA	NA	2		cg11659501	chr12	81471678	NA	NA	1		cg16748694	chr10	126754386	CTBP2	NA	4
							cg00704970	chr17	78865368	RPTOR	S_Shore	2		cg11670651	chr12	119419106	NA	NA	1		cg16764781	chr3	189347820	NA	NA	4
							cg00728300	chr16	87903283	NA	NA	2		cg11676353	chr1	39548001	NA	NA	1		cg16811851	chr16	29262815	NA	NA	4
							cg00733493	chr7	45126655	NACAD	N_Shore	2		cg11677857	chr1	2560350	MMEL1	Island	1		cg17046756	chr11	1855851	SYT8	NA	4
							cg00750917	chr8	139507782	FAM135B	N_Shore	2		cg11693364	chr19	11998457	NA	NA	1		cg17162475	chr6	74162074	NA	NA	4
							cg00751958	chr19	56459103	NA	NA	2		cg11706999	chr1	249105862	SH3BP5L	N_Shore	1		cg17200465	chr3	40428508	NA	NA	4
							cg00752480	chr2	62680940	NA	NA	2		cg11718886	chr1	219345052	LYPLAL1-AS1	N_Shelf	1		cg17239103	chr1	159870074	NA	NA	4
							cg00760067	chr1	3532130	NA	NA	2		cg11739633	chr1	156459986	MEF2D	NA	1		cg17242362	chr7	105457070	ATXN7L1	NA	4
							cg00772775	chr8	1189684	NA	NA	2		cg11744075	chr1	45111435	RNF220	NA	1		cg17252489	chr2	169069249	STK39	NA	4
							cg00785892	chr14	70701435	NA	NA	2		cg11757417	chr7	98424289	NA	NA	1		cg17283447	chr3	119298222	NA	NA	4
							cg00787574	chr16	87723313	JPH3	Island	2		cg11758945	chr8	143533532	NA	NA	1		cg17345450	chr6	166259938	NA	NA	4
							cg00789328	chr8	135475206	NA	NA	2		cg11795921	chr1	230272656	GALNT2	NA	1		cg17381426	chr7	140374125	ADCK2	S_Shore	4
							cg00842318	chr5	2642358	NA	NA	2		cg11804725	chr3	16105263	NA	NA	1		cg17471836	chr5	118691007	NA	NA	4
							cg00857536	chr10	50298306	NA	NA	2		cg11804928	chr17	38220298	THRA	S_Shore	1		cg17586885	chr6	166259959	NA	NA	4
							cg00864400	chr1	248458295	OR2T12	NA	2		cg11823511	chr1	91183697	NA	NA	1		cg17604312	chr6	30850829	NA	NA	4
							cg00865429	chr4	10592777	CLNK	NA	2		cg11826961	chr17	38221639	THRA	S_Shore	1		cg17670650	chr1	29565110	PTPRU	Island	4
							cg00889627	chr1	1959630	GABRD	Island	2		cg11845292	chr11	86651225	NA	NA	1		cg17793354	chr2	237487801	ACKR3	NA	4
							cg00910676	chr2	107005670	PLGLA	NA	2		cg11868247	chr7	7962810	NA	NA	1		cg17864487	chr2	238643342	LRRFIP1	N_Shore	4
							cg00976181	chr1	865860	SAMD11	N_Shelf	2		cg11870560	chr13	112709480	NA	NA	1		cg17868307	chr7	73597649	EIF4H	NA	4
							cg00986047	chr10	132873657	NA	NA	2		cg11881313	chr7	103969318	LHFPL3	Island	1		cg17881007	chr7	151106022	WDR86	N_Shore	4
							cg00999858	chr1	25993395	MAN1C1	NA	2		cg11901272	chr6	29760447	LOC554223	Island	1		cg17889402	chr18	55862872	NEDD4L	Island	4
							cg01004063	chr14	88606476	NA	NA	2		cg11911305	chr19	45428924	NA	NA	1		cg17904739	chr12	3861567	CRACR2A	N_Shore	4
							cg01024175	chr1	248722838	NA	NA	2		cg11915901	chr10	31074432	NA	NA	1		cg17923947	chr14	50584005	SOS2	S_Shore	4
							cg01028796	chr9	95525261	BICD2	N_Shore	2		cg11921736	chr3	113160437	NA	NA	1		cg17950169	chr1	226067900	TMEM63A	N_Shore	4
							cg01055386	chr12	128900228	TMEM132C	S_Shore	2		cg11935523	chr11	65064907	POLA2	NA	1		cg18067069	chr8	17937731	ASAH1	N_Shelf	4
							cg01079795	chr1	111323009	NA	NA	2		cg11980129	chr3	79815639	ROBO1	Island	1		cg18067793	chr3	129346288	NA	NA	4
							cg01130611	chr3	46885978	NA	NA	2		cg12011136	chr7	4901750	RADIL	Island	1		cg18090197	chr7	99769602	GPC2	S_Shore	4
							cg01137907	chr7	56879374	NA	NA	2		cg12012932	chr15	30484033	NA	NA	1		cg18156963	chr1	23153308	EPHB2	NA	4
							cg01171456	chr7	2726646	AMZ1	N_Shore	2		cg12021814	chr2	172973195	DLX2-AS1	Island	1		cg18173263	chr17	17465242	PEMT	Island	4
							cg01185502	chr20	60456503	CDH4	Island	2		cg12031863	chr16	4587854	CDIP1	Island	1		cg18200038	chr7	55712946	NA	NA	4
							cg01191058	chr16	89048433	NA	NA	2		cg12059147	chr1	43613627	FAM183A	Island	1		cg18251389	chr7	144104563	NOBOX	NA	4
							cg01204634	chr5	1395156	SLC6A3	NA	2		cg12076194	chr11	47125753	C11orf49	NA	1		cg18265426	chr7	128152000	NA	NA	4
							cg01212326	chr11	111250286	NA	NA	2		cg12083852	chr1	151282686	PI4KB	NA	1		cg18301797	chr6	5108925	LYRM4	NA	4
							cg01218150	chr13	20965971	NA	NA	2		cg12089439	chr8	15398333	TUSC3	S_Shore	1		cg18522931	chr10	63776828	ARID5B	NA	4
							cg01235983	chr1	32669150	CCDC28B	N_Shore	2		cg12089570	chr19	9473715	ZNF177	Island	1		cg18560638	chr13	100008200	UBAC2	NA	4
							cg01264106	chr22	38071602	NA	NA	2		cg12110911	chr2	207506991	NA	NA	1		cg18577239	chr12	53955664	ATF7	NA	4
							cg01276201	chr10	134613136	NA	NA	2		cg12123502	chr15	29980826	NA	NA	1		cg18698431	chr12	105956397	NA	NA	4
							cg01292613	chr19	56459108	NA	NA	2		cg12128017	chr1	38230769	EPHA10	Island	1		cg18804777	chr1	155161833	MUC1	N_Shore	4
							cg01424145	chr19	44285333	KCNN4	NA	2		cg12134633	chr15	32934004	SCG5	NA	1		cg19144497	chr15	74836094	ARID3B	S_Shelf	4
							cg01424839	chr19	31213171	NA	NA	2		cg12158889	chr2	84663044	SUCLG1	NA	1		cg19174658	chr22	45018513	LINC00229	S_Shelf	4
							cg01442005	chr17	47179278	NA	NA	2		cg12166080	chr12	27706343	PPFIBP1	NA	1		cg19241089	chr2	161351392	NA	NA	4
							cg01454430	chr4	3671503	NA	NA	2		cg12170314	chr11	15136505	INSC	Island	1		cg19242984	chr7	144081684	NA	NA	4
							cg01493412	chr2	2751889	NA	NA	2		cg12180703	chr20	37353037	NA	NA	1		cg19243330	chr12	53552274	CSAD	NA	4
							cg01499816	chr14	92807984	SLC24A4	NA	2		cg12189255	chr11	44134238	EXT2	NA	1		cg19269473	chr17	55939590	CUEDC1	Island	4
							cg01526189	chr20	60447891	CDH4	N_Shore	2		cg12250496	chr4	62066787	NA	NA	1		cg19427345	chr4	675827	MFSD7	Island	4
							cg01534253	chr7	28447591	NA	NA	2		cg12277870	chr1	208137626	NA	NA	1		cg19461320	chr12	125473848	NA	NA	4
							cg01545952	chr7	57510132	ZNF716	NA	2		cg12280798	chr17	48856029	NA	NA	1		cg19541912	chr19	34175117	NA	NA	4
							cg01556466	chr7	31146260	ADCYAP1R1	NA	2		cg12296772	chr8	17271067	NA	NA	1		cg19570102	chr6	83906123	RWDD2A	S_Shelf	4
							cg01557260	chr11	57230508	RTN4RL2	N_Shore	2		cg12300353	chr4	44450358	KCTD8	Island	1		cg19615684	chr12	6310744	CD9	S_Shore	4
							cg01569083	chr6	31543289	NA	NA	2		cg12302070	chr2	163695776	NA	NA	1		cg19628600	chr3	71032216	FOXP1	NA	4
							cg01597387	chr14	24458208	DHRS4L2	S_Shore	2		cg12302875	chr7	2499975	NA	NA	1		cg19655032	chr11	126024067	NA	NA	4
							cg01604411	chr19	41834514	NA	NA	2		cg12308279	chr11	8731033	ST5	NA	1		cg19817165	chr12	68041318	NA	NA	4
							cg01610113	chr4	117520758	NA	NA	2		cg12337525	chr4	81185228	NA	NA	1		cg19931596	chr2	172645256	SLC25A12	NA	4
							cg01618102	chr6	69717664	BAI3	NA	2		cg12349676	chr21	34350934	NA	NA	1		cg20065266	chr1	149787666	NA	NA	4
							cg01638770	chr8	87080395	PSKH2	N_Shore	2		cg12351587	chr4	85405251	NA	NA	1		cg20108693	chr8	143823809	SLURP1	S_Shelf	4
							cg01647204	chr14	100883459	WDR25	NA	2		cg12361744	chr3	131515563	CPNE4	NA	1		cg20110707	chr11	118481992	PHLDB1	S_Shore	4
							cg01670771	chr16	31009232	STX1B	S_Shore	2		cg12374721	chr17	46799640	PRAC1	N_Shore	1		cg20130571	chr3	35974541	NA	NA	4
							cg01675955	chr8	7585573	NA	NA	2		cg12377139	chr10	22634218	NA	NA	1		cg20154206	chr2	128458240	NA	NA	4
							cg01725474	chr16	33959409	NA	NA	2		cg12379940	chr13	44947923	NA	NA	1		cg20171999	chr8	67343066	NA	NA	4
							cg01753788	chr8	145024929	PLEC	Island	2		cg12387154	chr6	32119639	PRRT1	S_Shore	1		cg20207763	chr10	13392088	NA	NA	4
							cg01759256	chr2	1571421	NA	NA	2		cg12396325	chr8	105235606	RIMS2	Island	1		cg20366832	chr17	73520850	NA	NA	4
							cg01767544	chr14	106321115	NA	NA	2		cg12424785	chr2	154728133	NA	NA	1		cg20469139	chr17	29297458	NA	NA	4
							cg01777397	chr2	29337946	NA	NA	2		cg12427469	chr11	2809574	KCNQ1	N_Shelf	1		cg20564351	chr6	157910065	ZDHHC14	NA	4
							cg01781223	chr2	100210037	AFF3	N_Shore	2		cg12435792	chr4	619375	PDE6B	N_Shore	1		cg20582779	chr1	222721375	HHIPL2	NA	4
							cg01800297	chr5	113394591	NA	NA	2		cg12441791	chr4	166300667	CPE	Island	1		cg20628663	chr10	43360327	NA	NA	4
							cg01808968	chr1	53574533	SLC1A7	NA	2		cg12446543	chr7	72897269	BAZ1B	NA	1		cg20698253	chr19	49545675	NA	NA	4
							cg01812571	chr12	132970724	NA	NA	2		cg12459759	chr7	96762818	ACN9	NA	1		cg20730333	chr10	118349587	NA	NA	4
							cg01813327	chr16	883720	NA	NA	2		cg12468255	chr1	201617056	NA	NA	1		cg20734219	chr5	146453021	NA	NA	4
							cg01846046	chr11	64034019	PLCB3	N_Shore	2		cg12472483	chr7	157996945	PTPRN2	Island	1		cg20737500	chr4	5865654	CRMP1	NA	4
							cg01850086	chr2	133018841	NA	NA	2		cg12472603	chr17	74705806	MXRA7	N_Shore	1		cg20804831	chr3	131080579	LOC339874	Island	4
							cg01863081	chr8	144153180	NA	NA	2		cg12473406	chr18	18822927	GREB1L	Island	1		cg20821442	chr7	105279882	ATXN7L1	NA	4
							cg01875467	chr5	149493008	NA	NA	2		cg12483561	chr17	72920385	OTOP2	Island	1		cg20849855	chr13	114091716	ADPRHL1	NA	4
							cg01878963	chr1	112147900	LINC01160	NA	2		cg12485556	chr6	105774617	PREP	NA	1		cg20860112	chr4	13333557	NA	NA	4
							cg01879591	chr2	242954430	LINC01237	S_Shore	2		cg12491643	chr15	63753697	NA	NA	1		cg20868668	chr1	100435035	NA	NA	4
							cg01883408	chr5	132083691	CCNI2	Island	2		cg12506597	chr6	31699709	CLIC1	S_Shore	1		cg20874324	chr2	62930083	NA	NA	4
							cg01903799	chr4	148467709	NA	NA	2		cg12523924	chr5	63255359	NA	NA	1		cg20944283	chr1	159172620	CADM3	NA	4
							cg01909364	chr17	41739926	NA	NA	2		cg12536279	chr11	711129	EPS8L2	N_Shore	1		cg20951054	chr14	21570256	TMEM253	N_Shore	4
							cg01919701	chr13	112996346	NA	NA	2		cg12573849	chr2	105470711	NA	NA	1		cg20993386	chr17	65408367	PITPNC1	NA	4
							cg01923395	chr4	3685577	NA	NA	2		cg12610471	chr10	22634199	NA	NA	1		cg21009400	chr9	40714141	NA	NA	4
							cg01944302	chr16	894789	NA	NA	2		cg12612118	chr6	392555	IRF4	Island	1		cg21026022	chr18	21719568	CABYR	S_Shore	4
							cg02041108	chr5	35946185	NA	NA	2		cg12618270	chr8	8667411	MFHAS1	NA	1		cg21137244	chr17	43398234	NA	NA	4
							cg02043994	chr6	15244878	NA	NA	2		cg12623302	chr6	28058802	ZSCAN12P1	NA	1		cg21169490	chr6	73135072	NA	NA	4
							cg02044725	chr14	101512826	MIR487B	NA	2		cg12626957	chr3	187770324	NA	NA	1		cg21236845	chr5	98115329	RGMB	NA	4
							cg02050028	chr7	43156037	HECW1	S_Shelf	2		cg12647302	chr1	17201791	NA	NA	1		cg21268658	chr1	43998294	PTPRF	S_Shore	4
							cg02064848	chr1	248722840	NA	NA	2		cg12700039	chr17	77925938	TBC1D16	S_Shore	1		cg21449397	chr12	113305783	RPH3A	NA	4
							cg02067946	chr5	2149520	NA	NA	2		cg12706938	chr19	1566839	MEX3D	Island	1		cg21450384	chr1	20732323	LINC01141	NA	4
							cg02070232	chr12	124335494	DNAH10	NA	2		cg12717533	chr2	26397154	GAREML	Island	1		cg21571135	chr4	88038713	AFF1	NA	4
							cg02102872	chr4	79338837	FRAS1	NA	2		cg12727138	chr2	162102947	LOC101929512	S_Shore	1		cg21690450	chr13	102276634	ITGBL1	NA	4
							cg02128053	chr8	27779656	SCARA5	Island	2		cg12727940	chr3	145969718	NA	NA	1		cg21815220	chr1	1150410	NA	NA	4
							cg02144332	chr16	1307680	TPSD1	N_Shore	2		cg12734710	chr1	1486459	SSU72	N_Shelf	1		cg21836117	chr14	73012519	RGS6	NA	4
							cg02144647	chr22	45597019	KIAA0930	N_Shore	2		cg12740337	chr6	28058973	ZSCAN12P1	NA	1		cg21975390	chr11	8703324	NA	NA	4
							cg02166842	chr7	55179471	EGFR	NA	2		cg12741420	chr6	392131	IRF4	Island	1		cg22061832	chr2	173293627	ITGA6	S_Shore	4
							cg02172381	chr15	25428550	NA	NA	2		cg12742799	chr20	62959193	NA	NA	1		cg22110888	chr17	80059540	CCDC57	S_Shore	4
							cg02181594	chr2	75792215	EVA1A	S_Shelf	2		cg12744820	chr6	137814960	OLIG3	Island	1		cg22168512	chr18	74695224	MBP	S_Shelf	4
							cg02185007	chr8	117587078	NA	NA	2		cg12754854	chr9	131682859	NA	NA	1		cg22173632	chr4	85878805	WDFY3	NA	4
							cg02197005	chr4	187840611	NA	NA	2		cg12793610	chr4	154125637	TRIM2	NA	1		cg22238692	chr20	23670047	NA	NA	4
							cg02208432	chr11	76571458	NA	NA	2		cg12810096	chr17	32484112	NA	NA	1		cg22255095	chr20	60472331	CDH4	S_Shore	4
							cg02224021	chr19	836716	NA	NA	2		cg12832726	chr11	68096165	LRP5	NA	1		cg22276571	chr20	17549599	NA	NA	4
							cg02274263	chr15	25417786	SNORD115-2	NA	2		cg12844784	chr13	39261734	FREM2	Island	1		cg22344841	chr2	20421656	SDC1	N_Shore	4
							cg02304614	chr6	33131336	COL11A2	S_Shore	2		cg12872693	chr3	179168798	GNB4	Island	1		cg22359781	chr11	109947654	NA	NA	4
							cg02327719	chr1	26185386	AUNIP	N_Shore	2		cg12903024	chr15	89765204	NA	NA	1		cg22360678	chr11	46412175	NA	NA	4
							cg02330719	chr17	25309145	NA	NA	2		cg12908522	chr12	5019091	KCNA1	Island	1		cg22379463	chr3	45260330	NA	NA	4
							cg02362508	chr6	24128885	NRSN1	S_Shelf	2		cg12917718	chr13	70682019	ATXN8OS	Island	1		cg22457769	chr8	144822917	FAM83H-AS1	S_Shore	4
							cg02374294	chr5	2671375	NA	NA	2		cg12935136	chr13	78493590	EDNRB	S_Shore	1		cg22619784	chr6	32793355	TAP2	NA	4
							cg02387403	chr10	130511408	NA	NA	2		cg12950829	chr5	180244832	NA	NA	1		cg22670819	chr6	31913759	CFB	NA	4
							cg02391441	chr19	37893981	NA	NA	2		cg12951849	chr18	11148932	NA	NA	1		cg22700822	chr3	137414342	NA	NA	4
							cg02392882	chr15	29031879	NA	NA	2		cg12968224	chr3	127899140	EEFSEC	NA	1		cg22713900	chr15	41803592	LTK	Island	4
							cg02399294	chr17	78063763	CCDC40	NA	2		cg12980692	chr19	51142613	NA	NA	1		cg22777668	chr12	6881303	NA	NA	4
							cg02445395	chr7	157659455	PTPRN2	Island	2		cg12985929	chr17	75370611	SEPT9	S_Shore	1		cg22917372	chr12	122186536	TMEM120B	NA	4
							cg02455383	chr22	27014116	NA	NA	2		cg12989128	chr20	42875933	GDAP1L1	Island	1		cg22961457	chr20	62370310	LIME1	Island	4
							cg02457623	chr1	203599089	ATP2B4	S_Shore	2		cg12997538	chr3	2553085	CNTN4	NA	1		cg23048494	chr1	153517384	S100A4	NA	4
							cg02466440	chr15	25416961	NA	NA	2		cg13019568	chr14	95826830	NA	NA	1		cg23148094	chr10	118350608	PNLIPRP1	NA	4
							cg02470179	chr3	31580476	STT3B	NA	2		cg13021619	chr8	23563859	NKX2-6	Island	1		cg23167506	chr7	1303302	NA	NA	4
							cg02482460	chr1	89664338	GBP4	NA	2		cg13023870	chr14	37124018	NA	NA	1		cg23193616	chr14	104177530	XRCC3	N_Shelf	4
							cg02492143	chr16	889432	NA	NA	2		cg13033990	chr3	28617304	LINC00693	Island	1		cg23325384	chr2	223724754	NA	NA	4
							cg02495395	chr3	50383368	NA	NA	2		cg13045134	chr8	103741780	NA	NA	1		cg23365563	chr11	13894939	NA	NA	4
							cg02495767	chr7	1030999	NA	NA	2		cg13052887	chr2	85664005	SH2D6	N_Shore	1		cg23401912	chr17	16256974	NA	NA	4
							cg02499614	chr5	141250718	PCDH1	NA	2		cg13061373	chr17	75327380	SEPT9	NA	1		cg23429457	chr14	35135441	NA	NA	4
							cg02508743	chr8	56903623	LYN	NA	2		cg13063274	chr3	112870238	LOC101929717	NA	1		cg23470139	chr14	96730545	BDKRB1	NA	4
							cg02524834	chr6	41934765	NA	NA	2		cg13068215	chr1	240286481	FMN2	NA	1		cg23600322	chr18	3457201	TGIF1	NA	4
							cg02525995	chr8	99310335	NA	NA	2		cg13081720	chr5	150399890	NA	NA	1		cg23615488	chr1	66869943	NA	NA	4
							cg02542748	chr10	131034863	NA	NA	2		cg13083427	chr7	157778645	PTPRN2	NA	1		cg23681017	chr4	681086	MFSD7	N_Shore	4
							cg02550425	chr7	154455543	DPP6	NA	2		cg13094252	chr8	104153753	BAALC	S_Shore	1		cg23684198	chr1	222415751	NA	NA	4
							cg02550537	chr15	25450131	NA	NA	2		cg13125157	chr17	50237403	NA	NA	1		cg23717764	chr8	12526205	NA	NA	4
							cg02558735	chr7	55810883	NA	NA	2		cg13133835	chr12	125239803	NA	NA	1		cg23779626	chr6	33864747	NA	NA	4
							cg02565132	chr2	109559473	EDAR	S_Shore	2		cg13166098	chr14	75313044	NA	NA	1		cg24163210	chr1	1713944	NA	NA	4
							cg02570061	chr5	179051583	NA	NA	2		cg13176012	chr2	157176971	NA	NA	1		cg24173753	chr3	73529447	PDZRN3	NA	4
							cg02582514	chr14	101532170	NA	NA	2		cg13186884	chr8	65285831	NA	NA	1		cg24181605	chr15	62458847	NA	NA	4
							cg02596917	chr2	81423188	NA	NA	2		cg13191508	chr8	144600686	ZC3H3	N_Shore	1		cg24245352	chr22	31601170	RNF185	NA	4
							cg02598441	chr17	62777298	NA	NA	2		cg13220900	chr6	35285967	DEF6	NA	1		cg24249925	chr1	162702571	DDR2	NA	4
							cg02602411	chr9	104357177	PPP3R2	Island	2		cg13235891	chr12	111403980	NA	NA	1		cg24296397	chr3	49692537	BSN	S_Shelf	4
							cg02618000	chr16	71876165	NA	NA	2		cg13236409	chr12	42362052	NA	NA	1		cg24336730	chr1	90030568	LRRC8B	NA	4
							cg02637741	chr17	34072228	GAS2L2	S_Shelf	2		cg13242070	chr1	228652067	NA	NA	1		cg24408896	chr1	153747658	NA	NA	4
							cg02647520	chr6	33173218	HSD17B8	S_Shore	2		cg13273396	chr12	81471867	ACSS3	Island	1		cg24461052	chr2	118607738	NA	NA	4
							cg02675859	chr17	76227227	NA	NA	2		cg13294849	chr3	181441571	NA	NA	1		cg24501831	chr10	81194777	ZCCHC24	NA	4
							cg02683714	chr8	142500299	MROH5	NA	2		cg13300273	chr1	200842890	GPR25	Island	1		cg24583987	chr1	42618041	NA	NA	4
							cg02687592	chr22	44708843	NA	NA	2		cg13304665	chr22	22862802	ZNF280B	Island	1		cg24669741	chr1	186265423	PRG4	NA	4
							cg02689335	chr2	131518696	AMER3	NA	2		cg13305951	chr17	19314618	RNF112	NA	1		cg24674754	chr1	150537574	ADAMTSL4-AS1	S_Shelf	4
							cg02697427	chr16	29196668	NA	NA	2		cg13327545	chr10	22623548	NA	NA	1		cg24733450	chr6	150246821	NA	NA	4
							cg02725872	chr8	58115012	NA	NA	2		cg13338798	chr6	28557846	NA	NA	1		cg24757778	chr10	60616392	NA	NA	4
							cg02769380	chr7	97568024	NA	NA	2		cg13344169	chr17	71161178	SSTR2	Island	1		cg24784466	chr17	39114732	KRT39	NA	4
							cg02808240	chr6	32304143	C6orf10	NA	2		cg13366470	chr15	81666512	TMC3-AS1	NA	1		cg24793124	chr6	106546074	PRDM1	NA	4
							cg02829601	chr6	159070959	NA	NA	2		cg13369939	chr19	57352176	NA	NA	1		cg24796998	chr17	70383845	NA	NA	4
							cg02837876	chr16	22962540	NA	NA	2		cg13382516	chr10	52336353	SGMS1	NA	1		cg24921089	chr11	10472840	AMPD3	Island	4
							cg02845204	chr11	71259439	NA	NA	2		cg13397057	chr16	62070246	CDH8	Island	1		cg24928687	chr1	226012913	NA	NA	4
							cg02854972	chr4	8327406	NA	NA	2		cg13400248	chr7	35225412	DPY19L2P1	Island	1		cg24987590	chr17	8191300	SLC25A35	N_Shore	4
							cg02856124	chr3	112736847	C3orf17	N_Shore	2		cg13408795	chr3	143050350	SLC9A9	NA	1		cg25132662	chr1	218537543	TGFB2	NA	4
							cg02866076	chr10	134740952	CFAP46	Island	2		cg13412545	chr5	172175765	NA	NA	1		cg25135457	chr17	40715244	COASY	Island	4
							cg02928163	chr14	20146694	NA	NA	2		cg13412754	chr9	128307578	MAPKAP1	NA	1		cg25235205	chr7	98970792	NA	NA	4
							cg02930348	chr20	59968939	CDH4	S_Shelf	2		cg13425960	chr19	50550359	ZNF473	N_Shelf	1		cg25274185	chr13	32611483	FRY	NA	4
							cg02935097	chr1	92414782	NA	NA	2		cg13434352	chr9	101471921	NA	NA	1		cg25276521	chr10	105333067	NEURL1	NA	4
							cg02969706	chr2	6072283	NA	NA	2		cg13437581	chr18	44777799	NA	NA	1		cg25414605	chr11	67182672	NA	NA	4
							cg02973644	chr7	158350090	PTPRN2	Island	2		cg13445796	chr11	20181725	DBX1	Island	1		cg25588852	chr2	216877276	MREG	N_Shore	4
							cg03006953	chr10	77842199	C10orf11	NA	2		cg13448775	chr9	116413170	NA	NA	1		cg25589890	chr6	150284777	NA	NA	4
							cg03019000	chr3	51704351	NA	NA	2		cg13451127	chr3	47050803	NBEAL2	Island	1		cg25636481	chr6	33241410	RPS18	S_Shore	4
							cg03020503	chr16	87577655	NA	NA	2		cg13460740	chr22	21369777	P2RX6	S_Shore	1		cg25673784	chr8	49470468	LOC101929268	S_Shore	4
							cg03046424	chr2	220420867	OBSL1	Island	2		cg13462129	chr7	96651281	DLX5	Island	1		cg25687874	chr17	41522193	MIR2117	NA	4
							cg03068446	chr11	89656189	MIR5692A1	NA	2		cg13479358	chr6	28603052	NA	NA	1		cg25689499	chr17	81042554	METRNL	N_Shore	4
							cg03078767	chr11	111154742	C11orf53	NA	2		cg13482308	chr9	37002685	PAX5	Island	1		cg25694915	chr2	169658981	NA	NA	4
							cg03084996	chr8	69539427	C8orf34	NA	2		cg13486532	chr6	10421460	NA	NA	1		cg25711003	chr3	111522050	PLCXD2	NA	4
							cg03120102	chr16	78991723	WWOX	NA	2		cg13491462	chr6	1384491	NA	NA	1		cg25801976	chr8	48648112	SPIDR	N_Shore	4
							cg03127750	chr7	157442575	PTPRN2	Island	2		cg13492803	chr15	32933783	NA	NA	1		cg25947970	chr3	186220484	NA	NA	4
							cg03135964	chr12	132697162	NA	NA	2		cg13494489	chr9	124535465	DAB2IP	Island	1		cg25973354	chr19	1395646	NA	NA	4
							cg03148373	chr1	898852	KLHL17	Island	2		cg13524919	chr21	34396506	NA	NA	1		cg25998175	chr11	15914332	NA	NA	4
							cg03169472	chr6	33246008	B3GALT4	S_Shore	2		cg13526007	chr14	42076710	NA	NA	1		cg26070865	chr5	959141	NA	NA	4
							cg03170670	chr3	194930312	XXYLT1	NA	2		cg13528854	chr4	15704795	BST1	Island	1		cg26164269	chr14	62218076	NA	NA	4
							cg03183215	chr10	1252341	ADARB2	Island	2		cg13540256	chr3	44597153	ZKSCAN7	S_Shore	1		cg26289291	chr13	30028229	MTUS2	NA	4
							cg03216884	chr6	56514787	RNU6-71P	NA	2		cg13566436	chr1	25240865	RUNX3	NA	1		cg26315457	chr2	48759821	STON1	S_Shelf	4
							cg03260259	chr7	63032879	NA	NA	2		cg13570660	chr9	114287300	NA	NA	1		cg26332052	chr17	73780035	NA	NA	4
							cg03262260	chr16	88218253	NA	NA	2		cg13573745	chr9	97405553	NA	NA	1		cg26391674	chr20	3148934	LZTS3	Island	4
							cg03265268	chr8	11839764	NA	NA	2		cg13574121	chr1	148855760	NA	NA	1		cg26557270	chr6	116382179	NA	NA	4
							cg03288512	chr22	17178694	NA	NA	2		cg13611822	chr7	8483710	NXPH1	Island	1		cg26622634	chr10	117886935	GFRA1	S_Shore	4
							cg03296370	chr3	39323216	NA	NA	2		cg13618880	chr6	170579474	LOC285804	N_Shore	1		cg26684776	chr6	90085550	RRAGD	NA	4
							cg03310518	chr7	30954522	AQP1	NA	2		cg13619824	chr9	101469915	GABBR2	Island	1		cg26788216	chr2	102844110	IL1RL2	NA	4
							cg03367387	chr3	197439334	KIAA0226	NA	2		cg13641082	chr7	2319604	SNX8	S_Shore	1		cg26825650	chr1	204182957	GOLT1A	NA	4
							cg03403081	chr15	79057053	ADAMTS7	S_Shore	2		cg13651833	chr9	71788748	NA	NA	1		cg26893134	chr6	116381904	FRK	NA	4
							cg03416228	chr11	65360321	NA	NA	2		cg13685349	chr14	81879247	STON2	NA	1		cg26900934	chr10	77191098	NA	NA	4
							cg03478444	chr16	49407465	NA	NA	2		cg13686115	chr10	60936626	PHYHIPL	Island	1		cg27019059	chr3	133852523	NA	NA	4
							cg03509961	chr7	44366620	NA	NA	2		cg13692446	chr13	112759719	NA	NA	1		cg27083689	chr1	10057059	NA	NA	4
							cg03528016	chr2	73871942	NA	NA	2		cg13702222	chr3	152017240	MBNL1	NA	1		cg27153327	chr16	1920815	MEIOB	N_Shore	4
							cg03536664	chr3	48636487	UQCRC1	S_Shelf	2		cg13702996	chr12	176189	NA	NA	1		cg27168858	chr1	55351659	DHCR24	N_Shore	4
							cg03543533	chr1	148903479	DRD5P2	Island	2		cg13705556	chr19	4058760	ZBTB7A	N_Shore	1		cg27210657	chr20	749360	NA	NA	4
							cg03548384	chr16	84403863	ATP2C2	S_Shore	2		cg13706544	chr7	103969268	LHFPL3	Island	1		cg27212428	chr4	22031559	NA	NA	4
							cg03564620	chr14	23878667	NA	NA	2		cg13725172	chr6	109267293	ARMC2	NA	1		cg27268104	chr12	69393947	NA	NA	4
							cg03567939	chr7	151506147	PRKAG2	NA	2		cg13725825	chr2	43379496	NA	NA	1		cg27274542	chr20	57267680	STX16-NPEPL1	Island	4
							cg03602143	chr19	56347870	NLRP11	NA	2		cg13754665	chr9	136654631	VAV2	NA	1		cg27343900	chr5	172331791	ERGIC1	NA	4
							cg03660606	chr7	157659983	PTPRN2	Island	2		cg13756879	chr11	2161473	NA	NA	1		cg27348423	chr4	37456396	NA	NA	4
							cg03669037	chr16	89028311	CBFA2T3	NA	2		cg13780614	chr15	49607868	GALK2	NA	1		cg27499820	chr13	21296301	IL17D	Island	4
							cg03678566	chr11	68106018	LRP5	NA	2		cg13792444	chr9	119245443	ASTN2	NA	1		cg27505587	chr20	21498921	NA	NA	4
							cg03700143	chr1	1961762	GABRD	Island	2		cg13801416	chr7	134143919	NA	NA	1		cg27597853	chr2	150419026	NA	NA	4
							cg03715204	chr6	165715586	C6orf118	NA	2		cg13811240	chr9	97851374	NA	NA	1		cg00024046	chr2	20398358	NA	NA	3
							cg03724368	chr17	56024688	CUEDC1	NA	2		cg13821077	chr15	63034966	TLN2	NA	1		cg00033703	chr15	63566255	NA	NA	3
							cg03728799	chr17	74978687	NA	NA	2		cg13829189	chr9	140353134	NSMF	Island	1		cg00054472	chr3	9852352	ARPC4-TTLL3	S_Shore	3
							cg03747614	chr11	120998717	TECTA	Island	2		cg13831216	chr7	69778639	AUTS2	NA	1		cg00071360	chr20	37350793	NA	NA	3
							cg03761471	chr7	143077178	NA	NA	2		cg13844402	chr13	112716025	NA	NA	1		cg00086243	chr1	1142405	NA	NA	3
							cg03785426	chr12	124419970	DNAH10	N_Shore	2		cg13868604	chr20	42875931	GDAP1L1	Island	1		cg00167670	chr4	13922944	LINC01182	NA	3
							cg03815116	chr4	44654206	NA	NA	2		cg13875518	chr20	21502218	NA	NA	1		cg00174508	chr12	107774298	NA	NA	3
							cg03825234	chr16	1213894	CACNA1H	N_Shelf	2		cg13877915	chr19	58951672	NA	NA	1		cg00228390	chr6	168197667	NA	NA	3
							cg03846960	chr6	15461593	JARID2	NA	2		cg13880111	chr12	91835816	NA	NA	1		cg00235460	chr2	175867417	CHN1	N_Shelf	3
							cg03860013	chr20	31756013	BPIFA2	NA	2		cg13883479	chr9	574312	KANK1	NA	1		cg00236919	chr4	48018263	NA	NA	3
							cg03870138	chr16	88717850	NA	NA	2		cg13885155	chr2	175458782	WIPF1	NA	1		cg00350405	chr2	128244940	IWS1	NA	3
							cg03917158	chr8	1381012	NA	NA	2		cg13899718	chr1	150947832	NA	NA	1		cg00401471	chr19	38782834	SPINT2	NA	3
							cg03922946	chr20	61788983	NA	NA	2		cg13912311	chr9	127265348	NR5A1	Island	1		cg00402547	chr18	6835382	ARHGAP28	NA	3
							cg03946168	chr10	2357461	NA	NA	2		cg13928649	chr9	133540341	PRDM12	Island	1		cg00427635	chr15	74166372	TBC1D21	NA	3
							cg03946297	chr1	71140689	NA	NA	2		cg13950603	chr19	7795619	CLEC4G	Island	1		cg00439658	chr17	72848669	GRIN2C	Island	3
							cg03953077	chr18	14543768	NA	NA	2		cg13954457	chr5	167956819	FBLL1	Island	1		cg00458932	chr2	208199465	NA	NA	3
							cg03969763	chr1	90440438	NA	NA	2		cg13964068	chr9	69197721	NA	NA	1		cg00473929	chr19	35417259	ZNF30-AS1	N_Shore	3
							cg03970176	chr2	129284348	NA	NA	2		cg13964105	chr3	26663885	NA	NA	1		cg00474657	chr16	28989308	SPNS1	S_Shelf	3
							cg04020764	chr17	4436466	SPNS2	N_Shelf	2		cg13967888	chr9	97094926	LOC100132077	Island	1		cg00478421	chr2	11515109	NA	NA	3
							cg04031093	chr1	233027124	NA	NA	2		cg13973180	chr17	80373129	OGFOD3	N_Shore	1		cg00490075	chr13	27359547	NA	NA	3
							cg04053485	chr2	242611942	ATG4B	NA	2		cg13974505	chr9	14993466	LOC389705	NA	1		cg00514486	chr3	49837348	NA	NA	3
							cg04060551	chr15	25435100	NA	NA	2		cg13977374	chr9	86152905	FRMD3	Island	1		cg00545462	chr20	238452	DEFB132	NA	3
							cg04062715	chr5	179632567	RASGEF1C	N_Shelf	2		cg13982956	chr9	128521976	PBX3	NA	1		cg00625783	chr17	43222106	NA	NA	3
							cg04091768	chr5	149900791	NDST1	NA	2		cg13988851	chr13	84456722	NA	NA	1		cg00639200	chr17	41081377	NA	NA	3
							cg04106390	chr16	1224897	CACNA1H	N_Shelf	2		cg13990559	chr17	26904150	NA	NA	1		cg00667789	chr1	59042065	TACSTD2	Island	3
							cg04119984	chr5	171190154	NA	NA	2		cg13990746	chr1	173639044	NA	NA	1		cg00676833	chr10	134730258	CFAP46	N_Shore	3
							cg04124962	chr1	109291831	STXBP3	S_Shelf	2		cg13998369	chr4	7129440	NA	NA	1		cg00689651	chr19	13209548	NFIX	Island	3
							cg04134096	chr3	151643511	NA	NA	2		cg13999330	chr7	2472814	CHST12	Island	1		cg00696930	chr1	183164412	LAMC2	NA	3
							cg04136456	chr1	11413470	NA	NA	2		cg14007067	chr18	76740258	NA	NA	1		cg00708426	chr5	176055855	SNCB	N_Shore	3
							cg04138881	chr16	1477870	NA	NA	2		cg14009098	chr1	234041306	SLC35F3	Island	1		cg00713286	chr17	2868887	LOC101927911	NA	3
							cg04178131	chr8	105759173	NA	NA	2		cg14014879	chr1	94561088	ABCA4	NA	1		cg00732383	chr18	46482439	NA	NA	3
							cg04184179	chr5	136983367	KLHL3	NA	2		cg14029001	chr6	41998500	NA	NA	1		cg00759741	chr16	88603887	NA	NA	3
							cg04216310	chr5	10973693	CTNND2	NA	2		cg14029117	chr19	41246769	C19orf54	NA	1		cg00786406	chr1	114474389	HIPK1	S_Shore	3
							cg04256238	chr12	133198063	P2RX2	S_Shore	2		cg14039779	chr17	41857714	NA	NA	1		cg00798876	chr7	2670978	NA	NA	3
							cg04257238	chr7	15972810	NA	NA	2		cg14042121	chr17	74705685	MXRA7	N_Shore	1		cg00910893	chr15	78286548	LOC91450	NA	3
							cg04258335	chr6	123121585	SMPDL3A	NA	2		cg14043803	chr10	3627796	NA	NA	1		cg00912772	chr12	95594566	FGD6	NA	3
							cg04289314	chr2	131046480	NA	NA	2		cg14044216	chr10	133921075	JAKMIP3	NA	1		cg00945663	chr17	72368048	GPR142	Island	3
							cg04321126	chr6	39393690	KIF6	NA	2		cg14054928	chr17	50235328	CA10	Island	1		cg01033191	chr10	62488850	NA	NA	3
							cg04336926	chr2	130988616	NA	NA	2		cg14079656	chr6	168261473	MLLT4	NA	1		cg01045946	chr1	150980214	FAM63A	N_Shore	3
							cg04352288	chr16	87958407	CA5A	NA	2		cg14101302	chr6	72596557	RIMS1	S_Shore	1		cg01067062	chr17	48195695	SAMD14	S_Shore	3
							cg04358516	chr7	158951193	NA	NA	2		cg14139311	chr10	81208625	NA	NA	1		cg01089364	chr1	246781432	CNST	N_Shore	3
							cg04362790	chr14	100223811	NA	NA	2		cg14156751	chr10	50976571	NA	NA	1		cg01106572	chr7	150744384	ABCB8	N_Shore	3
							cg04383979	chr16	6692245	RBFOX1	NA	2		cg14171414	chr13	53422474	PCDH8	Island	1		cg01152624	chr11	106239635	NA	NA	3
							cg04431777	chr15	25465466	SNORD115-21	NA	2		cg14178043	chr1	223921358	CAPN2	NA	1		cg01156374	chr6	4130800	ECI2	NA	3
							cg04445427	chr8	133699791	NA	NA	2		cg14188639	chr11	2161544	NA	NA	1		cg01156892	chr14	36910311	NA	NA	3
							cg04452092	chr5	153438080	NA	NA	2		cg14189142	chr12	132865307	NA	NA	1		cg01226742	chr8	37699923	GPR124	Island	3
							cg04457885	chr7	158949681	NA	NA	2		cg14197071	chr4	81110459	PRDM8	Island	1		cg01260308	chr14	50233662	NA	NA	3
							cg04482628	chr1	36581751	COL8A2	NA	2		cg14216068	chr7	27146445	HOXA3	Island	1		cg01292856	chr11	65242576	NA	NA	3
							cg04496304	chr8	1441539	NA	NA	2		cg14224762	chr6	72596566	RIMS1	S_Shore	1		cg01319323	chr9	131789189	SH3GLB2	N_Shore	3
							cg04506202	chr20	61162216	MIR133A2	NA	2		cg14224937	chr19	52873101	NA	NA	1		cg01332534	chr2	42066091	NA	NA	3
							cg04513422	chr13	111522314	LINC00346	NA	2		cg14238959	chr12	114885270	NA	NA	1		cg01446217	chr9	5831674	ERMP1	N_Shore	3
							cg04522866	chr3	46586857	LRRC2	NA	2		cg14241370	chr9	104499850	GRIN3A	Island	1		cg01468193	chr8	11853920	NA	NA	3
							cg04542653	chr14	106202548	NA	NA	2		cg14263858	chr19	4328745	STAP2	Island	1		cg01473816	chr11	34535281	ELF5	NA	3
							cg04550103	chr2	234762281	HJURP	N_Shore	2		cg14269096	chr18	56532433	ZNF532	S_Shore	1		cg01501896	chr17	40274670	NA	NA	3
							cg04619047	chr10	1206690	LINC00200	S_Shore	2		cg14275281	chr17	43189622	PLCD3	NA	1		cg01509141	chr13	44453359	CCDC122	Island	3
							cg04657325	chr4	185435601	NA	NA	2		cg14306956	chr9	37027384	PAX5	Island	1		cg01538301	chr14	52837337	NA	NA	3
							cg04663564	chr7	134144288	NA	NA	2		cg14317414	chr9	109991376	NA	NA	1		cg01577604	chr11	64109823	CCDC88B	Island	3
							cg04677937	chr9	113016526	TXN	N_Shore	2		cg14321042	chr3	189915550	NA	NA	1		cg01583716	chr16	7855518	NA	NA	3
							cg04699566	chr14	101351026	RTL1	S_Shore	2		cg14322298	chr6	10585683	GCNT2	NA	1		cg01591025	chr7	25018595	OSBPL3	N_Shore	3
							cg04733911	chr16	78082701	NA	NA	2		cg14325112	chr9	4115070	GLIS3	N_Shelf	1		cg01604946	chr5	148398804	SH3TC2	NA	3
							cg04743654	chr3	50378292	RASSF1	Island	2		cg14328415	chr9	139847314	LCN12	Island	1		cg01631319	chr1	214158149	NA	NA	3
							cg04781339	chr21	44781686	NA	NA	2		cg14345012	chr20	26189240	MIR663AHG	Island	1		cg01715680	chr14	93725377	NA	NA	3
							cg04815019	chr5	3761160	NA	NA	2		cg14349667	chr4	81189706	FGF5	S_Shore	1		cg01720033	chr17	62777744	NA	NA	3
							cg04822621	chr5	169724656	LCP2	NA	2		cg14350800	chr9	136816077	VAV2	NA	1		cg01780164	chr14	70343734	NA	NA	3
							cg04826336	chr7	157550279	PTPRN2	N_Shore	2		cg14380013	chr12	121146751	NA	NA	1		cg01881428	chr6	33131319	COL11A2	S_Shore	3
							cg04834204	chr2	69423553	NA	NA	2		cg14383828	chr9	137393195	NA	NA	1		cg01942646	chr1	27240694	NA	NA	3
							cg04846432	chr3	186965021	MASP1	NA	2		cg14385804	chr2	228212054	MFF	NA	1		cg01978246	chr8	145749776	LRRC14	N_Shore	3
							cg04851314	chr17	51900106	NA	NA	2		cg14412490	chr11	77880406	NA	NA	1		cg01982240	chr16	2030576	NOXO1	Island	3
							cg04852143	chr11	115024403	NA	NA	2		cg14428146	chr8	23563925	NKX2-6	Island	1		cg01985482	chr19	8376374	NDUFA7	S_Shelf	3
							cg04884025	chr1	52704337	ZFYVE9	NA	2		cg14439622	chr18	19752292	GATA6	Island	1		cg01997461	chr13	98825992	FARP1	N_Shelf	3
							cg04894958	chr3	140271994	CLSTN2	NA	2		cg14442421	chr9	19788257	NA	NA	1		cg02011430	chr16	85010597	ZDHHC7	NA	3
							cg04898939	chr16	30347333	NA	NA	2		cg14443519	chr6	29760410	LOC554223	Island	1		cg02012300	chr4	141263852	SCOC-AS1	NA	3
							cg04900893	chr8	11996327	FAM66D	NA	2		cg14451926	chr8	23562918	NKX2-6	Island	1		cg02033694	chr16	29296797	NA	NA	3
							cg04901835	chr1	9127501	SLC2A5	NA	2		cg14467840	chr1	153600972	S100A1	NA	1		cg02063488	chr2	73496909	NA	NA	3
							cg04923532	chr16	4478627	DNAJA3	S_Shelf	2		cg14468280	chr20	47862976	ZNFX1	NA	1		cg02093951	chr5	67112088	NA	NA	3
							cg04946561	chr19	4902899	NA	NA	2		cg14470398	chr4	657536	PDE6B	Island	1		cg02104162	chr6	4610716	NA	NA	3
							cg04967982	chr15	31781955	OTUD7A	NA	2		cg14471064	chr9	139236663	NA	NA	1		cg02153814	chr3	194014525	NA	NA	3
							cg04988367	chr5	10933006	NA	NA	2		cg14476745	chr9	124979356	LHX6	Island	1		cg02181506	chr14	94856984	NA	NA	3
							cg05014933	chr17	71537868	SDK2	NA	2		cg14484703	chr13	113627937	NA	NA	1		cg02220284	chr3	71013485	FOXP1	NA	3
							cg05017639	chr16	13330599	SHISA9	NA	2		cg14485185	chr11	118051260	NA	NA	1		cg02227503	chr17	66286394	SLC16A6	N_Shore	3
							cg05044639	chr2	2402636	NA	NA	2		cg14486338	chr8	99440279	KCNS2	Island	1		cg02244431	chr2	236588226	AGAP1	NA	3
							cg05055150	chr19	35783292	MAG	N_Shelf	2		cg14497054	chr12	34261116	NA	NA	1		cg02245875	chr20	17552881	DSTN	S_Shore	3
							cg05059108	chr16	84958877	NA	NA	2		cg14501061	chr17	26904058	NA	NA	1		cg02268674	chr12	56524689	ESYT1	S_Shore	3
							cg05142358	chr18	76264889	NA	NA	2		cg14508705	chr1	172360182	DNM3	NA	1		cg02280644	chr2	128158661	NA	NA	3
							cg05143530	chr3	197439242	KIAA0226	NA	2		cg14528046	chr4	129781682	JADE1	NA	1		cg02364831	chr16	52417584	NA	NA	3
							cg05155289	chr22	49142572	FAM19A5	S_Shore	2		cg14528056	chr1	155194782	GBAP1	N_Shelf	1		cg02440744	chr7	103086804	LOC101927870	Island	3
							cg05165339	chr4	1420672	NA	NA	2		cg14547067	chr11	46317154	CREB3L1	Island	1		cg02474542	chr11	72300891	PDE2A	N_Shore	3
							cg05190072	chr11	64360961	SLC22A12	NA	2		cg14564722	chr3	71251601	FOXP1	NA	1		cg02482603	chr1	174843754	RABGAP1L	NA	3
							cg05192538	chr10	134804447	NA	NA	2		cg14565781	chr1	45274513	BTBD19	S_Shelf	1		cg02484127	chr3	128723005	EFCC1	Island	3
							cg05194636	chr11	12098045	NA	NA	2		cg14582154	chr6	170531367	NA	NA	1		cg02506353	chr5	10702346	DAP	NA	3
							cg05226729	chr8	11839780	NA	NA	2		cg14614211	chr10	28034247	MKX	Island	1		cg02508229	chr1	27336989	FAM46B	N_Shore	3
							cg05234552	chr6	41438700	NA	NA	2		cg14622069	chr5	140214328	PCDHA6	Island	1		cg02567323	chr2	48671699	PPP1R21	S_Shelf	3
							cg05290144	chr11	130295031	ADAMTS8	N_Shelf	2		cg14626309	chr4	299051	NA	NA	1		cg02578929	chr2	61414329	AHSA2	NA	3
							cg05307301	chr1	41268493	KCNQ4	S_Shore	2		cg14636261	chr9	136133628	ABO	S_Shore	1		cg02582848	chr1	224075899	NA	NA	3
							cg05315321	chr14	68844276	RAD51B	NA	2		cg14637144	chr3	196750506	MFI2	NA	1		cg02625024	chr17	17465361	PEMT	Island	3
							cg05325567	chr14	19110297	NA	NA	2		cg14645861	chr6	30094987	NA	NA	1		cg02633817	chr19	35606732	FXYD3	NA	3
							cg05334119	chr15	25465087	SNORD115-21	NA	2		cg14650610	chr5	136834492	SPOCK1	Island	1		cg02634861	chr1	10757954	CASZ1	Island	3
							cg05363382	chr17	45767653	NA	NA	2		cg14653390	chr1	2930315	NA	NA	1		cg02646779	chr2	72342554	NA	NA	3
							cg05382137	chr19	54255782	NA	NA	2		cg14655905	chr11	10512693	AMPD3	NA	1		cg02671171	chr17	203087	NA	NA	3
							cg05405389	chr11	84386472	DLG2	NA	2		cg14658067	chr7	1273394	UNCX	Island	1		cg02709725	chr1	1142617	NA	NA	3
							cg05407555	chr14	106320510	NA	NA	2		cg14659511	chr13	99668433	DOCK9	NA	1		cg02723533	chr11	69468991	CCND1	Island	3
							cg05410934	chr13	41059150	NA	NA	2		cg14668747	chr17	26904053	NA	NA	1		cg02803141	chr16	85244771	NA	NA	3
							cg05434363	chr7	157233804	NA	NA	2		cg14688299	chr13	30728099	NA	NA	1		cg02812767	chr15	74218468	NA	NA	3
							cg05447102	chr13	74185167	NA	NA	2		cg14688962	chr17	66596275	FAM20A	Island	1		cg02831219	chr12	49416516	KMT2D	N_Shelf	3
							cg05480883	chr10	7614570	ITIH5	N_Shelf	2		cg14689537	chr10	94450866	HHEX	N_Shore	1		cg02854554	chr1	118150234	FAM46C	S_Shore	3
							cg05483125	chr16	75554060	NA	NA	2		cg14697880	chr22	42356813	NA	NA	1		cg02870676	chr18	55888832	NEDD4L	NA	3
							cg05486606	chr12	130959013	RIMBP2	NA	2		cg14707948	chr8	141468900	NA	NA	1		cg02901644	chr2	234369787	DGKD	Island	3
							cg05504759	chr3	52087583	DUSP7	N_Shelf	2		cg14824921	chr4	57922113	IGFBP7	NA	1		cg02909446	chr10	73849124	NA	NA	3
							cg05512111	chr3	118734756	IGSF11	NA	2		cg14836839	chr17	42706084	NA	NA	1		cg02910574	chr16	89725401	SPATA33	S_Shore	3
							cg05569814	chr14	106066896	NA	NA	2		cg14847134	chr1	156122709	NA	NA	1		cg02938926	chr16	19897553	NA	NA	3
							cg05576245	chr7	138719784	ZC3HAV1L	N_Shore	2		cg14851204	chr17	79045695	BAIAP2	Island	1		cg02943188	chr16	882848	NA	NA	3
							cg05581460	chr7	157584183	PTPRN2	N_Shelf	2		cg14858014	chr4	6728936	NA	NA	1		cg02986924	chr2	55200201	RTN4	NA	3
							cg05610198	chr7	55808934	NA	NA	2		cg14880499	chr13	25745768	AMER2	Island	1		cg02992118	chr16	88470787	NA	NA	3
							cg05615487	chr22	51176407	NA	NA	2		cg14885748	chr12	127211262	NA	NA	1		cg03017653	chr1	231115871	ARV1	S_Shore	3
							cg05624478	chr17	40574031	PTRF	Island	2		cg14897563	chr17	7806641	CHD3	NA	1		cg03037974	chr15	76606532	NA	NA	3
							cg05624564	chr8	143509535	NA	NA	2		cg14900154	chr17	4074385	ANKFY1	NA	1		cg03064100	chr2	46720801	NA	NA	3
							cg05640294	chr19	38976794	RYR1	Island	2		cg14930065	chr8	37672607	GPR124	NA	1		cg03064642	chr6	160500735	IGF2R	NA	3
							cg05657656	chr3	150093970	NA	NA	2		cg14948086	chr17	79045663	BAIAP2	Island	1		cg03065459	chr16	3059773	NA	NA	3
							cg05695699	chr1	33235324	KIAA1522	N_Shore	2		cg14956327	chr6	110737053	NA	NA	1		cg03201044	chr20	55203291	NA	NA	3
							cg05726701	chr1	248005057	OR11L1	NA	2		cg14984684	chr15	79382708	RASGRF1	Island	1		cg03263337	chr8	62199082	NA	NA	3
							cg05730385	chr10	1939683	NA	NA	2		cg14991984	chr1	99470129	LPPR5	Island	1		cg03264526	chr5	958837	NA	NA	3
							cg05743713	chr11	66885240	NA	NA	2		cg15022173	chr10	102101046	NA	NA	1		cg03270710	chr2	74729592	LBX2	Island	3
							cg05777962	chr1	247614860	OR2B11	Island	2		cg15044957	chr11	30038672	NA	NA	1		cg03279206	chr20	3064001	AVP	Island	3
							cg05799600	chr16	904543	LMF1	Island	2		cg15048991	chr5	5139866	CTD-2297D10.2	Island	1		cg03280026	chr7	112430707	NA	NA	3
							cg05818394	chr13	31041124	NA	NA	2		cg15056773	chr3	63264249	NA	NA	1		cg03294496	chr6	56717521	LOC101930010	NA	3
							cg05905844	chr7	136280002	NA	NA	2		cg15081740	chr1	18606374	IGSF21	NA	1		cg03303585	chr4	75585178	NA	NA	3
							cg05907260	chr12	131872391	NA	NA	2		cg15084499	chr1	227505916	NA	NA	1		cg03326188	chr5	43412465	CCL28	NA	3
							cg05919105	chr1	77533592	NA	NA	2		cg15085086	chr6	154360894	OPRM1	Island	1		cg03411082	chr16	433715	LOC100134368	S_Shore	3
							cg05931231	chr12	11733759	NA	NA	2		cg15089219	chr2	119915368	C1QL2	Island	1		cg03419014	chr21	38362742	NA	NA	3
							cg05955210	chr5	38846698	OSMR	S_Shore	2		cg15093997	chr10	73769828	CHST3	S_Shore	1		cg03517466	chr1	182573989	NA	NA	3
							cg05967710	chr12	99284678	ANKS1B	N_Shelf	2		cg15094908	chr11	11543098	GALNT18	NA	1		cg03528246	chr11	73995105	P4HA3	NA	3
							cg05970307	chr5	175789566	NA	NA	2		cg15142222	chr1	20878760	NA	NA	1		cg03583746	chr6	1604013	NA	NA	3
							cg05972871	chr12	3862444	NA	NA	2		cg15144631	chr7	2607139	IQCE	NA	1		cg03702236	chr5	9546755	SNHG18	S_Shore	3
							cg05979457	chr8	105373628	NA	NA	2		cg15146515	chr19	49250561	NA	NA	1		cg03703171	chr2	113875226	NA	NA	3
							cg05981584	chr5	2708607	NA	NA	2		cg15157455	chr1	149400292	NA	NA	1		cg03763118	chr11	27490958	LGR4	N_Shelf	3
							cg06021990	chr13	28912746	FLT1	NA	2		cg15169077	chr6	46139019	NA	NA	1		cg03778029	chr18	52626773	NA	NA	3
							cg06031011	chr6	35152001	NA	NA	2		cg15207742	chr20	43438809	RIMS4	Island	1		cg03787603	chr7	101768610	CUX1	NA	3
							cg06038247	chr11	134008227	JAM3	NA	2		cg15230883	chr3	53321205	DCP1A	NA	1		cg03795574	chr15	99256874	IGF1R	NA	3
							cg06067593	chr4	176918809	GPM6A	N_Shelf	2		cg15251385	chr12	8025582	SLC2A14	Island	1		cg03797115	chr4	110625010	NA	NA	3
							cg06070132	chr8	1588822	DLGAP2	N_Shore	2		cg15292275	chr13	109149011	NA	NA	1		cg03810768	chr2	109606018	NA	NA	3
							cg06081952	chr8	1136353	NA	NA	2		cg15310492	chr11	30038677	NA	NA	1		cg03824768	chr5	5320334	ADAMTS16	NA	3
							cg06106737	chr12	133012655	NA	NA	2		cg15312264	chr14	55907299	NA	NA	1		cg03916189	chr9	132360049	NA	NA	3
							cg06111286	chr5	158757659	NA	NA	2		cg15321573	chr17	12584482	MYOCD	NA	1		cg03955568	chr4	1206150	CTBP1-AS	Island	3
							cg06119575	chr9	108424905	TAL2	NA	2		cg15343119	chr18	74961785	NA	NA	1		cg03966094	chr22	21058792	TMEM191A	Island	3
							cg06121808	chr2	113404678	SLC20A1	S_Shore	2		cg15391359	chr11	14995536	NA	NA	1		cg03980366	chr1	230882959	NA	NA	3
							cg06128608	chr9	136834256	VAV2	Island	2		cg15393937	chr11	2161383	NA	NA	1		cg04113075	chr6	146865487	RAB32	S_Shore	3
							cg06190616	chr1	247614943	OR2B11	Island	2		cg15415452	chr13	112759355	NA	NA	1		cg04130507	chr1	182030753	ZNF648	NA	3
							cg06258461	chr17	34590909	TBC1D3F	NA	2		cg15416279	chr5	3606795	NA	NA	1		cg04130572	chr20	42806000	JPH2	NA	3
							cg06284762	chr6	109009453	NA	NA	2		cg15417798	chr19	14260651	LOC100507373	N_Shore	1		cg04189328	chr14	24505653	DHRS4L1	Island	3
							cg06286135	chr7	157511479	PTPRN2	NA	2		cg15439664	chr4	125794684	NA	NA	1		cg04193820	chr17	29297414	NA	NA	3
							cg06319288	chr22	21987032	NA	NA	2		cg15447540	chr8	132054713	NA	NA	1		cg04234597	chr5	3851581	NA	NA	3
							cg06347083	chr6	39282316	NA	NA	2		cg15472784	chr1	3663531	NA	NA	1		cg04240980	chr2	211096347	NA	NA	3
							cg06350879	chr18	44260091	ST8SIA5	Island	2		cg15475851	chr10	105037349	INA	Island	1		cg04274356	chr10	45248889	NA	NA	3
							cg06353098	chr12	52913824	KRT5	NA	2		cg15480475	chr11	8060060	NA	NA	1		cg04275239	chr10	132912961	TCERG1L	NA	3
							cg06367354	chr3	8363442	LMCD1-AS1	NA	2		cg15484532	chr1	4714171	NA	NA	1		cg04342483	chr1	7259290	CAMTA1	NA	3
							cg06369407	chr1	234045196	SLC35F3	S_Shelf	2		cg15508809	chr14	29231309	FOXG1-AS1	N_Shelf	1		cg04345475	chr11	6501591	ARFIP2	N_Shore	3
							cg06383247	chr2	6636145	NA	NA	2		cg15512534	chr1	205271231	NUAK2	NA	1		cg04363282	chr2	233877969	NA	NA	3
							cg06404832	chr6	29080040	OR2J3	NA	2		cg15533046	chr12	110156245	FAM222A	N_Shore	1		cg04388863	chr16	48269349	NA	NA	3
							cg06411129	chr12	132695392	NA	NA	2		cg15534561	chr5	140420518	NA	NA	1		cg04396721	chr1	220958670	NA	NA	3
							cg06456864	chr6	34101399	GRM4	NA	2		cg15541630	chr8	87081770	PSKH2	Island	1		cg04430775	chr7	155369184	NA	NA	3
							cg06476438	chr2	12674764	NA	NA	2		cg15553598	chr5	175792973	ARL10	Island	1		cg04457631	chr4	7736753	SORCS2	NA	3
							cg06484572	chr6	41605494	NA	NA	2		cg15553958	chr5	530963	NA	NA	1		cg04519487	chr15	52404977	NA	NA	3
							cg06525670	chr13	30528708	NA	NA	2		cg15557878	chr5	110406049	NA	NA	1		cg04555780	chr3	186945843	MASP1	NA	3
							cg06530558	chr15	54304778	NA	NA	2		cg15559456	chr1	153600790	NA	NA	1		cg04578935	chr1	180881163	NA	NA	3
							cg06545761	chr16	87441441	ZCCHC14	Island	2		cg15573998	chr2	51228125	NRXN1	NA	1		cg04586928	chr5	72413856	NA	NA	3
							cg06548369	chr7	54142704	NA	NA	2		cg15584954	chr10	412325	DIP2C	N_Shore	1		cg04590036	chr5	31442709	DROSHA	NA	3
							cg06554297	chr2	131454186	NA	NA	2		cg15618978	chr3	160167990	NA	NA	1		cg04647835	chr8	131495998	NA	NA	3
							cg06581409	chr19	41139370	NA	NA	2		cg15624624	chr10	114819357	TCF7L2	NA	1		cg04776120	chr10	60041363	CISD1	NA	3
							cg06587797	chr10	94773	TUBB8	Island	2		cg15641657	chr12	103344564	NA	NA	1		cg04781080	chr15	68924114	CORO2B	NA	3
							cg06640763	chr7	149473097	NA	NA	2		cg15651928	chr20	32290811	PXMP4	NA	1		cg04812189	chr3	119963132	GPR156	NA	3
							cg06673273	chr3	109955869	NA	NA	2		cg15656501	chr4	38612762	NA	NA	1		cg04819580	chr7	150635526	NA	NA	3
							cg06694381	chr6	155569200	TIAM2	NA	2		cg15665646	chr15	27112119	GABRA5	Island	1		cg04857672	chr19	11495077	NA	NA	3
							cg06741568	chr12	129028641	TMEM132C	NA	2		cg15672437	chr13	113764555	F7	Island	1		cg04859826	chr1	59479179	NA	NA	3
							cg06745797	chr17	80917862	B3GNTL1	N_Shore	2		cg15676707	chr6	106434396	NA	NA	1		cg04866639	chr15	41165181	RHOV	N_Shore	3
							cg06759097	chr16	1392588	BAIAP3	Island	2		cg15680755	chr19	54411668	NA	NA	1		cg04892570	chr17	202690	NA	NA	3
							cg06767766	chr10	70321383	TET1	S_Shore	2		cg15699099	chr2	121545260	NA	NA	1		cg04898035	chr8	17640624	NA	NA	3
							cg06774445	chr1	36793290	NA	NA	2		cg15731317	chr11	85430070	SYTL2	NA	1		cg04899446	chr1	10739980	CASZ1	NA	3
							cg06810011	chr7	110562986	IMMP2L	NA	2		cg15731815	chr1	6269260	RNF207	Island	1		cg04901812	chr10	82356573	SH2D4B	NA	3
							cg06812760	chr12	132909623	NA	NA	2		cg15744134	chr15	32933835	NA	NA	1		cg04917197	chr10	112290331	NA	NA	3
							cg06832985	chr1	248651841	NA	NA	2		cg15748470	chr19	20278015	NA	NA	1		cg04963424	chr12	58013645	LOC101927583	Island	3
							cg06833778	chr1	241464644	RGS7	NA	2		cg15761531	chr3	52737578	GLT8D1	N_Shore	1		cg04963480	chr15	71408776	NA	NA	3
							cg06834637	chr18	9017502	NA	NA	2		cg15770575	chr22	42760647	NA	NA	1		cg04987071	chr16	4000839	NA	NA	3
							cg06835018	chr8	12272982	FAM90A25P	NA	2		cg15777825	chr19	57352014	ZIM2	N_Shore	1		cg05040210	chr1	18807594	KLHDC7A	N_Shore	3
							cg06835772	chr16	85296220	NA	NA	2		cg15787039	chr15	32934185	SCG5	NA	1		cg05132828	chr12	123560479	PITPNM2	NA	3
							cg06901893	chr7	73400692	NA	NA	2		cg15809806	chr10	33518295	NRP1	NA	1		cg05177729	chr11	69469349	NA	NA	3
							cg06907469	chr1	175014375	NA	NA	2		cg15842276	chr11	92702648	NA	NA	1		cg05245650	chr2	37900205	NA	NA	3
							cg06934867	chr1	225651959	NA	NA	2		cg15852963	chr3	181440178	NA	NA	1		cg05276753	chr15	57844149	NA	NA	3
							cg06937491	chr12	1943722	LRTM2	NA	2		cg15854847	chr8	23563970	NKX2-6	Island	1		cg05277881	chr11	61975710	NA	NA	3
							cg06940112	chr16	1178583	NA	NA	2		cg15871127	chr13	110960198	COL4A2	Island	1		cg05309179	chr11	111176107	COLCA2	NA	3
							cg06995408	chr2	48977089	LHCGR	NA	2		cg15874092	chr20	59827921	CDH4	Island	1		cg05317714	chr8	145698116	KIFC2	Island	3
							cg07005654	chr4	108918439	HADH	NA	2		cg15885337	chr11	132813819	NA	NA	1		cg05359207	chr20	52196506	ZNF217	N_Shore	3
							cg07018107	chr8	129162406	MIR1208	NA	2		cg15950068	chr6	84418659	SNAP91	Island	1		cg05363938	chr17	61043072	MIR548W	N_Shore	3
							cg07032256	chr7	57712753	NA	NA	2		cg15951870	chr17	45925060	SP6	Island	1		cg05376228	chr19	1123235	SBNO2	Island	3
							cg07032446	chr8	3416080	CSMD1	NA	2		cg15961693	chr6	139689053	NA	NA	1		cg05402891	chr14	96152661	NA	NA	3
							cg07070043	chr10	48389148	RBP3	Island	2		cg15970156	chr22	22863219	ZNF280B	Island	1		cg05411199	chr6	3749715	PXDC1	N_Shore	3
							cg07070728	chr3	141399954	NA	NA	2		cg15980539	chr6	152128865	ESR1	Island	1		cg05472974	chr2	71205399	NA	NA	3
							cg07094075	chr17	1182236	NA	NA	2		cg15987088	chr3	172166234	GHSR	Island	1		cg05483184	chr6	32055393	TNXB	Island	3
							cg07099810	chr16	88575557	ZFPM1	S_Shelf	2		cg15989091	chr2	74780172	LOXL3	N_Shore	1		cg05489252	chr3	183109869	MCF2L2	NA	3
							cg07110379	chr3	104216116	NA	NA	2		cg16002523	chr3	197878295	NA	NA	1		cg05548402	chr16	66115853	NA	NA	3
							cg07125976	chr16	14499948	NA	NA	2		cg16016036	chr2	1417109	NA	NA	1		cg05550995	chr16	1338434	NA	NA	3
							cg07132187	chr10	130300318	NA	NA	2		cg16021126	chr13	44947611	NA	NA	1		cg05592245	chr10	65280473	NA	NA	3
							cg07144689	chr15	25436496	NA	NA	2		cg16021909	chr1	248021091	TRIM58	Island	1		cg05617551	chr16	54209183	NA	NA	3
							cg07155318	chr20	59599304	NA	NA	2		cg16024318	chr5	149569810	SLC6A7	Island	1		cg05663278	chr16	8979125	NA	NA	3
							cg07165260	chr16	85062881	KIAA0513	S_Shore	2		cg16025847	chr12	129338484	GLT1D1	Island	1		cg05681859	chr6	30698734	FLOT1	NA	3
							cg07186138	chr22	39410396	APOBEC3C	NA	2		cg16026922	chr4	41259044	UCHL1	Island	1		cg05685023	chr3	187870940	LPP-AS2	N_Shore	3
							cg07207660	chr6	31477847	MICB	NA	2		cg16027761	chr13	53422871	NA	NA	1		cg05702218	chr1	174843909	RABGAP1L	NA	3
							cg07217063	chr22	30901886	NA	NA	2		cg16045223	chr1	1206372	UBE2J2	N_Shelf	1		cg05711474	chr3	57937462	NA	NA	3
							cg07219769	chr22	38071455	NA	NA	2		cg16055945	chr13	114294206	TFDP1	S_Shore	1		cg05781984	chr6	43237642	TTBK1	Island	3
							cg07244202	chr10	127750970	ADAM12	NA	2		cg16061498	chr18	55095886	NA	NA	1		cg05817758	chr11	13030567	NA	NA	3
							cg07252792	chr22	21987048	NA	NA	2		cg16081096	chr3	12980202	IQSEC1	S_Shelf	1		cg05878630	chr15	91474889	HDDC3	N_Shore	3
							cg07263979	chr2	241585888	NA	NA	2		cg16081281	chr8	23559839	NA	NA	1		cg05923519	chr13	47237842	LRCH1	NA	3
							cg07280242	chr1	1396086	ATAD3C	Island	2		cg16085374	chr2	236486327	AGAP1	NA	1		cg05953751	chr17	80054291	FASN	Island	3
							cg07280593	chr19	55085260	LILRA2	NA	2		cg16108230	chr6	117584815	NA	NA	1		cg05995260	chr17	80342459	NA	NA	3
							cg07281377	chr16	1113891	NA	NA	2		cg16115588	chr12	50297588	FAIM2	Island	1		cg06004033	chr12	104173675	NT5DC3	NA	3
							cg07292816	chr17	60457116	NA	NA	2		cg16120788	chr20	24449916	SYNDIG1	Island	1		cg06068801	chr17	37784711	PPP1R1B	S_Shore	3
							cg07304483	chr11	1328622	TOLLIP	N_Shore	2		cg16124934	chr14	75389480	NA	NA	1		cg06094085	chr16	2136269	TSC2	S_Shore	3
							cg07314298	chr2	11723111	GREB1	NA	2		cg16126816	chr5	38258853	EGFLAM	Island	1		cg06174454	chr3	50371818	RASSF1	N_Shelf	3
							cg07337598	chr1	150953943	NA	NA	2		cg16137995	chr8	35094053	UNC5D	Island	1		cg06193232	chr17	62161106	ERN1	NA	3
							cg07368062	chr3	194080517	LRRC15	NA	2		cg16150702	chr5	179554593	RASGEF1C	S_Shore	1		cg06327965	chr19	44302666	LYPD5	Island	3
							cg07376932	chr6	52051228	IL17A	NA	2		cg16154416	chr15	79382767	RASGRF1	Island	1		cg06345909	chr22	30645310	NA	NA	3
							cg07406728	chr5	114786954	NA	NA	2		cg16182986	chr5	16180419	NA	NA	1		cg06350853	chr1	168890140	LINC00970	NA	3
							cg07408148	chr5	15021403	NA	NA	2		cg16184943	chr22	22863293	ZNF280B	S_Shore	1		cg06429194	chr11	128080305	NA	NA	3
							cg07416590	chr1	177199034	BRINP2	NA	2		cg16209364	chr5	138632600	MATR3	S_Shelf	1		cg06451739	chr5	170108303	KCNIP1	NA	3
							cg07456135	chr8	142662408	NA	NA	2		cg16226586	chr2	240007147	HDAC4	N_Shore	1		cg06465851	chr2	68025060	LOC101927701	NA	3
							cg07471052	chr17	73996245	TEN1-CDK3	NA	2		cg16236270	chr7	99697319	MCM7	N_Shore	1		cg06518884	chr3	185822021	ETV5	N_Shelf	3
							cg07475973	chr22	42306951	SHISA8	Island	2		cg16243756	chr8	15397637	TUSC3	Island	1		cg06586046	chr17	78038103	CCDC40	N_Shore	3
							cg07479750	chr1	12888853	PRAMEF11	NA	2		cg16272084	chr7	75318254	HIP1	NA	1		cg06624527	chr12	6898647	CD4	NA	3
							cg07500242	chr19	49552038	CGB8	NA	2		cg16273943	chr8	38175684	WHSC1L1	NA	1		cg06683723	chr17	80816995	TBCD	N_Shore	3
							cg07514801	chr8	11991521	FAM66D	NA	2		cg16277169	chr12	115112189	TBX3	Island	1		cg06705879	chr16	85726181	NA	NA	3
							cg07529241	chr12	133189335	NA	NA	2		cg16291917	chr6	31590576	PRRC2A	S_Shore	1		cg06708133	chr19	50667801	NA	NA	3
							cg07535316	chr7	81752694	CACNA2D1	NA	2		cg16314639	chr8	104153767	BAALC	S_Shore	1		cg06745030	chr2	232260139	NA	NA	3
							cg07556059	chr1	29449513	TMEM200B	Island	2		cg16322014	chr11	6518559	DNHD1	NA	1		cg06747907	chr1	16091100	FBLIM1	NA	3
							cg07577713	chr3	129983303	COL6A4P2	S_Shore	2		cg16326902	chr20	49253364	FAM65C	NA	1		cg06770429	chr6	143206075	HIVEP2	NA	3
							cg07580831	chr2	79385573	REG3A	NA	2		cg16334314	chr6	84418789	SNAP91	Island	1		cg06778853	chr1	6672620	NA	NA	3
							cg07592216	chr5	7293155	NA	NA	2		cg16345647	chr21	38378406	NA	NA	1		cg06837799	chr7	27160960	NA	NA	3
							cg07598021	chr5	148728200	GRPEL2	S_Shelf	2		cg16348385	chr16	30106822	YPEL3	N_Shore	1		cg06840837	chr12	110211393	NA	NA	3
							cg07624310	chr15	26235362	LOC100128714	S_Shore	2		cg16349277	chr4	83323642	NA	NA	1		cg06861115	chr15	68152850	NA	NA	3
							cg07632934	chr15	25422945	NA	NA	2		cg16359663	chr4	15503662	NA	NA	1		cg06880420	chr1	200119987	NR5A2	S_Shelf	3
							cg07641807	chr13	92001959	NA	NA	2		cg16359985	chr7	100276087	GNB2	S_Shelf	1		cg06884352	chr8	122808923	NA	NA	3
							cg07663765	chr16	84539641	NA	NA	2		cg16360668	chr1	19265059	IFFO2	NA	1		cg06932535	chr14	32350324	NA	NA	3
							cg07717632	chr9	140172631	TOR4A	Island	2		cg16386080	chr9	90589146	CDK20	N_Shore	1		cg06934829	chr4	44682858	GUF1	S_Shelf	3
							cg07737707	chr17	8070210	NA	NA	2		cg16393713	chr7	76149509	UPK3B	S_Shelf	1		cg06946838	chr7	114563609	MDFIC	S_Shore	3
							cg07794981	chr12	103084552	NA	NA	2		cg16397176	chr5	110899314	STARD4-AS1	NA	1		cg06958636	chr1	245255197	NA	NA	3
							cg07796002	chr19	42392337	ARHGEF1	S_Shelf	2		cg16407471	chr11	43602914	NA	NA	1		cg06972911	chr18	30051803	NA	NA	3
							cg07808967	chr10	3063296	NA	NA	2		cg16417374	chr1	26098310	MAN1C1	S_Shore	1		cg07091529	chr2	16804409	FAM49A	NA	3
							cg07821737	chr19	56249743	NLRP9	NA	2		cg16438182	chr17	78916567	RPTOR	S_Shore	1		cg07107824	chr10	95633260	NA	NA	3
							cg07824422	chr11	2555406	KCNQ1	Island	2		cg16439130	chr6	149658548	TAB2	NA	1		cg07112260	chr16	67034573	CES4A	Island	3
							cg07824483	chr17	79882042	MAFG	S_Shore	2		cg16446288	chr7	98424232	NA	NA	1		cg07148458	chr17	7254301	ACAP1	N_Shore	3
							cg07824742	chr9	136501784	DBH	NA	2		cg16462254	chr11	131780278	NA	NA	1		cg07190903	chr11	8358374	NA	NA	3
							cg07834423	chr1	248651843	NA	NA	2		cg16505953	chr19	4851963	PLIN3	Island	1		cg07218647	chr2	121338498	NA	NA	3
							cg07834510	chr2	99004292	CNGA3	NA	2		cg16508068	chr10	94451736	HHEX	Island	1		cg07227671	chr12	124780924	FAM101A	S_Shore	3
							cg07846061	chr16	74732434	MLKL	N_Shore	2		cg16554099	chr6	7053734	NA	NA	1		cg07243147	chr7	150744274	ABCB8	N_Shore	3
							cg07849460	chr7	158349960	PTPRN2	Island	2		cg16567723	chr13	114202683	TMCO3	Island	1		cg07358634	chr6	167810043	NA	NA	3
							cg07849616	chr22	19117315	NA	NA	2		cg16571983	chr13	78492922	EDNRB	Island	1		cg07363131	chr16	86965114	NA	NA	3
							cg07855319	chr16	69123283	NA	NA	2		cg16579908	chr14	77403711	NA	NA	1		cg07459478	chr7	55589803	VOPP1	NA	3
							cg07883869	chr16	49909757	NA	NA	2		cg16586594	chr16	8806569	NA	NA	1		cg07463519	chr16	31723470	NA	NA	3
							cg07889420	chr6	40400230	LRFN2	NA	2		cg16590319	chr1	109805584	CELSR2	S_Shelf	1		cg07499899	chr1	21966310	RAP1GAP	NA	3
							cg07911353	chr7	138630437	KIAA1549	NA	2		cg16592121	chr10	133794558	BNIP3	Island	1		cg07526439	chr20	39929751	NA	NA	3
							cg07951949	chr16	64985514	CDH11	S_Shore	2		cg16601569	chr19	52901639	ZNF528	S_Shore	1		cg07548213	chr2	162271751	NA	NA	3
							cg07963705	chr10	33212865	ITGB1	NA	2		cg16606320	chr4	56685972	NA	NA	1		cg07612300	chr2	242033426	SNED1	NA	3
							cg07981869	chr19	34174665	NA	NA	2		cg16618104	chr12	104853100	CHST11	S_Shore	1		cg07642822	chr19	56608958	ZNF787	Island	3
							cg08014182	chr6	33241594	RPS18	S_Shore	2		cg16620526	chr5	115298079	NA	NA	1		cg07676329	chr19	3907926	ATCAY	Island	3
							cg08053935	chr6	41691270	TFEB	NA	2		cg16624482	chr21	43548126	UMODL1	S_Shore	1		cg07702819	chr12	322876	NA	NA	3
							cg08073280	chr19	55035609	NA	NA	2		cg16632346	chr20	48530472	SPATA2	N_Shore	1		cg07705835	chr3	9959128	IL17RC	S_Shore	3
							cg08079330	chr14	76847792	ESRRB	S_Shelf	2		cg16640855	chr2	182543233	NEUROD1	NA	1		cg07712541	chr10	88072732	GRID1	NA	3
							cg08093619	chr20	60449051	CDH4	Island	2		cg16664496	chr16	87740413	NA	NA	1		cg07795964	chr4	2066320	NAT8L	Island	3
							cg08102414	chr4	1570791	NA	NA	2		cg16669339	chr10	105428621	SH3PXD2A	Island	1		cg07851738	chr8	131896788	ADCY8	NA	3
							cg08106377	chr1	245951603	SMYD3	NA	2		cg16700392	chr4	156680207	GUCY1B3	Island	1		cg07894334	chr2	46925333	NA	NA	3
							cg08117110	chr15	81605232	STARD5	NA	2		cg16701914	chr16	2903108	PRSS22	Island	1		cg07906745	chr1	109639152	TMEM167B	N_Shelf	3
							cg08120210	chr15	66682733	MAP2K1	S_Shelf	2		cg16702014	chr16	16168399	ABCC1	NA	1		cg08026493	chr8	23430824	NA	NA	3
							cg08135368	chr13	113614263	NA	NA	2		cg16704889	chr6	31696729	DDAH2	Island	1		cg08063911	chr5	133451474	TCF7	S_Shore	3
							cg08135503	chr19	34177741	CHST8	S_Shore	2		cg16708880	chr12	49257591	RND1	NA	1		cg08071719	chr13	113650155	NA	NA	3
							cg08177453	chr11	130697718	NA	NA	2		cg16711124	chr16	29796373	NA	NA	1		cg08104568	chr14	23623728	SLC7A8	NA	3
							cg08190545	chr19	28403514	NA	NA	2		cg16722931	chr17	75312494	NA	NA	1		cg08108224	chr6	57235407	PRIM2	NA	3
							cg08247552	chr8	1264090	NA	NA	2		cg16736896	chr8	48100868	NA	NA	1		cg08224238	chr16	87958145	CA5A	NA	3
							cg08266366	chr12	50354998	NA	NA	2		cg16738929	chr10	35256135	NA	NA	1		cg08278731	chr16	882925	NA	NA	3
							cg08281071	chr14	106098539	NA	NA	2		cg16746576	chr8	99962118	OSR2	S_Shore	1		cg08313168	chr12	7315531	NA	NA	3
							cg08330432	chr19	48229504	EHD2	Island	2		cg16747717	chr16	78540054	WWOX	NA	1		cg08362283	chr16	89119663	NA	NA	3
							cg08335510	chr7	144966808	NA	NA	2		cg16752876	chr2	19553237	OSR1	Island	1		cg08425187	chr2	128173432	NA	NA	3
							cg08344174	chr6	3926662	NA	NA	2		cg16762684	chr18	74820493	NA	NA	1		cg08435683	chr20	4836338	SLC23A2	NA	3
							cg08360771	chr11	128779655	KCNJ5	NA	2		cg16770832	chr14	56604516	PELI2	NA	1		cg08453449	chr12	108696942	CMKLR1	NA	3
							cg08377924	chr17	41363628	NBR1	N_Shore	2		cg16791134	chr3	12200856	SYN2	S_Shore	1		cg08455073	chr7	23286463	GPNMB	N_Shore	3
							cg08418332	chr9	34691001	CCL19	NA	2		cg16791424	chr14	27068093	NA	NA	1		cg08538682	chr3	158390336	LXN	NA	3
							cg08457980	chr2	100594983	AFF3	NA	2		cg16803520	chr7	64030739	NA	NA	1		cg08558886	chr2	151469837	NA	NA	3
							cg08458509	chr5	26237881	NA	NA	2		cg16805068	chr20	31410931	MAPRE1	S_Shelf	1		cg08641118	chr15	90030046	RHCG	Island	3
							cg08494843	chr5	168591808	SLIT3	NA	2		cg16809457	chr6	90399677	MDN1	NA	1		cg08697732	chr17	81014091	NA	NA	3
							cg08508227	chr20	61162102	MIR1-1HG	NA	2		cg16907527	chr6	43744388	VEGFA	NA	1		cg08721338	chr16	67233983	ELMO3	S_Shore	3
							cg08509749	chr13	65884209	NA	NA	2		cg16933388	chr3	49592529	BSN	Island	1		cg08745334	chr4	1754069	NA	NA	3
							cg08514236	chr7	157570947	PTPRN2	S_Shelf	2		cg16945186	chr12	115103960	NA	NA	1		cg08781403	chr8	67434868	NA	NA	3
							cg08515811	chr17	77921489	TBC1D16	N_Shore	2		cg16960573	chr10	131200784	NA	NA	1		cg08791424	chr2	208795653	PLEKHM3	Island	3
							cg08536617	chr10	78540716	NA	NA	2		cg16966315	chr7	149112318	NA	NA	1		cg08795640	chr3	42631642	NA	NA	3
							cg08554554	chr20	62330618	ARFRP1	S_Shelf	2		cg16971128	chr22	37499859	NA	NA	1		cg08795904	chr22	50695594	MAPK12	N_Shelf	3
							cg08591048	chr22	21906477	NA	NA	2		cg16974909	chr4	176986856	NA	NA	1		cg08805241	chr17	55110904	NA	NA	3
							cg08608126	chr11	33744567	CD59	NA	2		cg16981615	chr15	72009031	THSD4	NA	1		cg08831999	chr22	22901697	PRAME	Island	3
							cg08610982	chr6	31560871	NA	NA	2		cg17003736	chr3	147111308	ZIC4	Island	1		cg08858272	chr13	101706283	NALCN-AS1	NA	3
							cg08687507	chr8	1250400	LOC286083	S_Shelf	2		cg17018349	chr15	68136196	NA	NA	1		cg08872313	chr3	69292290	FRMD4B	NA	3
							cg08692295	chr19	45574210	CLASRP	N_Shore	2		cg17032184	chr1	117117195	IGSF3	S_Shelf	1		cg08893575	chr19	39658314	PAK4	N_Shore	3
							cg08710629	chr16	87903292	NA	NA	2		cg17035770	chr4	657538	PDE6B	Island	1		cg08912400	chr20	61993427	LOC100130587	Island	3
							cg08757862	chr4	38807382	NA	NA	2		cg17053638	chr5	82159251	NA	NA	1		cg08922729	chr1	21913557	NA	NA	3
							cg08764761	chr15	25492314	NA	NA	2		cg17071432	chr6	158178235	NA	NA	1		cg08974852	chr12	104252828	GNN	NA	3
							cg08782158	chr2	927755	NA	NA	2		cg17074431	chr15	99409948	IGF1R	NA	1		cg09004241	chr2	232259431	NA	NA	3
							cg08792955	chr5	15928366	FBXL7	Island	2		cg17074656	chr11	63784126	MACROD1	NA	1		cg09038267	chr10	104524861	NA	NA	3
							cg08802944	chr12	53874760	MAP3K12	NA	2		cg17078686	chr2	105471965	NA	NA	1		cg09039664	chr20	44034247	SYS1-DBNDD2	N_Shore	3
							cg08818716	chr7	4876909	RADIL	S_Shore	2		cg17098147	chr10	22634142	NA	NA	1		cg09113530	chr2	110873741	MALL	S_Shore	3
							cg08825515	chr5	1860259	NA	NA	2		cg17099397	chr1	108508185	VAV3-AS1	S_Shore	1		cg09132619	chr6	16576166	ATXN1	NA	3
							cg08832018	chr3	156543647	NA	NA	2		cg17105014	chr2	127413363	NA	NA	1		cg09148630	chr6	14492164	NA	NA	3
							cg08835221	chr22	38071607	NA	NA	2		cg17130964	chr2	154729995	GALNT13	S_Shore	1		cg09259772	chr7	12726089	NA	NA	3
							cg08850243	chr6	30169768	TRIM26	NA	2		cg17133446	chr22	26961427	TPST2	NA	1		cg09261791	chr14	52347968	GNG2	NA	3
							cg08871545	chr1	48559803	NA	NA	2		cg17133734	chr15	86042851	AKAP13	NA	1		cg09264065	chr1	29460936	NA	NA	3
							cg08881019	chr1	156096178	LMNA	NA	2		cg17162031	chr2	1886127	MYT1L	NA	1		cg09324663	chr6	41621232	MDFI	Island	3
							cg08895056	chr17	19438253	SLC47A1	S_Shore	2		cg17164954	chr6	157345266	ARID1B	S_Shelf	1		cg09329079	chr7	1582834	TMEM184A	N_Shore	3
							cg08922032	chr15	24920473	NA	NA	2		cg17169037	chr12	122015596	KDM2B	N_Shore	1		cg09329275	chr3	32509543	NA	NA	3
							cg08977270	chr3	158450833	NA	NA	2		cg17203352	chr17	48912487	NA	NA	1		cg09363539	chr3	124931746	NA	NA	3
							cg08989564	chr16	49411456	C16orf78	NA	2		cg17208748	chr3	197194394	NA	NA	1		cg09387914	chr6	53187374	ELOVL5	NA	3
							cg08992360	chr8	1440917	NA	NA	2		cg17212127	chr7	8383356	NA	NA	1		cg09390594	chr14	62028791	NA	NA	3
							cg09015280	chr13	80623161	NA	NA	2		cg17219729	chr1	36937845	CSF3R	NA	1		cg09410380	chr19	641856	FGF22	N_Shore	3
							cg09018722	chr6	168104950	NA	NA	2		cg17224937	chr5	125055879	NA	NA	1		cg09414673	chr7	1022797	NA	NA	3
							cg09028166	chr5	149891393	NDST1	NA	2		cg17229197	chr11	2542688	KCNQ1	NA	1		cg09433162	chr7	154586375	DPP6	S_Shore	3
							cg09033006	chr1	244517177	C1orf100	NA	2		cg17232991	chr4	8372840	ACOX3	N_Shelf	1		cg09461545	chr4	25845210	SEL1L3	NA	3
							cg09038599	chr8	57233391	NA	NA	2		cg17235897	chr10	123286444	FGFR2	NA	1		cg09473613	chr1	24152604	NA	NA	3
							cg09043214	chr12	6442873	TNFRSF1A	S_Shelf	2		cg17237086	chr22	40814966	MKL1	Island	1		cg09476611	chr15	76639212	NA	NA	3
							cg09049451	chr11	64774295	NA	NA	2		cg17241776	chr13	51417469	DLEU7-AS1	Island	1		cg09477740	chr16	56677205	NA	NA	3
							cg09057412	chr6	158903203	TULP4	NA	2		cg17244980	chr10	49664616	ARHGAP22	NA	1		cg09478002	chr2	71944165	NA	NA	3
							cg09077126	chr10	72015695	NPFFR1	Island	2		cg17270257	chr6	166074870	PDE10A	Island	1		cg09535963	chr6	31686784	LY6G6C	NA	3
							cg09103658	chr17	78442672	NPTX1	Island	2		cg17275781	chr14	103740085	NA	NA	1		cg09621958	chr3	112395854	NA	NA	3
							cg09116580	chr5	2223732	NA	NA	2		cg17277892	chr3	69591803	NA	NA	1		cg09644722	chr17	60885519	MIR548W	Island	3
							cg09120035	chr8	143961145	CYP11B1	NA	2		cg17284804	chr1	67218135	NA	NA	1		cg09696465	chr17	70934769	SLC39A11	NA	3
							cg09122035	chr11	319667	NA	NA	2		cg17295489	chr12	57998192	NA	NA	1		cg09704401	chr2	64996998	NA	NA	3
							cg09145147	chr8	93654903	LOC102724710	NA	2		cg17319486	chr18	35147056	NA	NA	1		cg09721595	chr11	77773924	NDUFC2-KCTD14	NA	3
							cg09153895	chr17	58179869	LOC653653	NA	2		cg17362861	chr7	151107257	NA	NA	1		cg09734418	chr2	9549336	ITGB1BP1	NA	3
							cg09159290	chr11	64360724	SLC22A12	NA	2		cg17369406	chr21	34918578	SON	S_Shelf	1		cg09903452	chr17	75315244	NA	NA	3
							cg09170112	chr12	132102188	NA	NA	2		cg17369513	chr5	98121165	RGMB	NA	1		cg09976142	chr9	130955436	CIZ1	Island	3
							cg09209257	chr14	78907020	NRXN3	NA	2		cg17369991	chr17	643676	FAM57A	NA	1		cg10022155	chr11	108464931	NA	NA	3
							cg09226288	chr22	51225561	NA	NA	2		cg17372806	chr11	63448356	NA	NA	1		cg10071602	chr16	2028740	TBL3	N_Shore	3
							cg09231518	chr1	162816961	NA	NA	2		cg17384889	chr6	28227068	NA	NA	1		cg10090326	chr14	100864532	WDR25	NA	3
							cg09243576	chr3	46850588	NA	NA	2		cg17387577	chr12	124864657	NCOR2	NA	1		cg10096040	chr14	100504533	NA	NA	3
							cg09303715	chr14	106232150	NA	NA	2		cg17393267	chr3	192127356	FGF12	Island	1		cg10099364	chr20	32899426	NA	NA	3
							cg09305815	chr2	5376320	NA	NA	2		cg17402907	chr11	2697109	KCNQ1OT1	NA	1		cg10150813	chr4	25865178	NA	NA	3
							cg09362047	chr17	70389968	NA	NA	2		cg17419475	chr4	184094810	WWC2	NA	1		cg10154597	chr10	134910271	GPR123	N_Shore	3
							cg09366677	chr14	96967798	NA	NA	2		cg17430979	chr4	6034828	NA	NA	1		cg10163220	chr12	104776085	NA	NA	3
							cg09440215	chr19	58480646	C19orf18	NA	2		cg17437640	chr5	140553730	PCDHB7	Island	1		cg10166277	chr7	104752828	KMT2E	NA	3
							cg09446465	chr2	1842860	MYT1L	Island	2		cg17442776	chr1	147718540	LOC101927468	Island	1		cg10198568	chr10	13750689	FRMD4A	NA	3
							cg09453636	chr2	208990238	LOC100507443	S_Shore	2		cg17446371	chr12	115137709	NA	NA	1		cg10294363	chr12	6480192	SCNN1A	NA	3
							cg09468399	chr2	240008233	HDAC4	Island	2		cg17465304	chr9	116861442	NA	NA	1		cg10300864	chr14	101499152	NA	NA	3
							cg09524658	chr3	129272656	NA	NA	2		cg17469276	chr1	116925411	ATP1A1	NA	1		cg10321119	chr14	76450724	NA	NA	3
							cg09530156	chr11	69867139	NA	NA	2		cg17472664	chr2	236486347	AGAP1	NA	1		cg10359332	chr14	32835247	AKAP6	NA	3
							cg09553982	chr10	77875676	C10orf11	S_Shelf	2		cg17480461	chr12	6691577	CHD4	NA	1		cg10377414	chr17	80832836	TBCD	S_Shelf	3
							cg09569432	chr19	39826668	GMFG	NA	2		cg17483510	chr3	179168677	GNB4	N_Shore	1		cg10399269	chr16	1205342	CACNA1H	N_Shore	3
							cg09613887	chr15	25475940	SNORD115-21	NA	2		cg17491850	chr1	57888480	DAB1	Island	1		cg10589034	chr10	98228521	TLL2	NA	3
							cg09614629	chr7	157985057	PTPRN2	S_Shelf	2		cg17497608	chr7	90896701	FZD1	S_Shore	1		cg10624914	chr13	114103477	ADPRHL1	NA	3
							cg09633081	chr6	7692342	NA	NA	2		cg17499941	chr5	87975812	NA	NA	1		cg10727432	chr14	72083707	SIPA1L1	NA	3
							cg09638003	chr15	25421076	NA	NA	2		cg17504999	chr4	134072723	PCDH10	Island	1		cg10749808	chr14	61746626	TMEM30B	N_Shore	3
							cg09641576	chr7	5338965	SLC29A4	Island	2		cg17506460	chr15	83875537	HDGFRP3	N_Shore	1		cg10755085	chr17	72732722	RAB37	N_Shore	3
							cg09652526	chr20	57833352	ZNF831	NA	2		cg17514528	chr1	11862907	MTHFR	N_Shelf	1		cg10758902	chr11	65560174	OVOL1	NA	3
							cg09668030	chr1	27852173	NA	NA	2		cg17538572	chr10	94834763	CYP26A1	Island	1		cg10805254	chr3	72433837	RYBP	NA	3
							cg09691862	chr11	90705491	NA	NA	2		cg17541528	chr13	110959650	COL4A2	Island	1		cg10825530	chr11	16023708	SOX6	NA	3
							cg09716921	chr3	66519998	LRIG1	NA	2		cg17554604	chr7	140774522	TMEM178B	Island	1		cg10835986	chr7	43577361	HECW1	NA	3
							cg09760422	chr2	128146352	NA	NA	2		cg17569842	chr4	3371566	RGS12	N_Shelf	1		cg10909192	chr14	45579847	PRPF39	NA	3
							cg09777657	chr17	17653353	RAI1	NA	2		cg17599241	chr5	82858676	VCAN	NA	1		cg10917602	chr16	30996630	HSD3B7	NA	3
							cg09794600	chr7	158858998	VIPR2	S_Shore	2		cg17603689	chr1	50883013	NA	NA	1		cg10986849	chr2	206750583	NA	NA	3
							cg09802186	chr16	88184998	NA	NA	2		cg17623793	chr5	4230872	NA	NA	1		cg11012153	chr20	62313737	RTEL1-TNFRSF6B	N_Shelf	3
							cg09811510	chr3	159590447	SCHIP1	NA	2		cg17624536	chr6	106440910	NA	NA	1		cg11019923	chr15	78557532	DNAJA4	Island	3
							cg09830083	chr5	131561058	P4HA2	N_Shelf	2		cg17633463	chr10	99309908	UBTD1	NA	1		cg11060666	chr5	148851518	NA	NA	3
							cg09853388	chr13	33887012	NA	NA	2		cg17641904	chr9	111929547	FRRS1L	Island	1		cg11079635	chr10	114133900	NA	NA	3
							cg09858811	chr12	52867597	NA	NA	2		cg17643662	chr20	30407052	NA	NA	1		cg11090458	chr7	73672935	NA	NA	3
							cg09860530	chr14	20148103	NA	NA	2		cg17663463	chr19	57349709	ZIM2	N_Shore	1		cg11100795	chr5	77583915	AP3B1	NA	3
							cg09861057	chr1	154492947	TDRD10	NA	2		cg17668981	chr5	138617804	NA	NA	1		cg11116086	chr15	32943612	SCG5	NA	3
							cg09863950	chr1	19990768	NA	NA	2		cg17677413	chr11	68141174	LRP5	NA	1		cg11117637	chr5	149546366	CDX1	Island	3
							cg09874873	chr6	160555573	SLC22A1	S_Shore	2		cg17677487	chr11	117668288	NA	NA	1		cg11123744	chr5	1201479	NA	NA	3
							cg09900986	chr5	1193802	NA	NA	2		cg17717169	chr1	178621037	NA	NA	1		cg11182874	chr8	102472508	NA	NA	3
							cg09910153	chr17	54588483	NA	NA	2		cg17722002	chr7	121940381	NA	NA	1		cg11226562	chr10	65280795	NA	NA	3
							cg09910984	chr1	11596500	PTCHD2	Island	2		cg17747005	chr8	68864324	NA	NA	1		cg11233384	chr1	19615702	NA	NA	3
							cg09911316	chr6	3610600	NA	NA	2		cg17754510	chr6	10391412	NA	NA	1		cg11255590	chr17	986855	ABR	NA	3
							cg09912079	chr4	3409828	RGS12	NA	2		cg17777592	chr13	49975418	CAB39L	NA	1		cg11261691	chr20	30914444	KIF3B	NA	3
							cg09921143	chr12	8371626	NA	NA	2		cg17802600	chr19	30717501	NA	NA	1		cg11301879	chr13	78884950	RNF219-AS1	NA	3
							cg09941208	chr1	45308248	PTCH2	N_Shore	2		cg17809945	chr2	192712975	NA	NA	1		cg11319403	chr7	116377467	MET	NA	3
							cg09953710	chr16	1199524	NA	NA	2		cg17825194	chr12	124864681	NCOR2	NA	1		cg11320499	chr3	183702886	ABCC5	NA	3
							cg09961550	chr16	21531948	NA	NA	2		cg17848763	chr2	127414381	GYPC	S_Shore	1		cg11342106	chr11	73020351	ARHGEF17	Island	3
							cg09963024	chr8	6663226	NA	NA	2		cg17849569	chr6	28058911	ZSCAN12P1	NA	1		cg11399589	chr20	36147549	BLCAP	N_Shore	3
							cg09983285	chr10	1215399	NA	NA	2		cg17858643	chr3	45720216	LIMD1	NA	1		cg11405655	chr1	999599	NA	NA	3
							cg09992300	chr11	116292824	NA	NA	2		cg17875922	chr6	37045823	NA	NA	1		cg11406388	chr17	76522937	DNAH17	NA	3
							cg09997082	chr19	46170946	NA	NA	2		cg17902947	chr1	57040807	PPAP2B	N_Shelf	1		cg11556559	chr17	17465162	PEMT	Island	3
							cg09997788	chr19	50958492	MYBPC2	N_Shelf	2		cg17906873	chr3	128801065	NA	NA	1		cg11579999	chr21	43431529	NA	NA	3
							cg10020934	chr17	64873594	CACNG5	NA	2		cg17920479	chr20	44650246	NA	NA	1		cg11713064	chr6	33730089	NA	NA	3
							cg10043155	chr6	25218855	NA	NA	2		cg17922226	chr7	143013614	CLCN1	NA	1		cg11732301	chr1	12210795	NA	NA	3
							cg10076479	chr2	4703864	NA	NA	2		cg17929068	chr14	37052668	NA	NA	1		cg11735008	chr1	42380309	HIVEP3	N_Shelf	3
							cg10090568	chr1	217241497	NA	NA	2		cg17969560	chr11	65324768	LTBP3	N_Shore	1		cg11744304	chr7	100875822	CLDN15	Island	3
							cg10092080	chr15	25477956	NA	NA	2		cg17975258	chr6	159639330	FNDC1	NA	1		cg11785183	chr6	31847931	EHMT2	NA	3
							cg10108710	chr14	90990086	NA	NA	2		cg17975443	chr17	59534998	TBX4	Island	1		cg11793332	chr13	41556827	ELF1	NA	3
							cg10132694	chr19	54876752	NA	NA	2		cg18011672	chr2	190522601	NA	NA	1		cg11798891	chr8	143485435	NA	NA	3
							cg10152633	chr7	157985818	PTPRN2	NA	2		cg18016181	chr9	117608	FOXD4	Island	1		cg11807356	chr11	71736227	NUMA1	NA	3
							cg10167849	chr6	34206152	HMGA1	Island	2		cg18050844	chr17	44909987	NA	NA	1		cg11821439	chr7	29833650	NA	NA	3
							cg10168494	chr3	187635183	NA	NA	2		cg18051316	chr6	31925660	NELFE	N_Shore	1		cg11823230	chr6	32055385	TNXB	Island	3
							cg10218777	chr3	133180261	BFSP2	NA	2		cg18064663	chr3	49052452	WDR6	N_Shelf	1		cg11847964	chr12	68823012	NA	NA	3
							cg10234477	chr12	6585594	NA	NA	2		cg18064917	chr2	47420867	NA	NA	1		cg11911769	chr7	101768676	CUX1	NA	3
							cg10243459	chr7	157584081	PTPRN2	N_Shelf	2		cg18083764	chr5	4230848	NA	NA	1		cg11920519	chr20	33135025	NA	NA	3
							cg10256468	chr3	148710633	GYG1	S_Shore	2		cg18085517	chr15	31394285	NA	NA	1		cg12001148	chr11	75141815	NA	NA	3
							cg10262387	chr6	29855435	NA	NA	2		cg18098400	chr13	25621328	NA	NA	1		cg12011522	chr2	179192421	OSBPL6	NA	3
							cg10276869	chr16	85336004	NA	NA	2		cg18101022	chr2	26916149	KCNK3	Island	1		cg12042952	chr2	100723240	AFF3	S_Shelf	3
							cg10284884	chr11	121000571	TECTA	S_Shore	2		cg18105139	chr6	28058856	ZSCAN12P1	NA	1		cg12094965	chr12	109749643	NA	NA	3
							cg10288525	chr13	33455187	LINC00423	NA	2		cg18115040	chr2	176981328	NA	NA	1		cg12120359	chr14	65006041	LOC102723809	N_Shore	3
							cg10319629	chr12	132285459	NA	NA	2		cg18134312	chr6	62996183	NA	NA	1		cg12273325	chr22	31689831	NA	NA	3
							cg10331989	chr16	15229931	LOC399491	S_Shore	2		cg18151262	chr19	1254251	MIDN	Island	1		cg12283302	chr20	62113045	NA	NA	3
							cg10347635	chr10	44101651	NA	NA	2		cg18161956	chr12	115112626	TBX3	Island	1		cg12325455	chr22	38092876	NA	NA	3
							cg10361809	chr21	47833452	PCNT	S_Shore	2		cg18168101	chr8	104153627	BAALC	S_Shore	1		cg12364115	chr5	2780544	NA	NA	3
							cg10389138	chr2	85998068	ATOH8	NA	2		cg18181196	chr1	217308156	NA	NA	1		cg12426092	chr15	31689570	NA	NA	3
							cg10413089	chr15	22921426	CYFIP1	NA	2		cg18181923	chr14	99682269	BCL11B	NA	1		cg12486287	chr16	4421643	CORO7	Island	3
							cg10429523	chr6	125239911	RNF217-AS1	NA	2		cg18182216	chr1	150978385	FAM63A	N_Shelf	1		cg12573289	chr7	45075791	CCM2	NA	3
							cg10435609	chr1	78805320	MGC27382	NA	2		cg18185554	chr14	103294574	TRAF3	NA	1		cg12577850	chr6	139351113	ABRACL	S_Shore	3
							cg10441909	chr12	13712678	NA	NA	2		cg18221862	chr2	193059230	TMEFF2	Island	1		cg12594615	chr2	101643137	TBC1D8	NA	3
							cg10484107	chr16	2281688	E4F1	N_Shelf	2		cg18235799	chr5	159680170	CCNJL	NA	1		cg12614789	chr15	76638473	NA	NA	3
							cg10502571	chr5	6572919	NA	NA	2		cg18237551	chr5	150284600	NA	NA	1		cg12710480	chr20	32254216	NECAB3	N_Shore	3
							cg10521767	chr1	237116052	NA	NA	2		cg18247055	chr10	22634226	NA	NA	1		cg12726213	chr8	87368021	WWP1	NA	3
							cg10575547	chr6	42283846	TRERF1	NA	2		cg18262197	chr5	1553051	NA	NA	1		cg12773030	chr7	30543611	GGCT	N_Shore	3
							cg10577257	chr12	130929193	RIMBP2	NA	2		cg18263365	chr5	136834453	SPOCK1	Island	1		cg12792931	chr14	77499162	NA	NA	3
							cg10601234	chr15	25523666	NA	NA	2		cg18264562	chr1	26253412	NA	NA	1		cg12819011	chr12	32138937	KIAA1551	NA	3
							cg10607603	chr17	73151410	NA	NA	2		cg18273840	chr5	45695643	HCN1	Island	1		cg12879038	chr17	80062373	CCDC57	S_Shelf	3
							cg10621012	chr5	141062313	NA	NA	2		cg18277754	chr2	30144152	ALK	Island	1		cg12896421	chr3	158390510	GFM1	NA	3
							cg10648542	chr5	178416050	GRM6	Island	2		cg18287768	chr6	138200387	TNFAIP3	NA	1		cg12910806	chr1	246728677	TFB2M	N_Shore	3
							cg10671676	chr5	178413560	GRM6	Island	2		cg18313899	chr6	118228498	NA	NA	1		cg12950030	chr14	104356109	NA	NA	3
							cg10671757	chr2	180722610	ZNF385B	N_Shelf	2		cg18338046	chr5	133452188	TCF7	S_Shore	1		cg12963529	chr20	43540202	PABPC1L	S_Shore	3
							cg10754794	chr10	93916288	CPEB3	NA	2		cg18338311	chr17	32907939	TMEM132E	Island	1		cg12967164	chr7	1753637	ELFN1	Island	3
							cg10851010	chr17	39694253	NA	NA	2		cg18358723	chr5	87955618	NA	NA	1		cg12978308	chr15	75639433	NEIL1	N_Shore	3
							cg10851739	chr12	131996019	NA	NA	2		cg18372896	chr14	75897376	JDP2	S_Shore	1		cg13027595	chr6	33283184	ZBTB22	Island	3
							cg10915099	chr14	106188396	NA	NA	2		cg18381455	chr19	44905980	NA	NA	1		cg13151171	chr3	69915189	NA	NA	3
							cg10932868	chr11	921992	NA	NA	2		cg18383668	chr19	45594410	GEMIN7	Island	1		cg13178372	chr1	150333953	NA	NA	3
							cg10933028	chr12	4479577	FGF23	Island	2		cg18386103	chr7	149744597	NA	NA	1		cg13181695	chr2	31749899	SRD5A2	NA	3
							cg10937529	chr4	1505458	NA	NA	2		cg18387156	chr8	31496644	NA	NA	1		cg13182599	chr14	69282992	NA	NA	3
							cg10938046	chr6	43969577	C6orf223	N_Shore	2		cg18394340	chr5	134735613	NA	NA	1		cg13225830	chr1	9527173	NA	NA	3
							cg10940251	chr14	23857507	MYH6	N_Shore	2		cg18397073	chr19	42600278	POU2F2	Island	1		cg13265869	chr2	71126973	NA	NA	3
							cg10948615	chr2	21664657	NA	NA	2		cg18406852	chr2	101010769	CHST10	NA	1		cg13318241	chr6	3455537	SLC22A23	N_Shore	3
							cg10977989	chr5	11082942	CTNND2	NA	2		cg18416881	chr7	134143823	AKR1B1	Island	1		cg13345122	chr2	168912885	STK39	NA	3
							cg10979994	chr5	1217281	SLC6A19	N_Shore	2		cg18434588	chr5	80095132	MSH3	NA	1		cg13394864	chr2	97563733	FAM178B	NA	3
							cg11017535	chr14	20020668	NA	NA	2		cg18442019	chr10	532409	DIP2C	S_Shore	1		cg13420413	chr1	2347015	NA	NA	3
							cg11024522	chr11	1074749	NA	NA	2		cg18454133	chr14	23835870	NA	NA	1		cg13475704	chr17	77810269	CBX4	N_Shore	3
							cg11075693	chr6	82461261	FAM46A	Island	2		cg18507146	chr18	74634284	ZNF236	S_Shelf	1		cg13480465	chr4	16795757	LDB2	NA	3
							cg11081638	chr3	58619867	FAM3D	NA	2		cg18512948	chr14	24641706	REC8	Island	1		cg13553997	chr6	42161424	GUCA1B	NA	3
							cg11122255	chr10	24995583	ARHGAP21	NA	2		cg18524739	chr2	105471348	NA	NA	1		cg13624964	chr14	86088696	FLRT2	NA	3
							cg11148381	chr2	2000815	MYT1L	NA	2		cg18529845	chr2	31806042	NA	NA	1		cg13687834	chr10	3514783	NA	NA	3
							cg11165619	chr22	44705581	KIAA1644	NA	2		cg18529958	chr11	8936435	AKIP1	S_Shelf	1		cg13762612	chr9	6703605	NA	NA	3
							cg11196544	chr12	124364298	DNAH10	NA	2		cg18535415	chr1	200983238	KIF21B	NA	1		cg13783653	chr9	135039836	NTNG2	Island	3
							cg11200568	chr7	226540	FAM20C	S_Shore	2		cg18560328	chr11	7273148	NA	NA	1		cg13817046	chr7	29609310	NA	NA	3
							cg11235594	chr2	110907413	NPHP1	NA	2		cg18566819	chr19	12147014	NA	NA	1		cg13882486	chr9	113778640	LPAR1	NA	3
							cg11249390	chr6	139306200	REPS1	N_Shelf	2		cg18573383	chr12	75603401	KCNC2	S_Shore	1		cg13976375	chr1	39281613	NA	NA	3
							cg11251006	chr19	2227699	DOT1L	Island	2		cg18578405	chr16	12996057	SHISA9	Island	1		cg14025883	chr9	5436224	PLGRKT	N_Shore	3
							cg11274314	chr2	242480504	NA	NA	2		cg18591496	chr19	41595977	CYP2A13	Island	1		cg14141919	chr2	10572524	NA	NA	3
							cg11294269	chr12	132685428	GALNT9	N_Shelf	2		cg18595867	chr1	47899212	FOXD2-AS1	Island	1		cg14153649	chr3	73768146	NA	NA	3
							cg11294312	chr17	28900046	NA	NA	2		cg18599843	chr10	94450994	HHEX	N_Shore	1		cg14159523	chr9	90185475	DAPK1	NA	3
							cg11306735	chr19	49943812	SLC17A7	N_Shore	2		cg18603028	chr5	136834392	SPOCK1	Island	1		cg14171430	chr18	76474705	NA	NA	3
							cg11316517	chr5	72666838	NA	NA	2		cg18612956	chr17	26848344	NA	NA	1		cg14263139	chr11	66104018	NA	NA	3
							cg11362049	chr11	131971356	NTM	NA	2		cg18624016	chr2	242004954	SNED1	Island	1		cg14343210	chr4	114328366	NA	NA	3
							cg11412703	chr6	44629403	NA	NA	2		cg18634709	chr4	6907396	NA	NA	1		cg14489794	chr22	46972462	NA	NA	3
							cg11444048	chr17	77194175	RBFOX3	Island	2		cg18660345	chr20	35169539	DLGAP4-AS1	Island	1		cg14494721	chr12	58013636	LOC101927583	Island	3
							cg11475323	chr5	38262316	EGFLAM	S_Shelf	2		cg18686206	chr14	36985063	NA	NA	1		cg14514237	chr10	45868696	NA	NA	3
							cg11480962	chr15	87667131	NA	NA	2		cg18693141	chr12	125242977	NA	NA	1		cg14533523	chr6	169852497	NA	NA	3
							cg11549025	chr7	75994082	NA	NA	2		cg18705931	chr12	133135698	FBRSL1	Island	1		cg14562327	chr1	2469506	NA	NA	3
							cg11567953	chr8	139890116	COL22A1	Island	2		cg18735015	chr10	105428506	SH3PXD2A	Island	1		cg14565764	chr11	78549949	TENM4	NA	3
							cg11570233	chr1	209978397	IRF6	N_Shore	2		cg18738985	chr10	79264178	KCNMA1	NA	1		cg14594187	chr9	124498961	DAB2IP	Island	3
							cg11583041	chr6	169740781	NA	NA	2		cg18763536	chr12	11812062	ETV6	NA	1		cg14603620	chr17	38334166	NA	NA	3
							cg11585357	chr6	52794869	NA	NA	2		cg18772588	chr20	61809932	MIR124-3	Island	1		cg14656043	chr10	35419996	CREM	S_Shelf	3
							cg11586158	chr1	175013920	NA	NA	2		cg18789918	chr13	84452994	SLITRK1	N_Shore	1		cg14691499	chr2	144772786	GTDC1	NA	3
							cg11601663	chr10	15666820	ITGA8	NA	2		cg18804667	chr5	58883392	NA	NA	1		cg14737484	chr6	32054561	TNXB	N_Shore	3
							cg11618057	chr20	60469115	CDH4	N_Shore	2		cg18810664	chr10	31074367	NA	NA	1		cg14749417	chr12	6419509	NA	NA	3
							cg11621113	chr19	12776725	MAN2B1	N_Shore	2		cg18810947	chr19	12831659	TNPO2	N_Shore	1		cg14829066	chr15	88559141	NTRK3	NA	3
							cg11631011	chr13	52436047	NA	NA	2		cg18824549	chr17	47807591	FAM117A	NA	1		cg14859417	chr10	129704949	NA	NA	3
							cg11657043	chr2	127734511	NA	NA	2		cg18825119	chr6	163149453	PACRG	S_Shore	1		cg14893576	chr2	23604202	NA	NA	3
							cg11671400	chr11	115688887	NA	NA	2		cg18841634	chr18	49868236	DCC	N_Shore	1		cg14948379	chr2	105657348	MRPS9	S_Shelf	3
							cg11682697	chr1	56992372	PPAP2B	NA	2		cg18856214	chr7	4264980	SDK1	NA	1		cg14970991	chr5	68245848	NA	NA	3
							cg11736104	chr1	176430983	NA	NA	2		cg18860954	chr19	58400574	NA	NA	1		cg14978994	chr1	1978115	NA	NA	3
							cg11779204	chr5	10992621	CTNND2	NA	2		cg18882449	chr10	104885122	NT5C2	NA	1		cg14993491	chr1	55504971	NA	NA	3
							cg11782409	chr8	56367520	SBF1P1	NA	2		cg18884037	chr6	62996214	NA	NA	1		cg15041658	chr7	24866066	OSBPL3	NA	3
							cg11786870	chr1	203576481	NA	NA	2		cg18930910	chr6	30039151	RNF39	Island	1		cg15056751	chr3	3169441	TRNT1	S_Shore	3
							cg11798685	chr4	190904746	NA	NA	2		cg18940674	chr7	47089194	NA	NA	1		cg15070283	chr17	2898745	RAP1GAP2	NA	3
							cg11803278	chr7	157951799	PTPRN2	Island	2		cg18948125	chr2	31805970	SRD5A2	Island	1		cg15105996	chr1	855445	NA	NA	3
							cg11806635	chr1	19181040	TAS1R2	Island	2		cg18949192	chr12	115134280	NA	NA	1		cg15125140	chr12	132851783	NA	NA	3
							cg11831717	chr7	63867986	NA	NA	2		cg18954719	chr4	176710822	GPM6A	NA	1		cg15169121	chr2	177534417	NA	NA	3
							cg11844965	chr19	42510093	GRIK5	Island	2		cg18997075	chr11	57105500	NA	NA	1		cg15174682	chr19	5132063	KDM4B	N_Shore	3
							cg11856334	chr2	81422363	NA	NA	2		cg19002591	chr11	3246091	NA	NA	1		cg15245625	chr18	55862676	NEDD4L	Island	3
							cg11891239	chr12	28126534	NA	NA	2		cg19007948	chr6	2731676	MYLK4	NA	1		cg15326297	chr2	235464680	NA	NA	3
							cg11906781	chr2	28183394	BRE	NA	2		cg19014419	chr5	150284504	ZNF300	Island	1		cg15331500	chr22	41779351	TEF	S_Shore	3
							cg11942450	chr2	33953370	LINC01317	S_Shore	2		cg19030737	chr1	226927988	NA	NA	1		cg15343463	chr2	166634454	GALNT3	NA	3
							cg11948367	chr10	130833836	NA	NA	2		cg19043574	chr2	99439533	KIAA1211L	Island	1		cg15440661	chr2	43395871	NA	NA	3
							cg11952340	chr15	63814440	USP3	NA	2		cg19048532	chr7	27148002	HOXA3	Island	1		cg15450966	chr4	3486039	DOK7	Island	3
							cg12015615	chr7	55540725	VOPP1	NA	2		cg19054524	chr20	21686273	NA	NA	1		cg15457795	chr3	9747183	CPNE9	S_Shore	3
							cg12018888	chr6	106583218	NA	NA	2		cg19075717	chr17	48670940	CACNA1G	NA	1		cg15473092	chr2	131046551	NA	NA	3
							cg12020444	chr12	130821456	NA	NA	2		cg19079194	chr2	213403321	ERBB4	Island	1		cg15481472	chr6	159225665	EZR	NA	3
							cg12024564	chr12	62546633	FAM19A2	NA	2		cg19079845	chr20	21686308	PAX1	Island	1		cg15507719	chr18	34837160	CELF4	S_Shelf	3
							cg12050750	chr8	145938126	NA	NA	2		cg19097322	chr6	123100553	NA	NA	1		cg15514496	chr18	12287561	NA	NA	3
							cg12058501	chr1	154680385	KCNN3	NA	2		cg19098763	chr1	50513661	NA	NA	1		cg15577126	chr2	218932178	NA	NA	3
							cg12065616	chr12	94954828	NA	NA	2		cg19115272	chr6	30139538	TRIM15	N_Shore	1		cg15626285	chr12	7167781	NA	NA	3
							cg12102235	chr1	9047007	NA	NA	2		cg19134568	chr4	147561339	POU4F2	Island	1		cg15692052	chr13	47472250	NA	NA	3
							cg12124589	chr1	180127817	QSOX1	S_Shelf	2		cg19149681	chr8	57359399	LOC101929415	Island	1		cg15694585	chr13	20703389	NA	NA	3
							cg12149609	chr20	42816600	NA	NA	2		cg19154600	chr10	75415868	NA	NA	1		cg15697476	chr6	32055474	TNXB	Island	3
							cg12150401	chr7	122635522	TAS2R16	NA	2		cg19199711	chr11	15095542	CALCB	Island	1		cg15723784	chr15	67441067	SMAD3	NA	3
							cg12162377	chr2	232261007	B3GNT7	Island	2		cg19205041	chr6	143929511	PHACTR2	NA	1		cg15755348	chr7	101768874	CUX1	NA	3
							cg12200716	chr11	15581327	NA	NA	2		cg19206040	chr1	37500441	NA	NA	1		cg15761609	chr17	66598067	NA	NA	3
							cg12217971	chr15	30216986	NA	NA	2		cg19209066	chr10	8085349	NA	NA	1		cg15769388	chr12	8974844	NA	NA	3
							cg12218732	chr15	102297939	NA	NA	2		cg19226358	chr2	129105529	NA	NA	1		cg15778054	chr11	77734334	NDUFC2-KCTD14	NA	3
							cg12242338	chr3	140397089	TRIM42	NA	2		cg19234412	chr11	78638670	TENM4	NA	1		cg15810386	chr5	31362491	NA	NA	3
							cg12298598	chr21	41554760	DSCAM	Island	2		cg19251564	chr6	166418922	NA	NA	1		cg15867307	chr2	238110829	NA	NA	3
							cg12303160	chr4	54343119	LNX1	NA	2		cg19256731	chr20	1874527	NA	NA	1		cg15872458	chr12	54784747	NA	NA	3
							cg12313969	chr10	95143624	MYOF	NA	2		cg19273756	chr17	57229691	SKA2	N_Shelf	1		cg15874302	chr10	76584163	NA	NA	3
							cg12361772	chr17	9160821	STX8	NA	2		cg19279616	chr15	96894987	NA	NA	1		cg15889548	chr12	52641212	KRT7	S_Shore	3
							cg12385165	chr6	123321699	CLVS2	S_Shelf	2		cg19300741	chr3	11034890	SLC6A1	Island	1		cg15890754	chr2	173294093	ITGA6	S_Shore	3
							cg12389461	chr20	4795836	RASSF2	NA	2		cg19305718	chr18	8659964	NA	NA	1		cg15910686	chr17	78161479	CARD14	N_Shelf	3
							cg12412531	chr12	1943758	LRTM2	NA	2		cg19320294	chr1	150229871	NA	NA	1		cg15946653	chr11	113258444	NA	NA	3
							cg12458003	chr1	204960826	NFASC	NA	2		cg19335327	chr19	57351642	ZIM2	Island	1		cg15947283	chr7	38398836	TRG-AS1	NA	3
							cg12463578	chr6	29644756	ZFP57	NA	2		cg19336198	chr7	4746462	FOXK1	NA	1		cg15965094	chr17	2898796	RAP1GAP2	NA	3
							cg12486493	chr15	99417267	IGF1R	NA	2		cg19338524	chr4	1397053	NKX1-1	Island	1		cg16117513	chr1	2139657	NA	NA	3
							cg12502098	chr22	48955947	NA	NA	2		cg19366877	chr1	204010639	NA	NA	1		cg16133088	chr12	3862428	NA	NA	3
							cg12549906	chr5	6846268	NA	NA	2		cg19369022	chr19	51111388	NA	NA	1		cg16145324	chr6	36020012	MAPK14	NA	3
							cg12581549	chr19	34264076	CHST8	S_Shore	2		cg19370653	chr4	111550040	NA	NA	1		cg16192821	chr3	13028642	NA	NA	3
							cg12584590	chr12	120078537	TMEM233	NA	2		cg19385628	chr3	6904640	GRM7	Island	1		cg16199460	chr5	5087391	NA	NA	3
							cg12590430	chr7	38468944	AMPH	NA	2		cg19410532	chr4	66534326	EPHA5	N_Shore	1		cg16223079	chr15	75339541	PPCDC	NA	3
							cg12592365	chr17	78765948	RPTOR	NA	2		cg19411952	chr8	61936514	NA	NA	1		cg16281276	chr11	7695528	NA	NA	3
							cg12619165	chr8	126964345	NA	NA	2		cg19443075	chr11	2161403	NA	NA	1		cg16298118	chr12	31541850	DENND5B	NA	3
							cg12625437	chr5	70991040	NA	NA	2		cg19445044	chr12	52596367	NA	NA	1		cg16311740	chr3	32496659	NA	NA	3
							cg12651953	chr17	31861187	ASIC2	NA	2		cg19461644	chr9	101706617	COL15A1	Island	1		cg16320419	chr3	5025570	BHLHE40	S_Shore	3
							cg12656896	chr6	8438818	NA	NA	2		cg19462635	chr11	121237843	NA	NA	1		cg16331492	chr2	107456855	ST6GAL2	N_Shelf	3
							cg12720971	chr19	695642	NA	NA	2		cg19463531	chr4	619272	NA	NA	1		cg16377790	chr10	93412294	NA	NA	3
							cg12750031	chr8	92221717	LRRC69	NA	2		cg19474267	chr17	64306194	PRKCA	NA	1		cg16396933	chr10	104954103	NA	NA	3
							cg12780873	chr17	77454278	RBFOX3	NA	2		cg19484420	chr2	127414108	GYPC	Island	1		cg16426215	chr16	56706854	NA	NA	3
							cg12795208	chr12	52845938	NA	NA	2		cg19492446	chr18	35145650	CELF4	Island	1		cg16429927	chr2	172430723	NA	NA	3
							cg12814353	chr14	36695421	NA	NA	2		cg19502744	chr2	31805915	SRD5A2	Island	1		cg16430819	chr16	4000920	NA	NA	3
							cg12820310	chr2	218531045	DIRC3	NA	2		cg19507206	chr10	103044008	NA	NA	1		cg16502747	chr14	23531625	ACIN1	S_Shelf	3
							cg12894748	chr7	104308403	LHFPL3	NA	2		cg19511382	chr13	32983610	N4BP2L1	NA	1		cg16569650	chr7	2773072	GNA12	N_Shore	3
							cg12910936	chr15	25473120	SNORD115-21	NA	2		cg19515186	chr2	73478549	CCT7	NA	1		cg16577509	chr12	58013651	LOC101927583	Island	3
							cg12918213	chr12	116581414	MED13L	NA	2		cg19555331	chr4	147561900	POU4F2	Island	1		cg16643151	chr10	88124063	GRID1	Island	3
							cg12942932	chr2	881987	NA	NA	2		cg19570155	chr2	36765605	CRIM1	NA	1		cg16683508	chr8	57233314	NA	NA	3
							cg12966367	chr3	50378407	NA	NA	2		cg19589131	chr1	39876059	KIAA0754	S_Shore	1		cg16704703	chr10	3509710	NA	NA	3
							cg12986037	chr13	57722402	NA	NA	2		cg19592945	chr22	21369610	P2RX6	S_Shore	1		cg16745596	chr19	39695801	NA	NA	3
							cg12987138	chr5	10047253	NA	NA	2		cg19593741	chr6	31734217	VWA7	NA	1		cg16779976	chr10	98031125	BLNK	NA	3
							cg12992443	chr20	35093928	DLGAP4	S_Shelf	2		cg19608003	chr20	57328883	NA	NA	1		cg16817180	chr4	981485	IDUA	Island	3
							cg13031167	chr6	33041406	HLA-DPA1	NA	2		cg19620333	chr15	81596332	IL16	NA	1		cg16949103	chr11	122021839	MIR100HG	NA	3
							cg13043117	chr14	61992820	PRKCH	NA	2		cg19688403	chr14	37124247	NA	NA	1		cg17010747	chr12	52430520	NA	NA	3
							cg13068915	chr17	60746154	MRC2	S_Shore	2		cg19696317	chr13	84456171	SLITRK1	S_Shelf	1		cg17021907	chr2	119918913	NA	NA	3
							cg13069918	chr1	20005744	HTR6	Island	2		cg19696870	chr17	17343875	NA	NA	1		cg17032989	chr2	153259061	FMNL2	NA	3
							cg13096433	chr8	102076512	FLJ42969	NA	2		cg19697475	chr5	45696465	NA	NA	1		cg17090600	chr10	80348297	NA	NA	3
							cg13101318	chr7	128293756	LINC01000	NA	2		cg19701087	chr6	52859008	GSTA4	N_Shore	1		cg17104959	chr1	95696376	TMEM56-RWDD3	N_Shelf	3
							cg13103143	chr1	1946688	NA	NA	2		cg19701264	chr19	8212385	NA	NA	1		cg17128892	chr4	185374766	IRF2	N_Shelf	3
							cg13130934	chr15	25449922	NA	NA	2		cg19712603	chr13	53422777	NA	NA	1		cg17176029	chr1	230775731	NA	NA	3
							cg13162609	chr20	61288203	SLCO4A1	Island	2		cg19714132	chr14	29235984	NA	NA	1		cg17177006	chr3	5232410	EDEM1	S_Shelf	3
							cg13179549	chr17	39769175	NA	NA	2		cg19715094	chr11	118402540	TMEM25	S_Shore	1		cg17187764	chr12	7818654	NA	NA	3
							cg13204236	chr2	47476732	NA	NA	2		cg19726408	chr10	105428651	SH3PXD2A	Island	1		cg17253709	chr2	62442007	B3GNT2	NA	3
							cg13215871	chr17	75784724	NA	NA	2		cg19760241	chr17	35300010	LHX1	Island	1		cg17265380	chr21	26934383	NA	NA	3
							cg13226597	chr7	6412718	NA	NA	2		cg19814400	chr7	158936632	VIPR2	Island	1		cg17272843	chr11	77734280	KCTD14	NA	3
							cg13239848	chr1	12213514	NA	NA	2		cg19858749	chr12	114882068	NA	NA	1		cg17274064	chr21	40033892	NA	NA	3
							cg13246468	chr1	31205629	LAPTM5	NA	2		cg19861741	chr5	170742608	NA	NA	1		cg17326095	chr15	89959989	NA	NA	3
							cg13257421	chr2	9987440	TAF1B	S_Shelf	2		cg19865916	chr1	36026194	NCDN	S_Shelf	1		cg17352215	chr15	90698455	NA	NA	3
							cg13280765	chr10	134621256	NA	NA	2		cg19866478	chr19	52801051	ZNF480	S_Shore	1		cg17413149	chr10	50942972	OGDHL	NA	3
							cg13291208	chr8	70475388	SULF1	NA	2		cg19872284	chr10	49607582	NA	NA	1		cg17482224	chr1	225116995	NA	NA	3
							cg13314434	chr2	239136349	NA	NA	2		cg19875547	chr7	38670804	AMPH	Island	1		cg17512474	chr5	149546335	NA	NA	3
							cg13331526	chr12	5021585	KCNA1	S_Shore	2		cg19878659	chr8	143532735	NA	NA	1		cg17576316	chr16	89632593	RPL13	Island	3
							cg13371777	chr5	133582659	NA	NA	2		cg19880542	chr3	11678156	VGLL4	NA	1		cg17600393	chr2	1051107	SNTG2	N_Shore	3
							cg13381679	chr15	90746138	SEMA4B	S_Shore	2		cg19883293	chr14	101003876	BEGAIN	N_Shore	1		cg17617491	chr19	2607726	GNG7	Island	3
							cg13405631	chr6	36259166	PNPLA1	NA	2		cg19908485	chr1	149156294	NA	NA	1		cg17780687	chr17	21360702	NA	NA	3
							cg13408046	chr13	112998443	NA	NA	2		cg19908768	chr2	108994325	NA	NA	1		cg17811845	chr1	89358043	NA	NA	3
							cg13408597	chr9	97865092	FANCC	NA	2		cg19937061	chr13	25320133	NA	NA	1		cg17854066	chr4	55575932	KIT	NA	3
							cg13418576	chr9	126105738	NA	NA	2		cg19938199	chr15	63233164	NA	NA	1		cg17957183	chr12	93803321	UBE2N	NA	3
							cg13430777	chr12	8559701	NA	NA	2		cg19969606	chr12	113901665	LHX5	Island	1		cg18019572	chr1	942489	NA	NA	3
							cg13432294	chr1	8937640	ENO1	N_Shore	2		cg19974120	chr21	42839625	TMPRSS2	NA	1		cg18037376	chr10	134004552	DPYSL4	S_Shelf	3
							cg13448828	chr2	111826490	ACOXL	NA	2		cg19975346	chr10	126366131	FAM53B	NA	1		cg18040974	chr22	43735233	SCUBE1	N_Shelf	3
							cg13459291	chr9	136433277	ADAMTSL2	N_Shore	2		cg20001829	chr11	118402342	TMEM25	S_Shore	1		cg18041435	chr8	49648363	NA	NA	3
							cg13482172	chr3	116835240	NA	NA	2		cg20009101	chr22	17091223	TPTEP1	Island	1		cg18085660	chr4	1202898	NA	NA	3
							cg13503382	chr1	4726757	AJAP1	Island	2		cg20011940	chr11	108503428	NA	NA	1		cg18112708	chr6	160169450	WTAP	NA	3
							cg13509575	chr12	128245740	NA	NA	2		cg20019985	chr11	32008961	NA	NA	1		cg18161803	chr14	62217806	NA	NA	3
							cg13510813	chr19	42571339	NA	NA	2		cg20032056	chr11	129973438	APLP2	NA	1		cg18241337	chr3	156271892	SSR3	N_Shore	3
							cg13516209	chr6	29855302	NA	NA	2		cg20038070	chr4	4482826	STX18-IT1	NA	1		cg18287066	chr1	240671647	GREM2	NA	3
							cg13544195	chr12	57571021	LRP1	S_Shore	2		cg20084504	chr13	28369514	NA	NA	1		cg18293437	chr20	3055544	NA	NA	3
							cg13569342	chr12	44255515	TMEM117	NA	2		cg20162206	chr18	30353125	NA	NA	1		cg18316386	chr12	58335867	XRCC6BP1	NA	3
							cg13570892	chr15	45449437	DUOX1	NA	2		cg20189244	chr7	96648205	NA	NA	1		cg18354594	chr1	247276647	NA	NA	3
							cg13577055	chr19	54415012	NA	NA	2		cg20203041	chr17	41857647	NA	NA	1		cg18361815	chr3	46671334	NA	NA	3
							cg13577915	chr3	126131588	CCDC37	N_Shelf	2		cg20220196	chr16	111753	RHBDF1	Island	1		cg18423469	chr18	3726858	DLGAP1	N_Shelf	3
							cg13587621	chr9	95497984	BICD2	NA	2		cg20253551	chr6	152129400	ESR1	Island	1		cg18448898	chr2	128788611	NA	NA	3
							cg13614229	chr12	131217218	NA	NA	2		cg20260127	chr7	56355681	NA	NA	1		cg18482892	chr3	56833426	ARHGEF3	N_Shelf	3
							cg13614962	chr8	962418	ERICH1-AS1	Island	2		cg20272648	chr8	37660108	GPR124	NA	1		cg18484220	chr14	88264910	NA	NA	3
							cg13619623	chr7	33637324	BBS9	NA	2		cg20299663	chr10	7451376	NA	NA	1		cg18537482	chr8	1911588	NA	NA	3
							cg13707760	chr9	95986383	WNK2	NA	2		cg20302133	chr1	111217194	KCNA3	Island	1		cg18566883	chr21	38919676	NA	NA	3
							cg13713771	chr3	116745574	NA	NA	2		cg20311390	chr9	139345746	SEC16A	Island	1		cg18581777	chr15	75105186	NA	NA	3
							cg13720581	chr6	32077017	TNXB	NA	2		cg20311863	chr1	91184126	NA	NA	1		cg18713316	chr1	154732860	KCNN3	Island	3
							cg13742513	chr19	6433825	NA	NA	2		cg20318156	chr1	99469323	LPPR5	N_Shore	1		cg18787420	chr20	30309466	BCL2L1	N_Shore	3
							cg13782274	chr20	62097681	KCNQ2	Island	2		cg20325547	chr1	9431594	NA	NA	1		cg18883951	chr12	6486639	NA	NA	3
							cg13786863	chr11	68610743	NA	NA	2		cg20334115	chr1	226107899	PYCR2	N_Shelf	1		cg18914023	chr14	74868443	NA	NA	3
							cg13792694	chr9	97865232	FANCC	NA	2		cg20352108	chr6	161676037	AGPAT4	NA	1		cg19038027	chr10	134306852	NA	NA	3
							cg13797425	chr14	102554977	NA	NA	2		cg20361154	chr22	22862884	ZNF280B	Island	1		cg19184897	chr12	58282506	NA	NA	3
							cg13805262	chr14	106436701	ADAM6	NA	2		cg20366906	chr13	53422381	PCDH8	Island	1		cg19241744	chr10	73078790	NA	NA	3
							cg13806966	chr9	139923567	C9orf139	N_Shore	2		cg20377305	chr7	96650668	DLX5	Island	1		cg19260084	chr12	103349055	NA	NA	3
							cg13808145	chr11	115024483	NA	NA	2		cg20389063	chr6	89284076	NA	NA	1		cg19268434	chr6	32076967	TNXB	NA	3
							cg13823492	chr10	64397076	NA	NA	2		cg20402664	chr2	220379833	ASIC4	S_Shore	1		cg19300923	chr1	14026137	NA	NA	3
							cg13831106	chr2	2119853	MYT1L	NA	2		cg20442289	chr5	133305704	NA	NA	1		cg19303728	chr4	53759295	SCFD2	NA	3
							cg13872541	chr9	138661146	KCNT1	Island	2		cg20443254	chr12	108169020	ASCL4	Island	1		cg19378624	chr17	45501242	EFCAB13	Island	3
							cg13915179	chr7	158038007	PTPRN2	Island	2		cg20449590	chr1	146551201	NA	NA	1		cg19385365	chr7	137263558	DGKI	NA	3
							cg13916298	chr3	108896099	NA	NA	2		cg20463526	chr1	91191001	NA	NA	1		cg19423196	chr10	82049429	MAT1A	NA	3
							cg13924326	chr9	138670828	KCNT1	Island	2		cg20464143	chr5	16728219	MYO10	NA	1		cg19477361	chr19	2607903	GNG7	Island	3
							cg13946341	chr9	128799328	NA	NA	2		cg20485781	chr14	104018735	NA	NA	1		cg19512582	chr14	61083516	NA	NA	3
							cg13949093	chr5	3761535	NA	NA	2		cg20511548	chr11	3178322	OSBPL5	N_Shelf	1		cg19541865	chr3	132035647	NA	NA	3
							cg13977280	chr4	3387765	RGS12	NA	2		cg20519121	chr2	133014640	MIR663B	Island	1		cg19615406	chr10	116164712	NA	NA	3
							cg13985446	chr9	99452347	NA	NA	2		cg20544651	chr15	51973534	NA	NA	1		cg19667460	chr15	60863379	RORA	NA	3
							cg14017904	chr14	106230823	NA	NA	2		cg20573218	chr3	181409863	NA	NA	1		cg19720302	chr17	65990670	NA	NA	3
							cg14027524	chr9	140120587	CYSRT1	S_Shelf	2		cg20585841	chr8	102729926	NCALD	NA	1		cg19769080	chr2	44460827	NA	NA	3
							cg14028653	chr20	60448776	CDH4	Island	2		cg20628335	chr19	57352185	NA	NA	1		cg19769982	chr21	26934197	NA	NA	3
							cg14042799	chr3	111806031	C3orf52	S_Shore	2		cg20634442	chr17	75524696	NA	NA	1		cg19778822	chr18	11269050	NA	NA	3
							cg14052728	chr2	95941719	PROM2	NA	2		cg20643991	chr5	121690136	SNCAIP	NA	1		cg19781870	chr22	38714285	LOC400927-CSNK1E	S_Shore	3
							cg14088669	chr1	158435396	OR10K1	NA	2		cg20649823	chr19	24097753	ZNF726	NA	1		cg19814116	chr1	6086448	KCNAB2	Island	3
							cg14090916	chr9	140044904	GRIN1	S_Shore	2		cg20655369	chr15	89924975	LINC00925	S_Shelf	1		cg19864468	chr2	113346566	CHCHD5	NA	3
							cg14091840	chr1	218759118	NA	NA	2		cg20678070	chr6	113468219	NA	NA	1		cg19864539	chr22	25747688	LRP5L	NA	3
							cg14163731	chr11	49915371	NA	NA	2		cg20686234	chr17	26699485	SARM1	Island	1		cg19869698	chr17	80058686	NA	NA	3
							cg14173147	chr9	27528300	MOB3B	N_Shore	2		cg20692980	chr1	213562778	NA	NA	1		cg19911494	chr5	9169758	SEMA5A	NA	3
							cg14174912	chr10	3824516	KLF6	S_Shore	2		cg20694303	chr4	3948578	FAM86EP	NA	1		cg19917650	chr10	125033932	NA	NA	3
							cg14190151	chr2	14778017	FAM84A	S_Shelf	2		cg20702913	chr2	10183115	NA	NA	1		cg19955173	chr3	195603697	TNK2	S_Shore	3
							cg14191493	chr11	62760308	SLC22A8	NA	2		cg20737812	chr15	86336631	KLHL25	N_Shore	1		cg19990785	chr11	67232403	TMEM134	Island	3
							cg14250251	chr8	143599611	BAI1	NA	2		cg20740845	chr5	152069278	LINC01470	NA	1		cg19997384	chr8	41685595	NA	NA	3
							cg14264496	chr1	3823918	LINC01134	N_Shore	2		cg20761840	chr4	186732153	SORBS2	NA	1		cg20124610	chr13	111357885	CARS2	N_Shore	3
							cg14266217	chr7	38226703	STARD3NL	NA	2		cg20771178	chr11	8615675	NA	NA	1		cg20127102	chr11	57197699	NA	NA	3
							cg14273355	chr9	137855562	NA	NA	2		cg20820063	chr18	31020627	CCDC178	Island	1		cg20268352	chr2	201612944	AOX2P	NA	3
							cg14273883	chr12	11420895	PRB3	NA	2		cg20831708	chr10	102279373	SEC31B	Island	1		cg20320575	chr14	24458099	DHRS4L2	Island	3
							cg14276379	chr9	97663142	C9orf3	NA	2		cg20833838	chr5	176036260	GPRIN1	N_Shore	1		cg20337028	chr17	75181836	SEC14L1	NA	3
							cg14324358	chr6	140759213	NA	NA	2		cg20841436	chr6	163613008	LOC729658	NA	1		cg20343832	chr12	52207897	NA	NA	3
							cg14386777	chr9	14063065	NA	NA	2		cg20842326	chr7	157476887	PTPRN2	Island	1		cg20349793	chr10	26911186	NA	NA	3
							cg14396008	chr2	241856143	NA	NA	2		cg20847746	chr1	153600865	NA	NA	1		cg20353653	chr15	85143219	NA	NA	3
							cg14422922	chr1	247614727	OR2B11	Island	2		cg20848988	chr7	36247779	EEPD1	NA	1		cg20469680	chr7	135458419	NA	NA	3
							cg14426126	chr10	2394012	NA	NA	2		cg20870512	chr7	1272515	NA	NA	1		cg20497704	chr18	43913147	NA	NA	3
							cg14431024	chr2	127734416	NA	NA	2		cg20890210	chr8	73450181	KCNB2	S_Shore	1		cg20534702	chr7	4752170	FOXK1	NA	3
							cg14478368	chr9	99209707	NA	NA	2		cg20902566	chr7	28038455	JAZF1	NA	1		cg20557104	chr19	41934313	B3GNT8	NA	3
							cg14479709	chr8	1249007	LOC286083	S_Shelf	2		cg20917891	chr18	49868176	DCC	N_Shore	1		cg20561863	chr17	66905630	ABCA8	NA	3
							cg14533753	chr5	497572	SLC9A3	N_Shore	2		cg20930366	chr5	113698847	KCNN2	Island	1		cg20571913	chr17	78161495	CARD14	N_Shelf	3
							cg14543953	chr11	102669090	WTAPP1	NA	2		cg20965743	chr14	104552209	ASPG	Island	1		cg20599748	chr14	94759646	NA	NA	3
							cg14556450	chr9	139732041	RABL6	N_Shore	2		cg20972214	chr12	8088818	SLC2A3	NA	1		cg20605413	chr20	56136167	PCK1	NA	3
							cg14575222	chr9	131792384	NA	NA	2		cg20985897	chr7	157778531	PTPRN2	NA	1		cg20666585	chr15	31523186	NA	NA	3
							cg14576951	chr7	1514568	INTS1	Island	2		cg21020855	chr6	123100189	NA	NA	1		cg20667664	chr17	38254448	NR1D1	N_Shore	3
							cg14598846	chr8	145008909	PLEC	Island	2		cg21038785	chr15	53087068	NA	NA	1		cg20708135	chr11	76493489	NA	NA	3
							cg14612870	chr6	165714794	C6orf118	NA	2		cg21040069	chr8	145732410	GPT	N_Shore	1		cg20886049	chr11	76493545	NA	NA	3
							cg14615152	chr1	34093099	CSMD2	S_Shelf	2		cg21045464	chr12	115135057	NA	NA	1		cg20891481	chr3	71115714	FOXP1	S_Shore	3
							cg14665192	chr12	6898711	CD4	NA	2		cg21063722	chr6	100911709	NA	NA	1		cg20905621	chr10	31892751	NA	NA	3
							cg14679668	chr8	102130344	NA	NA	2		cg21077559	chr4	122686319	PP12613	Island	1		cg20910746	chr11	27062416	NA	NA	3
							cg14698932	chr13	34088638	NA	NA	2		cg21079345	chr7	134144036	NA	NA	1		cg20944379	chr1	207069392	NA	NA	3
							cg14776321	chr10	27220441	LINC00202-1	NA	2		cg21088983	chr8	62200463	NA	NA	1		cg20972917	chr7	151330066	PRKAG2	NA	3
							cg14799696	chr7	157571491	PTPRN2	S_Shelf	2		cg21101086	chr2	39836209	NA	NA	1		cg20996887	chr1	246136645	SMYD3	N_Shore	3
							cg14806518	chr2	503692	NA	NA	2		cg21104276	chr7	90896572	FZD1	Island	1		cg21019662	chr12	107176420	RIC8B	NA	3
							cg14812743	chr6	136405726	PDE7B	NA	2		cg21131024	chr8	104153643	BAALC	S_Shore	1		cg21114004	chr11	62067245	NA	NA	3
							cg14830740	chr12	258436	IQSEC3	NA	2		cg21152690	chr12	81331660	LIN7A	S_Shore	1		cg21158411	chr9	130689627	PIP5KL1	Island	3
							cg14844341	chr5	139089549	NA	NA	2		cg21158087	chr17	58216415	NA	NA	1		cg21222888	chr13	94493055	GPC6-AS2	NA	3
							cg14851701	chr12	131831956	NA	NA	2		cg21159370	chr7	88389282	ZNF804B	Island	1		cg21251203	chr9	14238640	NFIB	NA	3
							cg14869487	chr5	1730143	NA	NA	2		cg21166775	chr12	48152204	RAPGEF3	N_Shore	1		cg21330831	chr6	33283092	ZBTB22	Island	3
							cg14907262	chr12	132923567	NA	NA	2		cg21167157	chr12	123326461	HIP1R	NA	1		cg21361470	chr6	84743033	NA	NA	3
							cg14910038	chr8	1299149	NA	NA	2		cg21177463	chr3	48732781	IP6K2	NA	1		cg21367972	chr7	116166824	CAV1	S_Shore	3
							cg14955976	chr11	41040030	LRRC4C	NA	2		cg21179618	chr9	139424642	NOTCH1	N_Shore	1		cg21422016	chr7	1753659	ELFN1	Island	3
							cg14984126	chr1	2409866	PLCH2	Island	2		cg21186708	chr13	112716728	NA	NA	1		cg21462633	chr2	239437806	LINC01107	NA	3
							cg14989661	chr3	38216354	OXSR1	NA	2		cg21187769	chr4	93226495	GRID2	Island	1		cg21463605	chr22	18268249	NA	NA	3
							cg14992273	chr1	37337827	GRIK3	NA	2		cg21206652	chr8	144790187	CCDC166	Island	1		cg21466913	chr3	65506902	MAGI1	NA	3
							cg15001056	chr3	151143464	MED12L	NA	2		cg21211253	chr5	139168323	NA	NA	1		cg21478137	chr15	51532386	CYP19A1	NA	3
							cg15001618	chr18	76685322	NA	NA	2		cg21212139	chr9	86886588	NA	NA	1		cg21486470	chr14	103011554	NA	NA	3
							cg15006869	chr22	49141173	FAM19A5	Island	2		cg21212624	chr1	2500678	LOC100996583	NA	1		cg21487099	chr5	1201608	NA	NA	3
							cg15013617	chr20	2795378	NA	NA	2		cg21230427	chr15	101991580	PCSK6	NA	1		cg21556223	chr6	3357004	SLC22A23	NA	3
							cg15015109	chr17	65136480	HELZ	NA	2		cg21231400	chr5	155108085	NA	NA	1		cg21613175	chr6	53362240	GCLC	NA	3
							cg15020206	chr5	3142929	NA	NA	2		cg21237591	chr11	2162510	NA	NA	1		cg21620606	chr4	1342894	UVSSA	S_Shore	3
							cg15028436	chr7	37888078	NA	NA	2		cg21238002	chr9	83496248	NA	NA	1		cg21643295	chr12	50022845	PRPF40B	NA	3
							cg15036098	chr2	96151370	NA	NA	2		cg21243848	chr9	104032118	LPPR1	NA	1		cg21657704	chr17	80851007	TBCD	NA	3
							cg15072306	chr17	43922875	SPPL2C	NA	2		cg21244086	chr15	45479462	SHF	N_Shore	1		cg21718735	chr18	46473573	SMAD7	N_Shore	3
							cg15081886	chr1	1356902	NA	NA	2		cg21275283	chr17	18011513	NA	NA	1		cg21876964	chr22	36851623	NA	NA	3
							cg15089806	chr1	43418199	SLC2A1	NA	2		cg21286967	chr6	31696710	DDAH2	Island	1		cg21884509	chr8	1973590	NA	NA	3
							cg15095926	chr13	112620227	NA	NA	2		cg21287054	chr19	54928012	TTYH1	Island	1		cg21952052	chr1	37231474	NA	NA	3
							cg15108641	chr10	99263320	UBTD1	S_Shelf	2		cg21290042	chr1	224804053	NA	NA	1		cg21964564	chr1	204941271	NFASC	NA	3
							cg15128905	chr4	185870561	NA	NA	2		cg21305471	chr19	58239222	NA	NA	1		cg21968796	chr21	46358532	NA	NA	3
							cg15135595	chr1	12908473	HNRNPCL1	NA	2		cg21306949	chr6	164506692	NA	NA	1		cg21994818	chr8	96805352	NA	NA	3
							cg15158859	chr10	133978304	JAKMIP3	NA	2		cg21324936	chr11	125175316	PKNOX2	NA	1		cg22033362	chr22	39931203	NA	NA	3
							cg15161854	chr1	28836139	NA	NA	2		cg21331947	chr6	36720936	CPNE5	NA	1		cg22042833	chr6	21987848	CASC15	NA	3
							cg15184781	chr8	77618233	ZFHX4	NA	2		cg21355828	chr7	149389814	NA	NA	1		cg22162694	chr13	24323408	MIPEP	NA	3
							cg15202102	chr11	6341867	NA	NA	2		cg21365094	chr4	175750637	NA	NA	1		cg22184210	chr15	57883722	NA	NA	3
							cg15240102	chr8	1311483	NA	NA	2		cg21386766	chr12	94286778	NA	NA	1		cg22225479	chr17	25681463	NA	NA	3
							cg15272173	chr7	157585857	PTPRN2	N_Shore	2		cg21406271	chr1	25258082	NA	NA	1		cg22266072	chr11	86171022	ME3	NA	3
							cg15284177	chr7	137029097	NA	NA	2		cg21412973	chr4	1408557	NA	NA	1		cg22400420	chr1	183851242	RGL1	NA	3
							cg15336765	chr12	50355307	AQP5	Island	2		cg21430752	chr17	79359767	NA	NA	1		cg22455271	chr7	47333085	TNS3	NA	3
							cg15366353	chr6	116691382	NA	NA	2		cg21435375	chr2	172878103	METAP1D	NA	1		cg22496339	chr2	162101262	LOC101929512	N_Shore	3
							cg15369751	chr14	51940694	NA	NA	2		cg21446172	chr1	223745234	CAPN8	S_Shore	1		cg22544485	chr7	27250097	NA	NA	3
							cg15393702	chr18	21243529	NA	NA	2		cg21450700	chr9	99984521	NA	NA	1		cg22790835	chr13	111522985	NA	NA	3
							cg15396204	chr1	107348393	NA	NA	2		cg21488617	chr1	38022586	DNALI1	Island	1		cg22871947	chr10	50506875	C10orf71-AS1	NA	3
							cg15403616	chr14	105658685	NA	NA	2		cg21488876	chr19	5250376	PTPRS	N_Shore	1		cg22909085	chr2	223765655	ACSL3	NA	3
							cg15428436	chr10	1382783	ADARB2	Island	2		cg21502786	chr17	56234476	MSX2P1	Island	1		cg23017915	chr3	149374535	WWTR1	N_Shore	3
							cg15442155	chr14	104674859	NA	NA	2		cg21512644	chr4	156130016	NPY2R	Island	1		cg23030853	chr13	31620347	NA	NA	3
							cg15454074	chr12	76413973	NA	NA	2		cg21521779	chr5	150284514	ZNF300	Island	1		cg23031103	chr19	45300262	CBLC	NA	3
							cg15468095	chr16	31214401	PYCARD-AS1	S_Shore	2		cg21547708	chr17	71161160	SSTR2	Island	1		cg23099587	chr4	74570525	NA	NA	3
							cg15479427	chr15	25438173	NA	NA	2		cg21550024	chr4	123747533	NA	NA	1		cg23131909	chr2	219267443	MIR26B	S_Shore	3
							cg15501674	chr15	91840307	SV2B	Island	2		cg21579556	chr7	127668506	LRRC4	N_Shelf	1		cg23138250	chr5	33401870	NA	NA	3
							cg15540558	chr14	20148125	NA	NA	2		cg21585438	chr4	62067189	NA	NA	1		cg23197862	chr8	135732917	NA	NA	3
							cg15545942	chr2	9526703	ASAP2	NA	2		cg21603534	chr15	80694050	NA	NA	1		cg23273866	chr2	196477730	NA	NA	3
							cg15567237	chr7	157277418	LOC101927914	S_Shore	2		cg21624228	chr11	65372226	MAP3K11	N_Shelf	1		cg23284609	chr5	10306947	CMBL	N_Shore	3
							cg15581360	chr8	11986933	FAM66D	NA	2		cg21635870	chr6	101847058	GRIK2	Island	1		cg23307858	chr7	144533454	NA	NA	3
							cg15594444	chr1	59893192	FGGY	NA	2		cg21697134	chr17	80693839	FN3K	S_Shore	1		cg23321524	chr6	2875654	SERPINB9P1	Island	3
							cg15603130	chr2	242815174	RTP5	Island	2		cg21702011	chr15	31599090	NA	NA	1		cg23337650	chr3	73620925	PDZRN3	NA	3
							cg15617706	chr12	129788159	TMEM132D	Island	2		cg21727532	chr6	123317212	CLVS2	Island	1		cg23352808	chr19	30436621	URI1	S_Shelf	3
							cg15628518	chr8	145025059	PLEC	Island	2		cg21730858	chr6	138806320	NHSL1	NA	1		cg23448998	chr17	17110353	NA	NA	3
							cg15642329	chr1	12908455	HNRNPCL1	NA	2		cg21751684	chr15	89920887	NA	NA	1		cg23507761	chr17	76993698	CANT1	S_Shore	3
							cg15643000	chr6	168453216	NA	NA	2		cg21754400	chr12	81471649	NA	NA	1		cg23508201	chr17	38677884	NA	NA	3
							cg15647050	chr10	135028705	KNDC1	N_Shore	2		cg21759268	chr19	58446988	NA	NA	1		cg23740135	chr6	41621208	MDFI	Island	3
							cg15652381	chr7	57072283	NA	NA	2		cg21776577	chr1	180811774	XPR1	NA	1		cg23790219	chr17	71301599	CDC42EP4	NA	3
							cg15668538	chr17	15931082	TTC19	NA	2		cg21801176	chr6	167544964	CCR6	NA	1		cg23799375	chr6	163148022	PARK2	N_Shore	3
							cg15686949	chr5	32532223	NA	NA	2		cg21806015	chr7	8483249	NXPH1	Island	1		cg23817169	chr12	113950659	NA	NA	3
							cg15689795	chr4	2439478	CFAP99	NA	2		cg21813612	chr12	113957655	NA	NA	1		cg23839571	chr4	1037905	NA	NA	3
							cg15692837	chr2	79384261	REG3A	NA	2		cg21843594	chr22	30476285	HORMAD2-AS1	Island	1		cg23859630	chr6	32160455	GPSM3	N_Shelf	3
							cg15708997	chr6	169331397	NA	NA	2		cg21853871	chr17	46628717	HOXB3	N_Shore	1		cg23916878	chr6	44011187	NA	NA	3
							cg15719255	chr19	18508620	NA	NA	2		cg21867345	chr3	44596536	NA	NA	1		cg23926820	chr12	81694451	LOC102724663	NA	3
							cg15726557	chr19	617267	POLRMT	Island	2		cg21902544	chr18	70211515	CBLN2	Island	1		cg24057107	chr7	117970353	NA	NA	3
							cg15743325	chr7	51242714	COBL	NA	2		cg21956337	chr15	88799707	NTRK3-AS1	Island	1		cg24057775	chr1	2838930	NA	NA	3
							cg15750696	chr6	56507601	DST	NA	2		cg21971807	chr20	57471654	GNAS	S_Shelf	1		cg24073777	chr1	10832698	CASZ1	NA	3
							cg15774040	chr2	132919763	NA	NA	2		cg21984793	chr7	143066104	NA	NA	1		cg24080793	chr17	62097951	NA	NA	3
							cg15808063	chr2	131671228	NA	NA	2		cg22010052	chr5	115298704	AQPEP	Island	1		cg24227371	chr11	82718527	RAB30	NA	3
							cg15821496	chr8	1601372	DLGAP2	NA	2		cg22014661	chr6	62996130	NA	NA	1		cg24405068	chr6	137366336	NA	NA	3
							cg15855691	chr8	1303248	NA	NA	2		cg22019158	chr1	27926683	AHDC1	N_Shelf	1		cg24416609	chr2	231773530	GPR55	NA	3
							cg15892280	chr21	40180000	ETS2	S_Shore	2		cg22039566	chr1	22927865	EPHA8	S_Shore	1		cg24426822	chr7	81679070	CACNA2D1	NA	3
							cg15900034	chr8	143546893	BAI1	S_Shore	2		cg22043381	chr8	123850540	ZHX2	NA	1		cg24429533	chr7	107886896	NRCAM	NA	3
							cg15903562	chr1	204407794	PIK3C2B	NA	2		cg22045888	chr4	175750802	NA	NA	1		cg24436462	chr1	183595745	ARPC5	NA	3
							cg15912086	chr12	128318241	NA	NA	2		cg22049569	chr19	54466538	CACNG8	Island	1		cg24441220	chr1	53992420	GLIS1	NA	3
							cg15989525	chr5	1234976	SLC6A18	S_Shelf	2		cg22109787	chr2	152108040	RBM43	NA	1		cg24495062	chr10	63683346	ARID5B	NA	3
							cg15992272	chr8	1444609	NA	NA	2		cg22130145	chr5	113391280	NA	NA	1		cg24512973	chr1	155161784	MUC1	N_Shore	3
							cg15997204	chr2	2189662	MYT1L	Island	2		cg22130262	chr8	57026502	MOS	Island	1		cg24561305	chr13	29149132	NA	NA	3
							cg16001384	chr8	134306801	NDRG1	N_Shore	2		cg22143285	chr17	68070411	NA	NA	1		cg24599709	chr2	26578508	EPT1	NA	3
							cg16008054	chr8	1441386	NA	NA	2		cg22158051	chr5	143172092	NA	NA	1		cg24622143	chr13	114780781	RASA3	Island	3
							cg16010207	chr1	144892566	PDE4DIP	NA	2		cg22160472	chr5	42944494	NA	NA	1		cg24686845	chr12	94698752	PLXNC1	NA	3
							cg16090599	chr11	45105153	NA	NA	2		cg22183049	chr5	139143972	NA	NA	1		cg24694702	chr12	119617656	HSPB8	NA	3
							cg16100244	chr15	93121689	NA	NA	2		cg22192489	chr5	134521633	C5orf66	NA	1		cg24772412	chr11	65201759	NA	NA	3
							cg16106297	chr19	58556609	ZSCAN1	Island	2		cg22216643	chr17	74704158	MXRA7	N_Shelf	1		cg24879209	chr18	10726863	PIEZO2	S_Shore	3
							cg16132709	chr14	106856864	NA	NA	2		cg22226904	chr1	27819060	NA	NA	1		cg24897320	chr1	110042528	CYB561D1	NA	3
							cg16142914	chr8	143254530	NA	NA	2		cg22234080	chr22	29876942	NEFH	Island	1		cg24926276	chr19	4539943	LRG1	N_Shelf	3
							cg16165943	chr2	1234387	SNTG2	NA	2		cg22236066	chr8	103742123	NA	NA	1		cg24964694	chr6	36308389	NA	NA	3
							cg16174121	chr11	47736254	AGBL2	N_Shore	2		cg22246785	chr12	122021013	NA	NA	1		cg24971112	chr3	153385052	NA	NA	3
							cg16178141	chr2	96016283	KCNIP3	S_Shelf	2		cg22262233	chr15	27736070	GABRG3	NA	1		cg25038773	chr8	6638180	NA	NA	3
							cg16197857	chr18	75402282	NA	NA	2		cg22267770	chr6	10422139	NA	NA	1		cg25120405	chr14	105033924	NA	NA	3
							cg16206344	chr6	166270367	NA	NA	2		cg22277994	chr17	71161157	NA	NA	1		cg25189608	chr11	96117844	CCDC82	NA	3
							cg16211959	chr12	127067952	NA	NA	2		cg22287492	chr11	2161411	NA	NA	1		cg25219333	chr11	6501594	ARFIP2	N_Shore	3
							cg16243351	chr11	35453590	PAMR1	NA	2		cg22327646	chr12	114878570	NA	NA	1		cg25250650	chr10	133639254	NA	NA	3
							cg16264966	chr22	41613790	L3MBTL2	NA	2		cg22370006	chr6	154360344	OPRM1	N_Shore	1		cg25263238	chr10	98031750	NA	NA	3
							cg16277214	chr3	32434339	CMTM7	S_Shore	2		cg22374057	chr18	11148682	PIEZO2	Island	1		cg25270178	chr22	44293765	NA	NA	3
							cg16278329	chr6	33397594	SYNGAP1	S_Shore	2		cg22377043	chr15	43809486	NA	NA	1		cg25291404	chr20	30252580	BCL2L1	NA	3
							cg16279237	chr14	106174668	NA	NA	2		cg22380178	chr15	29980695	NA	NA	1		cg25323057	chr10	88730481	ADIRF	N_Shore	3
							cg16301163	chr5	3221037	NA	NA	2		cg22385579	chr7	1685134	NA	NA	1		cg25332717	chr2	106020669	NA	NA	3
							cg16362949	chr17	1390671	MYO1C	Island	2		cg22395335	chr1	147851370	NBPF8	NA	1		cg25338972	chr6	152011178	NA	NA	3
							cg16415825	chr10	133872532	NA	NA	2		cg22395765	chr7	157362094	PTPRN2	S_Shore	1		cg25345603	chr1	6450174	ACOT7	N_Shelf	3
							cg16431543	chr12	130923001	RIMBP2	NA	2		cg22399133	chr2	208989248	CRYGD	Island	1		cg25356697	chr6	33282736	ZBTB22	N_Shore	3
							cg16444701	chr10	134790855	NA	NA	2		cg22413388	chr22	46367617	WNT7B	Island	1		cg25359664	chr19	31844954	NA	NA	3
							cg16468905	chr10	80043174	NA	NA	2		cg22430700	chr1	180511495	NA	NA	1		cg25399239	chr6	139013092	FLJ46906	N_Shore	3
							cg16481525	chr18	44139335	LOXHD1	N_Shore	2		cg22439792	chr1	156613060	BCAN	S_Shore	1		cg25450266	chr19	35494294	GRAMD1A	S_Shelf	3
							cg16503006	chr4	186545308	SORBS2	Island	2		cg22448889	chr17	7554681	ATP1B2	Island	1		cg25456368	chr4	57547347	HOPX	NA	3
							cg16508627	chr16	22926601	HS3ST2	Island	2		cg22461758	chr7	130612561	NA	NA	1		cg25462903	chr11	47206835	PACSIN3	N_Shore	3
							cg16560173	chr1	175014060	NA	NA	2		cg22532475	chr10	104410764	TRIM8	NA	1		cg25486039	chr6	41715166	NA	NA	3
							cg16577789	chr14	94186558	PRIMA1	NA	2		cg22590522	chr17	73629390	RECQL5	S_Shore	1		cg25509643	chr3	25728428	NA	NA	3
							cg16580837	chr2	1846750	MYT1L	Island	2		cg22593533	chr21	34397654	NA	NA	1		cg25576086	chr14	70833871	SYNJ2BP-COX16	NA	3
							cg16588163	chr3	190251464	IL1RAP	NA	2		cg22598885	chr8	38175609	WHSC1L1	NA	1		cg25580656	chr14	104197160	ZFYVE21	S_Shelf	3
							cg16594913	chr12	5607455	NA	NA	2		cg22609233	chr4	115518992	NA	NA	1		cg25585279	chr4	2763026	NA	NA	3
							cg16648841	chr1	57320685	C8A	NA	2		cg22621686	chr1	35260256	GJA4	S_Shore	1		cg25594106	chr14	35023957	NA	NA	3
							cg16661164	chr15	74365501	GOLGA6A	NA	2		cg22652378	chr17	78533842	RPTOR	NA	1		cg25938735	chr8	143202730	NA	NA	3
							cg16697268	chr16	1484406	CCDC154	S_Shore	2		cg22664296	chr4	156680518	GUCY1B3	Island	1		cg25947408	chr5	133451383	TCF7	S_Shore	3
							cg16704246	chr10	112594670	RBM20	NA	2		cg22667178	chr13	44947976	NA	NA	1		cg25968437	chr6	33819738	NA	NA	3
							cg16705697	chr11	134731585	NA	NA	2		cg22685409	chr11	30038692	NA	NA	1		cg26094599	chr2	219748780	WNT10A	Island	3
							cg16741128	chr2	64860886	SERTAD2	NA	2		cg22697574	chr1	34642605	C1orf94	Island	1		cg26108416	chr1	49226683	BEND5	NA	3
							cg16747928	chr6	4370460	NA	NA	2		cg22708738	chr19	50316212	FUZ	Island	1		cg26118221	chr4	8262589	NA	NA	3
							cg16781548	chr8	143129266	NA	NA	2		cg22749589	chr20	21501710	NA	NA	1		cg26215113	chr2	234369962	DGKD	Island	3
							cg16795184	chr16	56777257	NUP93	NA	2		cg22757824	chr13	110960186	COL4A2	Island	1		cg26224018	chr1	64942153	CACHD1	NA	3
							cg16798345	chr12	33205702	NA	NA	2		cg22763718	chr13	53422780	NA	NA	1		cg26232553	chr8	101471097	NA	NA	3
							cg16822191	chr20	62046387	KCNQ2	Island	2		cg22777467	chr5	125826160	GRAMD3	NA	1		cg26233209	chr5	115178764	AP3S1	S_Shore	3
							cg16847428	chr4	26095438	NA	NA	2		cg22796572	chr19	3880544	NA	NA	1		cg26247942	chr15	43984922	NA	NA	3
							cg16883726	chr8	50729333	NA	NA	2		cg22797031	chr1	170630070	NA	NA	1		cg26266429	chr12	49174651	ADCY6	N_Shore	3
							cg16918529	chr7	52736383	NA	NA	2		cg22801134	chr3	64210439	PRICKLE2	NA	1		cg26269802	chr19	8642316	MYO1F	NA	3
							cg16944958	chr6	170403962	NA	NA	2		cg22817352	chr1	204653629	LRRN2	N_Shore	1		cg26282731	chr4	148939288	ARHGAP10	NA	3
							cg16957758	chr10	1559112	ADARB2	NA	2		cg22825202	chr14	77767650	POMT2	NA	1		cg26303339	chr2	206773293	NA	NA	3
							cg16970323	chr20	42697667	TOX2	NA	2		cg22827250	chr5	134363823	PITX1	Island	1		cg26370729	chr5	76115672	F2RL1	Island	3
							cg16972057	chr7	62517839	NA	NA	2		cg22833612	chr2	9487886	ASAP2	NA	1		cg26394624	chr5	102780588	NA	NA	3
							cg16978168	chr6	159227784	EZR	NA	2		cg22880770	chr2	97166341	NEURL3	Island	1		cg26448394	chr4	157519438	NA	NA	3
							cg16989719	chr2	238392110	NA	NA	2		cg22898783	chr2	26204699	KIF3C	Island	1		cg26484631	chr6	150284518	NA	NA	3
							cg17004025	chr19	840795	NA	NA	2		cg22900057	chr10	134481296	INPP5A	S_Shelf	1		cg26608663	chr16	4007772	NA	NA	3
							cg17011134	chr1	57293848	NA	NA	2		cg22931725	chr1	240255627	FMN2	Island	1		cg26645242	chr16	53163639	CHD9	N_Shore	3
							cg17024257	chr3	171528758	NA	NA	2		cg22970173	chr22	41637080	NA	NA	1		cg26694386	chr1	244868765	DESI2	NA	3
							cg17090954	chr8	1364458	NA	NA	2		cg22977481	chr2	134523563	NA	NA	1		cg26860750	chr10	98955810	ARHGAP19-SLIT1	N_Shore	3
							cg17143168	chr1	11632135	NA	NA	2		cg22983903	chr5	5140935	ADAMTS16	Island	1		cg26925717	chr14	21467316	LOC101929718	NA	3
							cg17148317	chr3	126257316	CHST13	N_Shelf	2		cg23014759	chr1	147059047	BCL9	NA	1		cg26968812	chr19	16186873	NA	NA	3
							cg17284326	chr13	98749760	NA	NA	2		cg23062810	chr7	73720808	CLIP2	Island	1		cg26995690	chr13	36346376	MIR548F5	NA	3
							cg17295235	chr17	77141597	RBFOX3	NA	2		cg23082657	chr19	15226044	ILVBL	S_Shore	1		cg26997880	chr6	32055370	TNXB	Island	3
							cg17326875	chr10	134891695	NA	NA	2		cg23083424	chr10	75415875	NA	NA	1		cg27042983	chr6	44063147	NA	NA	3
							cg17335657	chr19	29583995	NA	NA	2		cg23095988	chr1	6445804	ACOT7	NA	1		cg27097846	chr12	53443485	TENC1	S_Shore	3
							cg17356467	chr2	100759845	NA	NA	2		cg23123165	chr7	54901015	NA	NA	1		cg27159583	chr21	38289905	HLCS	NA	3
							cg17375901	chr20	61754940	NA	NA	2		cg23136554	chr2	114037060	NA	NA	1		cg27162196	chr16	75183231	ZFP1	S_Shore	3
							cg17414101	chr2	241855379	NA	NA	2		cg23154059	chr2	219736250	WNT6	Island	1		cg27185504	chr1	210466211	NA	NA	3
							cg17434647	chr19	38957016	RYR1	Island	2		cg23155911	chr5	126205009	MARCH3	NA	1		cg27234864	chr13	21295941	IL17D	Island	3
							cg17481476	chr10	37414736	NA	NA	2		cg23156916	chr8	688132	ERICH1-AS1	Island	1		cg27255502	chr11	75082798	NA	NA	3
							cg17494199	chr13	106834942	NA	NA	2		cg23193059	chr11	116706090	NA	NA	1		cg27328236	chr10	5558309	NA	NA	3
							cg17494408	chr2	1500368	TPO	NA	2		cg23206461	chr1	147782116	NBPF8	Island	1		cg27359636	chr4	7036660	LOC100129931	NA	3
							cg17510957	chr11	121466629	SORL1	NA	2		cg23208513	chr8	101118377	NA	NA	1		cg27391982	chr13	76957970	NA	NA	3
							cg17519449	chr1	32205031	BAI2	N_Shelf	2		cg23244910	chr6	106434169	NA	NA	1		cg27392395	chr8	23431014	NA	NA	3
							cg17585031	chr17	25798942	NA	NA	2		cg23253569	chr21	34398222	OLIG2	Island	1		cg27512727	chr10	134235208	NA	NA	3
							cg17641649	chr11	62693039	NA	NA	2		cg23261319	chr2	182713409	NA	NA	1		cg27533704	chr3	158390525	GFM1	NA	3
							cg17719229	chr1	148903657	DRD5P2	Island	2		cg23262274	chr1	38412519	INPP5B	NA	1		cg27657226	chr16	88296628	NA	NA	3
							cg17726655	chr19	42509860	GRIK5	Island	2		cg23268208	chr22	30476345	HORMAD2-AS1	Island	1		cg00034101	chr1	40098595	HEYL	NA	2
							cg17731243	chr2	1932996	MYT1L	NA	2		cg23281529	chr13	114823829	RASA3	NA	1		cg00043004	chr16	2030892	NOXO1	S_Shore	2
							cg17740752	chr1	2529902	MMEL1	S_Shelf	2		cg23282442	chr8	11225832	TDH	NA	1		cg00105102	chr1	156217178	PAQR6	S_Shore	2
							cg17751366	chr1	26551258	NA	NA	2		cg23300486	chr14	103294375	TRAF3	NA	1		cg00115178	chr10	12648176	CAMK1D	NA	2
							cg17760878	chr5	5303460	ADAMTS16	Island	2		cg23303408	chr5	145718597	POU4F3	Island	1		cg00151709	chr1	29101952	NA	NA	2
							cg17768957	chr6	159071076	SYTL3	NA	2		cg23310835	chr19	24154730	NA	NA	1		cg00157656	chr8	644663	ERICH1	NA	2
							cg17799287	chr13	92001764	NA	NA	2		cg23322523	chr8	67039041	NA	NA	1		cg00167841	chr6	30923672	NA	NA	2
							cg17807903	chr1	86174739	NA	NA	2		cg23334660	chr4	187573046	FAT1	NA	1		cg00169776	chr1	2948512	NA	NA	2
							cg17862867	chr19	48213447	NA	NA	2		cg23342116	chr5	124930938	LOC101927460	NA	1		cg00206507	chr6	72199637	NA	NA	2
							cg17865617	chr5	20304204	NA	NA	2		cg23356850	chr6	89827912	NA	NA	1		cg00294534	chr7	1607247	PSMG3	N_Shelf	2
							cg17877600	chr1	208005598	NA	NA	2		cg23363202	chr2	95522896	NA	NA	1		cg00306851	chr15	39742079	NA	NA	2
							cg17885030	chr19	52836583	NA	NA	2		cg23371208	chr11	57408514	NA	NA	1		cg00318897	chr16	88268362	NA	NA	2
							cg17946439	chr1	47077680	MOB3C	N_Shore	2		cg23413924	chr15	45427734	DUOX1	Island	1		cg00320980	chr10	134839587	NA	NA	2
							cg17948136	chr19	23257319	NA	NA	2		cg23433345	chr12	77059628	NA	NA	1		cg00339913	chr8	22085227	PHYHIP	NA	2
							cg17996892	chr17	26832584	NA	NA	2		cg23441441	chr12	81331486	LIN7A	Island	1		cg00348467	chr17	43222121	NA	NA	2
							cg18002480	chr8	672007	ERICH1	NA	2		cg23458558	chr8	85096868	RALYL	Island	1		cg00386725	chr1	18617791	IGSF21	NA	2
							cg18007177	chr4	9495454	NA	NA	2		cg23463269	chr11	15136380	INSC	Island	1		cg00396865	chr9	139620597	SNORA43	N_Shore	2
							cg18081104	chr1	151826123	THEM5	NA	2		cg23467008	chr6	152128537	NA	NA	1		cg00401429	chr13	53771411	NA	NA	2
							cg18092079	chr2	5633557	NA	NA	2		cg23477460	chr3	66848765	NA	NA	1		cg00401552	chr16	2835710	PRSS33	Island	2
							cg18095938	chr5	2889829	NA	NA	2		cg23489627	chr3	73674339	PDZRN3-AS1	Island	1		cg00492055	chr3	138312356	CEP70	N_Shore	2
							cg18104015	chr17	81031724	NA	NA	2		cg23492392	chr9	86152803	FRMD3	Island	1		cg00492070	chr3	107810716	NA	NA	2
							cg18122392	chr2	99013409	CNGA3	NA	2		cg23511909	chr3	128340787	RPN1	S_Shelf	1		cg00498816	chr3	13665022	FBLN2	NA	2
							cg18139612	chr3	128572244	NA	NA	2		cg23520688	chr14	103294740	TRAF3	NA	1		cg00499700	chr5	76116088	F2RL1	Island	2
							cg18149657	chr19	35773231	NA	NA	2		cg23527621	chr3	183977549	CAMK2N2	Island	1		cg00500100	chr5	140098250	NA	NA	2
							cg18166564	chr15	25492082	NA	NA	2		cg23529138	chr11	124739010	ROBO3	Island	1		cg00522231	chr2	9549277	ITGB1BP1	NA	2
							cg18211918	chr15	25447503	NA	NA	2		cg23530239	chr6	167002977	RPS6KA2	NA	1		cg00558749	chr1	1713950	NA	NA	2
							cg18246298	chr11	111154934	C11orf53	NA	2		cg23537932	chr10	121172463	GRK5	NA	1		cg00563566	chr1	230883182	CAPN9	NA	2
							cg18250736	chr3	116799871	NA	NA	2		cg23548627	chr12	115138618	NA	NA	1		cg00579805	chr1	185822829	HMCN1	NA	2
							cg18297442	chr14	19949555	NA	NA	2		cg23558842	chr11	15095178	CALCB	Island	1		cg00583535	chr1	201159906	NA	NA	2
							cg18313013	chr14	105052560	C14orf180	N_Shelf	2		cg23631930	chr14	23845870	NA	NA	1		cg00611789	chr5	78985432	NA	NA	2
							cg18318818	chr17	48640257	CACNA1G	S_Shore	2		cg23637385	chr2	45161510	NA	NA	1		cg00626515	chr20	56287004	NA	NA	2
							cg18340535	chr17	6023861	WSCD1	Island	2		cg23652859	chr19	59092692	CENPBD1P1	Island	1		cg00705894	chr19	53189507	NA	NA	2
							cg18396403	chr22	38615368	TMEM184B	NA	2		cg23663547	chr17	38710320	CCR7	NA	1		cg00739593	chr10	116164714	NA	NA	2
							cg18423737	chr18	46500072	NA	NA	2		cg23673147	chr8	144178512	NA	NA	1		cg00752277	chr3	47892279	MAP4	S_Shore	2
							cg18437033	chr12	130188284	TMEM132D	S_Shelf	2		cg23674882	chr2	74780272	LOXL3	N_Shore	1		cg00783104	chr8	41655894	NA	NA	2
							cg18437209	chr11	35105199	NA	NA	2		cg23676551	chr11	2161374	NA	NA	1		cg00800353	chr12	53273449	NA	NA	2
							cg18451817	chr5	2132336	NA	NA	2		cg23676577	chr14	37049565	NKX2-8	Island	1		cg00817464	chr10	111662876	XPNPEP1	NA	2
							cg18460175	chr19	36132561	NA	NA	2		cg23676682	chr11	105480792	NA	NA	1		cg00856825	chr3	10327895	GHRL	NA	2
							cg18477072	chr10	2141637	NA	NA	2		cg23678254	chr14	55647471	DLGAP5	NA	1		cg00869330	chr10	35621144	NA	NA	2
							cg18493147	chr19	474445	ODF3L2	NA	2		cg23705938	chr14	37049299	NKX2-8	N_Shore	1		cg00884844	chr15	100879500	ADAMTS17	N_Shore	2
							cg18495884	chr7	2020099	MAD1L1	Island	2		cg23713724	chr4	21306051	NA	NA	1		cg00909232	chr12	323439	NA	NA	2
							cg18500177	chr8	69387218	C8orf34	NA	2		cg23720395	chr3	59640236	NA	NA	1		cg00927699	chr21	46493289	NA	NA	2
							cg18538668	chr14	103839038	NA	NA	2		cg23729417	chr2	118593926	NA	NA	1		cg00972420	chr20	49204792	FAM65C	NA	2
							cg18559249	chr17	37760173	NEUROD2	N_Shore	2		cg23738424	chr6	160515210	LOC729603	S_Shelf	1		cg00992348	chr10	94926053	NA	NA	2
							cg18594482	chr1	27480543	SLC9A1	N_Shore	2		cg23764900	chr11	8616102	NA	NA	1		cg01027858	chr3	112407713	NA	NA	2
							cg18630748	chr4	3387499	RGS12	NA	2		cg23778596	chr7	149411498	NA	NA	1		cg01036779	chr19	6768251	NA	NA	2
							cg18642720	chr7	142493865	NA	NA	2		cg23815900	chr14	60981978	NA	NA	1		cg01046026	chr14	100203730	NA	NA	2
							cg18643093	chr5	150521257	ANXA6	NA	2		cg23817893	chr11	86085932	CCDC81	Island	1		cg01061424	chr12	132663572	NA	NA	2
							cg18672716	chr2	193256	NA	NA	2		cg23829949	chr1	244214679	NA	NA	1		cg01091565	chr15	90294762	NA	NA	2
							cg18674828	chr12	132839436	NA	NA	2		cg23849169	chr6	29760495	LOC554223	Island	1		cg01154283	chr2	36603543	CRIM1	NA	2
							cg18726518	chr12	132924516	NA	NA	2		cg23859313	chr4	2303860	ZFYVE28	N_Shore	1		cg01181681	chr1	223317364	NA	NA	2
							cg18752854	chr2	218809254	NA	NA	2		cg23860451	chr7	99697496	MCM7	N_Shore	1		cg01204772	chr2	240738232	NA	NA	2
							cg18758433	chr17	78623601	RPTOR	NA	2		cg23865980	chr10	80904376	ZMIZ1	NA	1		cg01205935	chr13	99737585	DOCK9	N_Shore	2
							cg18767735	chr1	54200420	NA	NA	2		cg23910340	chr12	58287143	NA	NA	1		cg01212071	chr2	122041650	TFCP2L1	N_Shore	2
							cg18801955	chr11	15651124	NA	NA	2		cg23918923	chr7	134144118	NA	NA	1		cg01216438	chr15	77376235	NA	NA	2
							cg18807003	chr2	1822412	MYT1L	NA	2		cg23930945	chr11	15136376	INSC	Island	1		cg01244006	chr12	6485916	NA	NA	2
							cg18810376	chr13	29913935	NA	NA	2		cg23954968	chr11	22454517	NA	NA	1		cg01250845	chr11	82708076	RAB30	NA	2
							cg18810737	chr14	106214025	NA	NA	2		cg23976499	chr10	11207527	CELF2	Island	1		cg01266338	chr9	86237590	NA	NA	2
							cg18813035	chr7	158792364	NA	NA	2		cg23987137	chr5	58653624	PDE4D	NA	1		cg01352906	chr1	206679195	NA	NA	2
							cg18822544	chr21	31692465	KRTAP26-1	NA	2		cg23998645	chr7	89748294	STEAP2-AS1	Island	1		cg01357846	chr2	79252794	NA	NA	2
							cg18880946	chr13	94422696	GPC6	NA	2		cg24016939	chr19	58239135	NA	NA	1		cg01369895	chr3	177182762	LINC00578	NA	2
							cg18886274	chr7	84789871	NA	NA	2		cg24033871	chr15	96895341	NA	NA	1		cg01378159	chr22	37703496	CYTH4	NA	2
							cg18960629	chr17	36585452	ARHGAP23	Island	2		cg24045841	chr14	102030281	NA	NA	1		cg01401824	chr2	159902017	TANC1	NA	2
							cg18964985	chr1	248285936	OR2M1P	NA	2		cg24047736	chr2	39006193	GEMIN6	NA	1		cg01408817	chr19	35606534	NA	NA	2
							cg19006220	chr2	4050719	NA	NA	2		cg24047810	chr11	2162341	NA	NA	1		cg01425293	chr1	155150019	TRIM46	S_Shelf	2
							cg19063768	chr20	25392112	GINS1	S_Shelf	2		cg24051242	chr11	68096138	LRP5	NA	1		cg01434694	chr16	88837185	PIEZO1	N_Shore	2
							cg19082359	chr13	105791890	NA	NA	2		cg24054190	chr3	192232863	FGF12	Island	1		cg01447427	chr1	161128567	UFC1	N_Shore	2
							cg19086540	chr11	36397458	NA	NA	2		cg24058386	chr1	156393917	C1orf61	S_Shelf	1		cg01454538	chr2	1691165	PXDN	NA	2
							cg19142054	chr18	580258	NA	NA	2		cg24060451	chr22	33454209	NA	NA	1		cg01455766	chr16	3211341	NA	NA	2
							cg19201068	chr17	54584986	NA	NA	2		cg24064594	chr2	127414827	GYPC	S_Shore	1		cg01456571	chr8	23021325	TNFRSF10D	Island	2
							cg19228647	chr6	6901002	NA	NA	2		cg24068372	chr7	151107261	NA	NA	1		cg01471713	chr1	220864279	C1orf115	S_Shore	2
							cg19244965	chr19	3924593	ATCAY	NA	2		cg24073466	chr10	60937031	PHYHIPL	Island	1		cg01508988	chr1	1310123	AURKAIP1	Island	2
							cg19257089	chr19	34264089	CHST8	S_Shore	2		cg24079361	chr13	44948039	SERP2	Island	1		cg01542023	chr16	28550637	NA	NA	2
							cg19265103	chr12	51784644	GALNT6	N_Shore	2		cg24088496	chr11	96071506	MAML2	NA	1		cg01557549	chr3	53168665	NA	NA	2
							cg19270409	chr8	1430753	NA	NA	2		cg24089600	chr13	110960177	COL4A2	Island	1		cg01591830	chr16	89666000	NA	NA	2
							cg19284767	chr2	466735	NA	NA	2		cg24090938	chr3	49211749	KLHDC8B	S_Shelf	1		cg01614764	chr7	76023325	SSC4D	S_Shore	2
							cg19319487	chr11	73232747	FAM168A	NA	2		cg24090990	chr1	48452534	TRABD2B	S_Shelf	1		cg01682111	chr16	1430087	NA	NA	2
							cg19472079	chr20	3229991	C20orf194	S_Shore	2		cg24094897	chr5	112426203	MCC	NA	1		cg01723892	chr1	233004866	NA	NA	2
							cg19497451	chr3	134331952	KY	NA	2		cg24104241	chr1	229567626	ACTA1	Island	1		cg01806427	chr5	123737813	LINC01170	NA	2
							cg19518104	chr8	70981345	PRDM14	N_Shore	2		cg24119798	chr11	45376874	NA	NA	1		cg01862418	chr14	105953145	NA	NA	2
							cg19535000	chr22	50478166	NA	NA	2		cg24122364	chr13	99574736	DOCK9	NA	1		cg01877500	chr11	131939328	NTM	NA	2
							cg19536664	chr17	6899085	ALOX12-AS1	Island	2		cg24141863	chr4	176986845	NA	NA	1		cg01901579	chr14	95615731	DICER1	NA	2
							cg19543348	chr7	63213975	NA	NA	2		cg24164786	chr14	75018906	LTBP2	NA	1		cg01917266	chr16	79810788	NA	NA	2
							cg19548652	chr14	34419316	EGLN3	N_Shore	2		cg24167422	chr1	9243600	NA	NA	1		cg01929744	chr6	167104926	NA	NA	2
							cg19556284	chr6	158909455	TULP4	NA	2		cg24196612	chr8	21608193	GFRA2	Island	1		cg01931792	chr2	20211771	MATN3	N_Shore	2
							cg19595886	chr7	57714385	NA	NA	2		cg24227984	chr19	4474970	HDGFRP2	S_Shore	1		cg01963002	chr7	97735575	NA	NA	2
							cg19616339	chr2	69164114	NA	NA	2		cg24248713	chr18	31803615	NA	NA	1		cg01999051	chr6	166797738	NA	NA	2
							cg19621179	chr1	38930900	NA	NA	2		cg24292761	chr6	117584665	NA	NA	1		cg02011446	chr19	13213716	LYL1	Island	2
							cg19621460	chr19	14225945	PRKACA	N_Shelf	2		cg24302529	chr10	45923083	ALOX5	Island	1		cg02056986	chr14	105104908	NA	NA	2
							cg19645639	chr1	113500384	NA	NA	2		cg24303559	chr2	2335769	NA	NA	1		cg02064284	chr14	102990501	NA	NA	2
							cg19648552	chr19	56200391	EPN1	S_Shelf	2		cg24336989	chr6	10385903	NA	NA	1		cg02131674	chr5	17341065	NA	NA	2
							cg19653417	chr12	132654924	NA	NA	2		cg24343913	chr1	107937181	NTNG1	NA	1		cg02192490	chr6	168085530	NA	NA	2
							cg19671648	chr8	79027162	NA	NA	2		cg24361048	chr1	3652931	NA	NA	1		cg02206373	chr7	89841767	STEAP2	S_Shore	2
							cg19672546	chr8	145025123	PLEC	Island	2		cg24361291	chr19	16394499	NA	NA	1		cg02223135	chr3	133287773	NA	NA	2
							cg19680696	chr15	25474735	SNORD115-21	NA	2		cg24386135	chr7	32651291	DPY19L1P1	NA	1		cg02228042	chr7	105603432	NA	NA	2
							cg19721255	chr8	143623644	BAI1	Island	2		cg24390913	chr10	118899788	NA	NA	1		cg02293044	chr22	29703543	GAS2L1	Island	2
							cg19725903	chr12	14721020	PLBD1-AS1	Island	2		cg24391460	chr7	79084166	NA	NA	1		cg02299940	chr16	23765912	NA	NA	2
							cg19727381	chr8	855862	ERICH1-AS1	NA	2		cg24402667	chr17	36612623	ARHGAP23	S_Shelf	1		cg02316735	chr19	17449042	GTPBP3	Island	2
							cg19747745	chr21	44817305	NA	NA	2		cg24404630	chr18	13611824	LDLRAD4	NA	1		cg02335376	chr16	30124880	NA	NA	2
							cg19751930	chr22	37678222	NA	NA	2		cg24409539	chr2	114034595	PAX8	Island	1		cg02344497	chr3	27472828	SLC4A7	NA	2
							cg19777277	chr19	444497	SHC2	S_Shelf	2		cg24415208	chr19	54466441	CACNG8	Island	1		cg02356702	chr13	114319334	NA	NA	2
							cg19787125	chr17	71532174	SDK2	NA	2		cg24427504	chr12	133481520	NA	NA	1		cg02366931	chr5	78986160	CMYA5	NA	2
							cg19795074	chr2	8168023	LINC00299	Island	2		cg24484971	chr1	211666452	NA	NA	1		cg02417427	chr5	79479211	SERINC5	NA	2
							cg19821128	chr2	180454681	ZNF385B	NA	2		cg24486958	chr1	212841257	NA	NA	1		cg02432444	chr6	32016214	TNXB	NA	2
							cg19839956	chr8	1444021	NA	NA	2		cg24496847	chr20	31045114	NOL4L	S_Shore	1		cg02449103	chr6	31627711	C6orf47	N_Shore	2
							cg19858151	chr7	157200669	NA	NA	2		cg24497836	chr15	48470678	NA	NA	1		cg02455392	chr1	232514215	NA	NA	2
							cg19867579	chr2	175643491	NA	NA	2		cg24504569	chr20	24451428	SYNDIG1	Island	1		cg02530656	chr13	112324767	NA	NA	2
							cg19974283	chr3	149510376	ANKUB1	NA	2		cg24507762	chr20	48099890	NA	NA	1		cg02555944	chr8	143644107	NA	NA	2
							cg20047677	chr12	113865876	SDSL	NA	2		cg24542714	chr1	46669345	LURAP1	S_Shore	1		cg02613295	chr7	2564256	LFNG	N_Shore	2
							cg20067418	chr14	106057769	NA	NA	2		cg24545728	chr17	79102937	AATK	Island	1		cg02627657	chr17	16257165	NA	NA	2
							cg20080983	chr22	29430271	ZNRF3	S_Shelf	2		cg24604013	chr13	112721325	NA	NA	1		cg02650512	chr17	27048975	RPL23A	S_Shore	2
							cg20081432	chr15	25449371	NA	NA	2		cg24617008	chr8	141468762	NA	NA	1		cg02680487	chr6	30851529	NA	NA	2
							cg20095609	chr13	94979759	GPC6	NA	2		cg24625128	chr11	133939064	JAM3	Island	1		cg02694099	chr15	71408914	NA	NA	2
							cg20151452	chr11	86290281	ME3	NA	2		cg24642236	chr1	156460304	MEF2D	NA	1		cg02877240	chr7	112089798	NA	NA	2
							cg20171011	chr11	865575	TSPAN4	NA	2		cg24643102	chr3	6903921	GRM7	N_Shore	1		cg02966404	chr7	47631325	NA	NA	2
							cg20189761	chr8	86574449	NA	NA	2		cg24654177	chr15	58791257	LIPC	NA	1		cg02992639	chr1	155098827	NA	NA	2
							cg20207567	chr8	11626510	NA	NA	2		cg24663460	chr17	78999895	NA	NA	1		cg03004417	chr11	61357547	LOC101927495	S_Shelf	2
							cg20222568	chr11	17482547	ABCC8	NA	2		cg24669449	chr1	110175592	NA	NA	1		cg03021505	chr10	65479109	NA	NA	2
							cg20232550	chr8	144344793	ZFP41	NA	2		cg24670715	chr8	6420506	ANGPT2	N_Shelf	1		cg03055671	chr3	172231528	TNFSF10	NA	2
							cg20239391	chr20	45030732	ELMO2	N_Shelf	2		cg24683185	chr15	31214501	FAN1	NA	1		cg03065308	chr6	137538584	IFNGR1	N_Shore	2
							cg20239912	chr17	48689192	CACNA1G	NA	2		cg24705960	chr3	62359456	NA	NA	1		cg03068051	chr1	64935169	NA	NA	2
							cg20240531	chr7	57324606	NA	NA	2		cg24708471	chr19	30719437	NA	NA	1		cg03106413	chr1	6683528	PHF13	N_Shore	2
							cg20245515	chr18	75690565	LINC01029	Island	2		cg24711649	chr12	81472118	ACSS3	Island	1		cg03130276	chr17	78161482	CARD14	N_Shelf	2
							cg20286147	chr16	3546367	NA	NA	2		cg24720604	chr5	172982639	NA	NA	1		cg03152880	chr16	48019794	NA	NA	2
							cg20312390	chr1	203626524	ATP2B4	NA	2		cg24748769	chr14	57271015	OTX2	N_Shelf	1		cg03243768	chr11	9115107	NA	NA	2
							cg20313628	chr2	17700224	NA	NA	2		cg24749866	chr2	235883655	SH3BP4	NA	1		cg03260643	chr10	134426149	INPP5A	NA	2
							cg20321265	chr1	17542027	PADI1	NA	2		cg24761366	chr10	60936866	PHYHIPL	Island	1		cg03308494	chr12	58013267	LOC101927583	Island	2
							cg20371142	chr20	17295221	PCSK2	N_Shore	2		cg24778248	chr2	98963062	CNGA3	Island	1		cg03323793	chr7	151548111	PRKAG2	NA	2
							cg20408693	chr12	46767289	NA	NA	2		cg24787755	chr10	94451016	HHEX	N_Shore	1		cg03325407	chr1	114423726	BCL2L15	NA	2
							cg20421058	chr4	7337225	SORCS2	NA	2		cg24823137	chr19	54290902	NA	NA	1		cg03327829	chr16	1133074	NA	NA	2
							cg20450123	chr8	19540210	NA	NA	2		cg24824287	chr3	44726891	NA	NA	1		cg03331715	chr12	104689087	TXNRD1	NA	2
							cg20453176	chr5	135692712	TRPC7	Island	2		cg24847829	chr5	136834464	SPOCK1	Island	1		cg03339057	chr1	218745126	NA	NA	2
							cg20455570	chr7	25010759	OSBPL3	NA	2		cg24854435	chr1	149287082	NA	NA	1		cg03349020	chr16	744861	FBXL16	Island	2
							cg20460366	chr20	44934032	CDH22	N_Shore	2		cg24869272	chr11	850296	TSPAN4	Island	1		cg03425412	chr20	21500337	NA	NA	2
							cg20506659	chr6	33132943	COL11A2	S_Shelf	2		cg24869336	chr3	44726929	NA	NA	1		cg03425785	chr20	62221387	GMEB2	Island	2
							cg20514239	chr3	139196813	NA	NA	2		cg24875029	chr2	105471438	NA	NA	1		cg03433048	chr17	4806453	NA	NA	2
							cg20546259	chr2	49271470	FSHR	NA	2		cg24883265	chr1	5917845	NA	NA	1		cg03441171	chr8	144965352	NA	NA	2
							cg20555922	chr20	33880266	NA	NA	2		cg24884703	chr1	91185422	NA	NA	1		cg03447547	chr14	94577039	NA	NA	2
							cg20563278	chr11	6662141	DCHS1	NA	2		cg24901707	chr8	11225793	TDH	NA	1		cg03461967	chr17	27896173	TP53I13	S_Shore	2
							cg20570458	chr3	124069933	KALRN	NA	2		cg24928391	chr8	55370336	NA	NA	1		cg03466930	chr13	20703169	NA	NA	2
							cg20571112	chr11	121000582	TECTA	S_Shore	2		cg24994593	chr11	35966604	LDLRAD3	S_Shore	1		cg03469129	chr15	90190637	KIF7	N_Shore	2
							cg20594671	chr2	1276824	SNTG2	NA	2		cg25008444	chr5	67586258	NA	NA	1		cg03552103	chr2	110373002	SOWAHC	Island	2
							cg20628376	chr10	28758087	NA	NA	2		cg25024579	chr14	62076297	FLJ22447	NA	1		cg03571301	chr17	80019566	DUS1L	N_Shelf	2
							cg20671920	chr8	10586678	SOX7	Island	2		cg25026529	chr1	91183051	NA	NA	1		cg03582419	chr4	177804777	NA	NA	2
							cg20701926	chr1	226408727	NA	NA	2		cg25027798	chr5	140262145	PCDHA12	Island	1		cg03591499	chr3	16555620	NA	NA	2
							cg20723941	chr13	113746776	MCF2L	S_Shore	2		cg25032336	chr4	134068592	LOC101927359	N_Shore	1		cg03629025	chr17	48195666	SAMD14	S_Shore	2
							cg20731031	chr2	95943891	PROM2	NA	2		cg25044651	chr5	115298720	AQPEP	Island	1		cg03648155	chr10	81106771	NA	NA	2
							cg20778199	chr6	148020881	NA	NA	2		cg25045746	chr2	98963768	CNGA3	Island	1		cg03699623	chr2	121200515	NA	NA	2
							cg20814312	chr2	133339746	GPR39	N_Shelf	2		cg25051233	chr17	74133858	FOXJ1	Island	1		cg03707168	chr19	49379127	PPP1R15A	S_Shelf	2
							cg20824635	chr2	778731	NA	NA	2		cg25052312	chr15	96895183	NA	NA	1		cg03709475	chr5	55219492	NA	NA	2
							cg20873416	chr6	30737068	NA	NA	2		cg25065131	chr10	93100919	HECTD2-AS1	NA	1		cg03717836	chr15	96596177	NA	NA	2
							cg20902104	chr14	106307623	NA	NA	2		cg25076324	chr8	22171983	PIWIL2	NA	1		cg03719155	chr19	11689880	NA	NA	2
							cg20930815	chr11	9099393	SCUBE2	NA	2		cg25084878	chr5	127873711	FBN2	Island	1		cg03762549	chr1	55446960	TMEM61	S_Shore	2
							cg20974826	chr6	33141040	COL11A2	NA	2		cg25086136	chr8	50823124	NA	NA	1		cg03782043	chr6	30044206	NA	NA	2
							cg20995065	chr17	43923027	SPPL2C	NA	2		cg25102206	chr14	75897342	JDP2	S_Shore	1		cg03785076	chr2	241936915	NA	NA	2
							cg20995304	chr12	48196167	HDAC7	NA	2		cg25116216	chr17	10101581	NA	NA	1		cg03879460	chr12	562272	NA	NA	2
							cg21031035	chr13	110279787	NA	NA	2		cg25130530	chr1	143664131	NA	NA	1		cg03944843	chr1	24307429	NA	NA	2
							cg21038461	chr14	76837428	NA	NA	2		cg25133951	chr1	178575267	NA	NA	1		cg04013650	chr8	55471675	NA	NA	2
							cg21073216	chr11	1395391	NA	NA	2		cg25140347	chr5	149303401	PDE6A	NA	1		cg04017512	chr10	35195138	NA	NA	2
							cg21103400	chr14	101349151	RTL1	N_Shore	2		cg25153629	chr1	3135375	PRDM16	NA	1		cg04029027	chr7	130125811	NA	NA	2
							cg21115608	chr13	20735860	NA	NA	2		cg25167447	chr1	201617042	NA	NA	1		cg04060128	chr16	31488852	TGFB1I1	Island	2
							cg21130113	chr3	193973396	LOC101929337	NA	2		cg25188032	chr13	84455028	SLITRK1	S_Shore	1		cg04085896	chr1	8088516	NA	NA	2
							cg21134301	chr15	25456641	SNORD115-21	NA	2		cg25223771	chr8	145105503	NA	NA	1		cg04113258	chr16	17527041	XYLT1	NA	2
							cg21152671	chr9	123690586	NA	NA	2		cg25249670	chr18	77485710	CTDP1	N_Shore	1		cg04130557	chr4	186760378	NA	NA	2
							cg21157065	chr9	130913148	LCN2	NA	2		cg25259711	chr8	105235978	RIMS2	Island	1		cg04140974	chr6	18387360	NA	NA	2
							cg21163714	chr8	49889087	NA	NA	2		cg25264948	chr6	31734232	VWA7	NA	1		cg04169483	chr8	144965509	NA	NA	2
							cg21167335	chr9	91267587	NA	NA	2		cg25267072	chr19	23299889	ZNF730	Island	1		cg04231701	chr4	1032855	NA	NA	2
							cg21176130	chr6	30458158	HLA-E	Island	2		cg25286333	chr1	6269448	RNF207	Island	1		cg04235548	chr5	118580164	DMXL1	NA	2
							cg21178645	chr9	93375779	DIRAS2	NA	2		cg25291138	chr10	7451822	NA	NA	1		cg04239558	chr2	103089729	NA	NA	2
							cg21183165	chr20	62056221	KCNQ2	N_Shelf	2		cg25297146	chr10	679399	DIP2C	Island	1		cg04272694	chr6	168718991	DACT2	N_Shore	2
							cg21191088	chr9	140115301	RNF208	Island	2		cg25298189	chr19	935259	ARID3A	S_Shelf	1		cg04275847	chr10	126105697	OAT	N_Shore	2
							cg21194454	chr13	113761992	F7	Island	2		cg25302419	chr5	11904015	CTNND2	Island	1		cg04279139	chr12	27925367	NA	NA	2
							cg21219157	chr20	55985753	MIR5095	S_Shelf	2		cg25308508	chr5	3592638	NA	NA	1		cg04318353	chr16	88836718	PIEZO1	N_Shore	2
							cg21220965	chr15	25442571	NA	NA	2		cg25309292	chr13	113613574	NA	NA	1		cg04352088	chr22	43609331	SCUBE1	S_Shelf	2
							cg21239997	chr2	24398519	FAM228A	Island	2		cg25310241	chr21	41513768	DSCAM	N_Shelf	1		cg04391064	chr7	43797839	NA	NA	2
							cg21302594	chr1	247615683	NA	NA	2		cg25314531	chr6	169117973	NA	NA	1		cg04398180	chr13	114103452	ADPRHL1	NA	2
							cg21342567	chr13	36484087	MIR548F5	NA	2		cg25316172	chr5	156695161	NA	NA	1		cg04415297	chr1	231243034	NA	NA	2
							cg21382923	chr1	21055163	SH2D5	N_Shelf	2		cg25328184	chr5	110406414	NA	NA	1		cg04466743	chr20	19915794	RIN2	NA	2
							cg21422740	chr1	1960689	GABRD	N_Shore	2		cg25330016	chr17	77030281	C1QTNF1	NA	1		cg04489012	chr1	151812710	C2CD4D	S_Shore	2
							cg21434949	chr12	129190073	TMEM132C	S_Shore	2		cg25339566	chr1	67218165	TCTEX1D1	Island	1		cg04492847	chr16	28550525	NA	NA	2
							cg21472517	chr1	942471	NA	NA	2		cg25341925	chr1	11908058	NA	NA	1		cg04509221	chr1	3155312	PRDM16	Island	2
							cg21482019	chr8	7431189	NA	NA	2		cg25351565	chr10	118033273	NA	NA	1		cg04510459	chr1	92048287	NA	NA	2
							cg21485906	chr16	29625216	NA	NA	2		cg25352836	chr19	19625264	TSSK6	Island	1		cg04513214	chr5	17057446	NA	NA	2
							cg21492308	chr2	3750128	ALLC	N_Shore	2		cg25361961	chr19	58070048	ZNF550	N_Shore	1		cg04536575	chr14	65016802	PPP1R36	Island	2
							cg21504064	chr17	41363502	NBR1	N_Shore	2		cg25364972	chr2	217075573	NA	NA	1		cg04553632	chr10	134929181	GPR123	S_Shelf	2
							cg21525092	chr1	7745117	CAMTA1	NA	2		cg25367559	chr12	3721199	NA	NA	1		cg04555220	chr5	9546695	SNHG18	Island	2
							cg21544698	chr12	130935962	RIMBP2	Island	2		cg25370228	chr5	8839968	LOC101929284	NA	1		cg04607131	chr1	19990783	NA	NA	2
							cg21546211	chr11	113658724	NA	NA	2		cg25371634	chr2	176981422	NA	NA	1		cg04628802	chr16	71420541	CALB2	NA	2
							cg21549285	chr21	42799141	MX1	S_Shore	2		cg25372357	chr4	56659770	NA	NA	1		cg04645817	chr15	89693656	ABHD2	NA	2
							cg21565575	chr20	35274281	SLA2	NA	2		cg25390440	chr2	127413369	NA	NA	1		cg04649852	chr16	29229650	NA	NA	2
							cg21622536	chr13	112997643	NA	NA	2		cg25394203	chr19	11784708	NA	NA	1		cg04664309	chr6	16168458	NA	NA	2
							cg21630725	chr11	3637427	NA	NA	2		cg25403721	chr12	114885372	NA	NA	1		cg04723436	chr10	7985110	TAF3	NA	2
							cg21648009	chr17	77175465	RBFOX3	N_Shelf	2		cg25405962	chr1	9852785	CLSTN1	NA	1		cg04745662	chr16	86852700	NA	NA	2
							cg21648401	chr1	220102361	RNU5F-1	S_Shore	2		cg25407053	chr5	177210257	NA	NA	1		cg04852977	chr8	104510831	NA	NA	2
							cg21650866	chr8	142297256	NA	NA	2		cg25429719	chr2	208989324	LOC100507443	S_Shore	1		cg04890560	chr16	88459527	NA	NA	2
							cg21666367	chr8	27450279	NA	NA	2		cg25433624	chr20	37435119	PPP1R16B	Island	1		cg04904099	chr16	68678010	NA	NA	2
							cg21670983	chr2	242799460	PDCD1	N_Shore	2		cg25434223	chr19	11591491	ELAVL3	Island	1		cg04983276	chr22	22020076	NA	NA	2
							cg21673873	chr11	70511688	SHANK2	S_Shelf	2		cg25456068	chr17	77800718	NA	NA	1		cg04990202	chr1	153581750	S100A16	NA	2
							cg21684021	chr1	109800400	CELSR2	N_Shore	2		cg25505106	chr15	48936208	FBN1	N_Shore	1		cg05006142	chr6	170536124	NA	NA	2
							cg21685048	chr2	17771856	VSNL1	NA	2		cg25507001	chr5	137475288	NA	NA	1		cg05029558	chr8	71581784	XKR9	S_Shore	2
							cg21702188	chr11	62574403	STX5	S_Shore	2		cg25514273	chr13	70681804	ATXN8OS	Island	1		cg05070273	chr3	48310897	ZNF589	NA	2
							cg21706771	chr8	41873091	KAT6A	NA	2		cg25515997	chr15	60673898	ANXA2	NA	1		cg05124021	chr7	157487066	PTPRN2	S_Shore	2
							cg21737444	chr22	38071591	NA	NA	2		cg25528916	chr19	4328818	STAP2	Island	1		cg05141574	chr10	112290177	NA	NA	2
							cg21747070	chr5	957535	NA	NA	2		cg25533993	chr19	50550284	ZNF473	N_Shelf	1		cg05165087	chr5	127090297	NA	NA	2
							cg21757970	chr5	4867543	NA	NA	2		cg25539976	chr5	34564134	NA	NA	1		cg05205842	chr4	38673130	KLF3	NA	2
							cg21766667	chr17	48287888	NA	NA	2		cg25562106	chr6	149891579	GINM1	S_Shelf	1		cg05240610	chr2	10365538	NA	NA	2
							cg21791768	chr12	14864749	NA	NA	2		cg25568066	chr5	126205045	MARCH3	NA	1		cg05245533	chr16	795877	NA	NA	2
							cg21817896	chr8	143570842	BAI1	NA	2		cg25570913	chr13	112759893	NA	NA	1		cg05263838	chr2	227659406	IRS1	N_Shelf	2
							cg21876832	chr1	1874742	NA	NA	2		cg25587069	chr5	151066484	SPARC	NA	1		cg05313949	chr8	1211235	NA	NA	2
							cg21903525	chr12	4479965	FGF23	Island	2		cg25602457	chr18	49868101	DCC	N_Shore	1		cg05335944	chr10	13749010	FRMD4A	NA	2
							cg21923317	chr4	3387678	RGS12	NA	2		cg25602692	chr12	123998085	RILPL1	NA	1		cg05357695	chr14	23623480	SLC7A8	NA	2
							cg21932814	chr3	122044172	CSTA	NA	2		cg25622366	chr2	63281139	OTX1	Island	1		cg05362011	chr13	21860987	NA	NA	2
							cg21945322	chr19	43271112	NA	NA	2		cg25632105	chr7	136553728	NA	NA	1		cg05366139	chr1	200045613	NR5A2	NA	2
							cg21957191	chr20	1960655	PDYN	NA	2		cg25648746	chr5	63802993	RGS7BP	S_Shore	1		cg05368038	chr15	31621727	KLF13	Island	2
							cg21964058	chr8	12030155	NA	NA	2		cg25664438	chr8	97505593	NA	NA	1		cg05388545	chr17	29152968	NA	NA	2
							cg21981144	chr19	45248572	NA	NA	2		cg25666919	chr7	102074615	ORAI2	S_Shore	1		cg05391892	chr2	208795620	PLEKHM3	Island	2
							cg22027897	chr17	60885856	MIR548W	Island	2		cg25672060	chr10	34061612	NA	NA	1		cg05485853	chr11	64612847	NA	NA	2
							cg22033601	chr12	133178316	NA	NA	2		cg25723050	chr1	224804222	CNIH3	Island	1		cg05489957	chr6	30177295	TRIM26	N_Shelf	2
							cg22037978	chr2	84517763	NA	NA	2		cg25762706	chr8	27115867	STMN4	NA	1		cg05492904	chr15	51604503	CYP19A1	NA	2
							cg22050792	chr2	100483735	AFF3	NA	2		cg25805709	chr3	44596770	ZKSCAN7	Island	1		cg05525106	chr6	74162089	NA	NA	2
							cg22103414	chr8	6638082	NA	NA	2		cg25828181	chr20	45142214	NA	NA	1		cg05580415	chr17	80553970	FOXK2	N_Shore	2
							cg22109801	chr15	25479259	NA	NA	2		cg25883083	chr12	6741695	LPAR5	NA	1		cg05616858	chr17	37843591	PGAP3	N_Shore	2
							cg22191981	chr6	41472382	LINC01276	N_Shore	2		cg25885280	chr11	70760166	SHANK2	NA	1		cg05623411	chr9	14691289	ZDHHC21	N_Shore	2
							cg22193276	chr2	11965198	LPIN1	NA	2		cg25888561	chr10	44163067	ZNF32-AS3	Island	1		cg05645904	chr5	33300514	NA	NA	2
							cg22198853	chr6	1594411	NA	NA	2		cg25927215	chr6	34677450	NA	NA	1		cg05651282	chr6	31370700	NA	NA	2
							cg22229828	chr1	245874647	NA	NA	2		cg25953930	chr6	41462541	NA	NA	1		cg05656900	chr2	26235097	NA	NA	2
							cg22265273	chr18	580209	NA	NA	2		cg25956097	chr10	44163499	ZNF32-AS3	Island	1		cg05698082	chr6	158239859	NA	NA	2
							cg22307444	chr8	672057	ERICH1	NA	2		cg25976170	chr22	29707585	GAS2L1	Island	1		cg05721093	chr11	94510438	AMOTL1	NA	2
							cg22320059	chr11	76890985	MYO7A	Island	2		cg25980242	chr18	4454472	DLGAP1	Island	1		cg05783384	chr2	218843735	NA	NA	2
							cg22350212	chr2	217471148	LINC01280	NA	2		cg25997219	chr6	170579332	LOC285804	N_Shore	1		cg05799507	chr16	56677223	NA	NA	2
							cg22360016	chr2	105276153	NA	NA	2		cg25999442	chr19	34113398	NA	NA	1		cg05805172	chr10	104417083	TRIM8	Island	2
							cg22385595	chr8	1563040	DLGAP2-AS1	NA	2		cg26025891	chr15	77287899	PSTPIP1	NA	1		cg05834805	chr9	123631524	PHF19	Island	2
							cg22418737	chr7	139930066	NA	NA	2		cg26032151	chr12	132865182	NA	NA	1		cg05859267	chr16	77469667	NA	NA	2
							cg22440943	chr1	77224035	NA	NA	2		cg26046467	chr18	59000498	NA	NA	1		cg05894847	chr14	95827986	NA	NA	2
							cg22451100	chr2	178107899	NFE2L2	NA	2		cg26071135	chr11	843943	TSPAN4	S_Shore	1		cg05895507	chr15	77155635	SCAPER	NA	2
							cg22484822	chr6	33996111	GRM4	Island	2		cg26073060	chr1	32686736	TMEM234	N_Shore	1		cg05911153	chr11	120125934	POU2F3	NA	2
							cg22493212	chr5	1729193	NA	NA	2		cg26076905	chr5	67522298	NA	NA	1		cg05912053	chr15	60919520	RORA	NA	2
							cg22493372	chr7	73631888	LAT2	NA	2		cg26132320	chr20	44640353	MMP9	Island	1		cg05977462	chr12	111475136	CUX2	Island	2
							cg22559494	chr8	893490	ERICH1-AS1	Island	2		cg26147678	chr2	61371880	LOC339803	NA	1		cg06007850	chr6	2134144	GMDS	NA	2
							cg22562853	chr5	5288047	ADAMTS16	NA	2		cg26155939	chr18	44337853	NA	NA	1		cg06022561	chr2	242702553	D2HGDH	NA	2
							cg22577252	chr3	114012316	NA	NA	2		cg26158180	chr15	88798666	NTRK3-AS1	N_Shore	1		cg06065608	chr6	163147999	PARK2	N_Shore	2
							cg22626525	chr1	20008900	TMCO4	S_Shelf	2		cg26160564	chr1	3826643	LINC01134	S_Shelf	1		cg06076692	chr6	16736892	ATXN1	NA	2
							cg22630605	chr4	3576273	NA	NA	2		cg26165081	chr11	14562955	NA	NA	1		cg06077738	chr3	63872429	ATXN7	NA	2
							cg22633936	chr10	82300588	SH2D4B	NA	2		cg26173847	chr7	127671017	SND1	N_Shore	1		cg06128875	chr2	140479599	NA	NA	2
							cg22642485	chr5	139089846	NA	NA	2		cg26182780	chr2	236443439	AGAP1	N_Shore	1		cg06145435	chr7	1022769	NA	NA	2
							cg22648815	chr2	113969140	NA	NA	2		cg26185379	chr10	91192088	SLC16A12	NA	1		cg06155771	chr6	30029935	ZNRD1	S_Shore	2
							cg22682460	chr22	49135690	FAM19A5	N_Shelf	2		cg26210104	chr18	32398246	DTNA	NA	1		cg06178315	chr1	3774858	DFFB	N_Shore	2
							cg22691256	chr7	70937827	WBSCR17	NA	2		cg26217572	chr13	27540240	NA	NA	1		cg06207804	chr1	44398998	ARTN	N_Shore	2
							cg22715764	chr1	10556294	PEX14	NA	2		cg26256223	chr8	145106582	OPLAH	Island	1		cg06223080	chr2	127868745	NA	NA	2
							cg22749051	chr17	80668944	NA	NA	2		cg26256263	chr1	25258146	NA	NA	1		cg06242449	chr8	144965577	NA	NA	2
							cg22760338	chr5	35092023	PRLR	NA	2		cg26272220	chr12	81471884	ACSS3	Island	1		cg06255004	chr9	139580799	AGPAT2	N_Shore	2
							cg22865824	chr19	18902709	NA	NA	2		cg26279216	chr10	131506261	MGMT	NA	1		cg06255037	chr22	41634447	CHADL	Island	2
							cg22877504	chr2	216844602	MREG	NA	2		cg26287741	chr6	138867125	NHSL1	NA	1		cg06271128	chr10	34955525	PARD3	NA	2
							cg22878674	chr10	131713851	EBF3	NA	2		cg26290632	chr8	91094847	CALB1	NA	1		cg06271720	chr2	217484859	NA	NA	2
							cg22890130	chr3	171856961	FNDC3B	NA	2		cg26290926	chr15	89147965	NA	NA	1		cg06279471	chr11	67806118	NA	NA	2
							cg22988430	chr15	25490537	NA	NA	2		cg26311610	chr7	73593138	EIF4H	S_Shelf	1		cg06325088	chr10	50506748	C10orf71-AS1	NA	2
							cg22999025	chr17	19977025	NA	NA	2		cg26315862	chr13	21520519	LINC00367	Island	1		cg06340704	chr13	97877417	MBNL2	NA	2
							cg23010507	chr5	1555887	NA	NA	2		cg26320006	chr5	14259124	TRIO	NA	1		cg06342072	chr13	50985639	NA	NA	2
							cg23029409	chr15	25448329	NA	NA	2		cg26365545	chr5	76932016	OTP	N_Shore	1		cg06374185	chr3	45637480	LIMD1	S_Shore	2
							cg23063945	chr2	242970718	LINC01237	NA	2		cg26371327	chr1	16473143	EPHA2	N_Shore	1		cg06387141	chr3	49724291	MST1	Island	2
							cg23088567	chr14	24974804	CMA1	NA	2		cg26379859	chr11	58672888	NA	NA	1		cg06422039	chr16	1128698	SSTR5-AS1	Island	2
							cg23098051	chr17	19648846	ALDH3A1	S_Shore	2		cg26380291	chr10	114787843	TCF7L2	NA	1		cg06435363	chr8	17206671	MTMR7	NA	2
							cg23100590	chr7	68437340	NA	NA	2		cg26385256	chr8	38326334	FGFR1	Island	1		cg06438559	chr5	136478693	SPOCK1	NA	2
							cg23102632	chr20	50723227	NA	NA	2		cg26400230	chr3	43807220	NA	NA	1		cg06462065	chr19	55885168	NA	NA	2
							cg23106115	chr8	96036568	NA	NA	2		cg26404226	chr10	90686467	NA	NA	1		cg06471905	chr17	42835688	NA	NA	2
							cg23108232	chr14	59628483	NA	NA	2		cg26410450	chr11	17740967	NA	NA	1		cg06520081	chr5	134990562	NA	NA	2
							cg23110422	chr21	40182073	ETS2	S_Shelf	2		cg26410540	chr15	45900639	BLOC1S6	NA	1		cg06546469	chr2	2736144	NA	NA	2
							cg23112423	chr7	10516354	NA	NA	2		cg26410635	chr12	96350720	AMDHD1	Island	1		cg06549874	chr12	125225316	NA	NA	2
							cg23112821	chr14	100658902	NA	NA	2		cg26413942	chr5	124081751	NA	NA	1		cg06553033	chr12	53270239	NA	NA	2
							cg23184503	chr19	55107439	LILRA1	NA	2		cg26419265	chr5	151303982	GLRA1	N_Shore	1		cg06569117	chr2	217657537	NA	NA	2
							cg23216685	chr1	86174607	NA	NA	2		cg26430059	chr14	89770384	FOXN3	NA	1		cg06586763	chr16	29302087	NA	NA	2
							cg23219748	chr11	134877533	NA	NA	2		cg26435928	chr3	75668758	NA	NA	1		cg06611115	chr6	152011200	NA	NA	2
							cg23220435	chr7	158107284	PTPRN2	N_Shelf	2		cg26447413	chr9	89560715	GAS1	Island	1		cg06629999	chr22	49720192	NA	NA	2
							cg23224042	chr8	145936442	NA	NA	2		cg26449586	chr16	67701378	C16orf86	S_Shore	1		cg06651530	chr12	116599557	MED13L	NA	2
							cg23319012	chr11	134007935	JAM3	NA	2		cg26458072	chr10	102279694	NA	NA	1		cg06706813	chr3	194826411	XXYLT1	NA	2
							cg23323297	chr19	51195418	SHANK1	N_Shelf	2		cg26475649	chr16	19567354	C16orf62	Island	1		cg06714761	chr1	201096289	NA	NA	2
							cg23359385	chr8	145759815	ARHGAP39	S_Shore	2		cg26485937	chr5	140802432	PCDHGB6	Island	1		cg06734985	chr11	26849501	NA	NA	2
							cg23384615	chr7	157520840	PTPRN2	N_Shelf	2		cg26493188	chr16	2975209	FLYWCH1	NA	1		cg06746774	chr1	33216950	KIAA1522	N_Shelf	2
							cg23386895	chr11	65083974	CDC42EP2	S_Shore	2		cg26507725	chr11	69987633	ANO1	NA	1		cg06813260	chr14	103345574	TRAF3	NA	2
							cg23415219	chr6	1099770	NA	NA	2		cg26526374	chr10	109674854	LINC01435	Island	1		cg06888698	chr14	100204149	NA	NA	2
							cg23429036	chr2	215369157	VWC2L	NA	2		cg26542254	chr7	79082291	MAGI2	Island	1		cg06960881	chr17	15168483	PMP22	S_Shore	2
							cg23443190	chr7	17702198	NA	NA	2		cg26552621	chr19	1271019	CIRBP	S_Shore	1		cg06961278	chr2	113914442	NA	NA	2
							cg23450509	chr3	131754675	NA	NA	2		cg26568372	chr1	91190173	NA	NA	1		cg06991495	chr22	38714466	LOC400927-CSNK1E	S_Shore	2
							cg23484230	chr10	133218314	NA	NA	2		cg26572165	chr1	160807694	CD244	NA	1		cg07006935	chr7	55620641	VOPP1	NA	2
							cg23509574	chr22	44708794	NA	NA	2		cg26632897	chr17	77030546	C1QTNF1	NA	1		cg07041470	chr10	46993210	NA	NA	2
							cg23512558	chr12	116997079	NA	NA	2		cg26655340	chr5	154230141	FAXDC2	NA	1		cg07080231	chr15	101300217	NA	NA	2
							cg23520458	chr15	25468464	SNORD115-21	NA	2		cg26661922	chr16	69951820	WWP2	NA	1		cg07107055	chr6	157410776	ARID1B	NA	2
							cg23527468	chr3	133418844	NA	NA	2		cg26672159	chr6	30579650	PPP1R10	NA	1		cg07123481	chr1	1101431	NA	NA	2
							cg23570810	chr11	315102	IFITM1	N_Shore	2		cg26672952	chr5	34497525	NA	NA	1		cg07150719	chr14	50485160	LOC100506499	NA	2
							cg23603027	chr2	466712	NA	NA	2		cg26682580	chr12	128752058	TMEM132C	Island	1		cg07151443	chr6	32920962	NA	NA	2
							cg23621013	chr7	135433353	FAM180A	NA	2		cg26698460	chr19	58716004	ZNF274	Island	1		cg07200939	chr12	94699141	PLXNC1	NA	2
							cg23629775	chr11	120433032	GRIK4	N_Shore	2		cg26708235	chr13	25946397	ATP8A2	Island	1		cg07211251	chr5	72989417	ARHGEF28	NA	2
							cg23653240	chr10	1828900	NA	NA	2		cg26711406	chr16	85616330	NA	NA	1		cg07250758	chr11	61049251	VWCE	NA	2
							cg23677272	chr8	70748063	NA	NA	2		cg26716834	chr16	1035774	SOX8	N_Shore	1		cg07259418	chr3	64142957	PRICKLE2	NA	2
							cg23681339	chr12	133065808	NA	NA	2		cg26728517	chr20	39319540	NA	NA	1		cg07327435	chr8	40072031	NA	NA	2
							cg23682322	chr12	54963149	PDE1B	NA	2		cg26777883	chr8	688417	ERICH1-AS1	Island	1		cg07370274	chr9	29825210	NA	NA	2
							cg23705098	chr7	1289853	NA	NA	2		cg26779676	chr7	140774714	TMEM178B	S_Shore	1		cg07375700	chr1	2013507	PRKCZ	NA	2
							cg23719157	chr15	74501584	NA	NA	2		cg26780138	chr16	477087	RAB11FIP3	S_Shore	1		cg07405771	chr3	124930625	SLC12A8	N_Shore	2
							cg23721083	chr15	68682927	ITGA11	NA	2		cg26785954	chr10	63212815	TMEM26	Island	1		cg07412315	chr16	86965319	NA	NA	2
							cg23725924	chr10	7763777	ITIH2	NA	2		cg26790897	chr7	56147772	SUMF2	NA	1		cg07421596	chr6	31913770	CFB	NA	2
							cg23737575	chr19	52102023	NA	NA	2		cg26795340	chr12	50504814	GPD1	N_Shore	1		cg07430820	chr17	7792191	CHD3	S_Shelf	2
							cg23788733	chr17	79155156	AATK-AS1	NA	2		cg26796341	chr6	100905691	SIM1	Island	1		cg07435445	chr14	103396379	AMN	Island	2
							cg23805594	chr1	221933302	NA	NA	2		cg26807616	chr11	124999345	NA	NA	1		cg07481027	chr10	75631588	CAMK2G	N_Shelf	2
							cg23817336	chr6	35133442	NA	NA	2		cg26831415	chr8	16885270	MICU3	Island	1		cg07533533	chr8	41559593	ANK1	Island	2
							cg23839180	chr2	16805111	FAM49A	NA	2		cg26832142	chr1	66258441	NA	NA	1		cg07579997	chr4	140187043	NA	NA	2
							cg23871248	chr14	106066668	NA	NA	2		cg26860935	chr4	1407989	NA	NA	1		cg07580591	chr15	68851466	NA	NA	2
							cg23888047	chr12	8274843	NA	NA	2		cg26874542	chr5	170850143	FGF18	S_Shelf	1		cg07582829	chr19	54408440	PRKCG	N_Shore	2
							cg23904247	chr14	102554826	NA	NA	2		cg26878870	chr5	124080713	ZNF608	NA	1		cg07613930	chr12	117316665	HRK	Island	2
							cg23921249	chr22	16404670	NA	NA	2		cg26885268	chr7	149389941	NA	NA	1		cg07636142	chr7	69292759	AUTS2	NA	2
							cg23928468	chr2	27433191	SLC5A6	N_Shore	2		cg26891370	chr5	150400672	GPX3	S_Shore	1		cg07638450	chr7	101796416	CUX1	NA	2
							cg23934955	chr8	145024939	PLEC	Island	2		cg26938597	chr18	44778021	NA	NA	1		cg07654934	chr3	158390329	LXN	NA	2
							cg23949611	chr2	21255320	APOB	NA	2		cg26939946	chr17	19314395	NA	NA	1		cg07677047	chr4	95587592	PDLIM5	NA	2
							cg24001728	chr11	61058953	VWCE	N_Shelf	2		cg26942124	chr5	124080075	ZNF608	NA	1		cg07691684	chr4	16773677	LDB2	NA	2
							cg24004483	chr1	944783	NA	NA	2		cg26979504	chr10	94451518	HHEX	Island	1		cg07708487	chr16	89387014	ANKRD11	NA	2
							cg24014795	chr14	81893935	NA	NA	2		cg27051315	chr2	238864959	NA	NA	1		cg07802625	chr1	32281665	NA	NA	2
							cg24087944	chr1	1950111	NA	NA	2		cg27057275	chr13	77957445	NA	NA	1		cg07803420	chr6	30851517	NA	NA	2
							cg24118856	chr19	10223710	PPAN-P2RY11	N_Shore	2		cg27065717	chr16	85608934	NA	NA	1		cg07813214	chr2	224703232	NA	NA	2
							cg24126784	chr15	92988053	ST8SIA2	NA	2		cg27100022	chr11	107800031	RAB39A	S_Shore	1		cg07814707	chr10	134899027	GPR123-AS1	S_Shore	2
							cg24134504	chr18	76639479	NA	NA	2		cg27111250	chr4	81111177	PRDM8	S_Shore	1		cg07862423	chr5	54826611	RNF138P1	Island	2
							cg24148361	chr17	12388639	NA	NA	2		cg27119612	chr15	57491001	TCF12	NA	1		cg07891044	chr8	125249973	LOC101927588	NA	2
							cg24170085	chr3	15311269	SH3BP5	NA	2		cg27134816	chr13	102569815	NA	NA	1		cg07896438	chr2	214053162	NA	NA	2
							cg24180759	chr5	167551234	TENM2	NA	2		cg27137887	chr11	46513635	AMBRA1	NA	1		cg07922924	chr1	11211274	MTOR	NA	2
							cg24191287	chr2	72083130	NA	NA	2		cg27140633	chr11	63685905	NA	NA	1		cg07928086	chr1	5907446	NA	NA	2
							cg24221633	chr20	62076061	KCNQ2	Island	2		cg27170985	chr14	37124063	NA	NA	1		cg07939046	chr6	31933695	SKIV2L	NA	2
							cg24251035	chr7	138721065	NA	NA	2		cg27177554	chr10	16562102	C1QL3	Island	1		cg07969095	chr2	148606712	ACVR2A	S_Shelf	2
							cg24265969	chr3	55654481	ERC2	NA	2		cg27179622	chr1	226127290	LEFTY2	Island	1		cg07975680	chr10	73225789	CDH23	NA	2
							cg24285942	chr11	64361020	SLC22A12	NA	2		cg27183188	chr17	26904121	NA	NA	1		cg07986257	chr6	22321172	NA	NA	2
							cg24315710	chr3	130203349	COL6A5	NA	2		cg27185793	chr1	1238797	ACAP3	N_Shelf	1		cg07991586	chr16	50279175	NA	NA	2
							cg24327132	chr15	72520632	PKM	N_Shore	2		cg27190946	chr15	32639011	NA	NA	1		cg08032476	chr17	27045176	NA	NA	2
							cg24327383	chr11	121023708	TECTA	NA	2		cg27200446	chr6	41606439	MDFI	Island	1		cg08043565	chr11	12308645	MICALCL	NA	2
							cg24327522	chr17	78866579	RPTOR	N_Shelf	2		cg27219972	chr16	85479264	NA	NA	1		cg08062273	chr3	45641120	LIMD1	NA	2
							cg24357770	chr8	7868012	NA	NA	2		cg27223047	chr5	127874825	NA	NA	1		cg08079170	chr11	128050607	NA	NA	2
							cg24361391	chr17	39675414	NA	NA	2		cg27235148	chr11	45376932	NA	NA	1		cg08096702	chr15	31358323	TRPM1	NA	2
							cg24368226	chr15	100731456	ADAMTS17	NA	2		cg27260772	chr6	50791202	TFAP2B	Island	1		cg08106961	chr1	37355452	GRIK3	NA	2
							cg24392646	chr7	1451332	NA	NA	2		cg27272235	chr1	221061070	NA	NA	1		cg08172947	chr22	41868550	ACO2	S_Shelf	2
							cg24396973	chr19	38976392	RYR1	Island	2		cg27275023	chr3	107676222	NA	NA	1		cg08248577	chr16	19727447	KNOP1	N_Shore	2
							cg24409870	chr12	3190480	TSPAN9	S_Shelf	2		cg27282264	chr16	7353499	RBFOX1	N_Shore	1		cg08249424	chr6	4775222	NA	NA	2
							cg24411972	chr10	134754396	CFAP46	N_Shore	2		cg27299033	chr17	1883179	RTN4RL1	S_Shelf	1		cg08266177	chr14	94432162	NA	NA	2
							cg24436022	chr22	45691661	UPK3A	NA	2		cg27303933	chr5	56029418	NA	NA	1		cg08273635	chr15	75091082	CSK	NA	2
							cg24459397	chr20	62719015	OPRL1	Island	2		cg27313642	chr8	65291542	NA	NA	1		cg08285677	chr15	71371827	NA	NA	2
							cg24476103	chr8	93108011	NA	NA	2		cg27313674	chr20	6035120	NA	NA	1		cg08341278	chr15	79283460	RASGRF1	NA	2
							cg24486064	chr8	145095937	SPATC1	NA	2		cg27316886	chr12	3600106	LOC100129223	Island	1		cg08343834	chr17	15168658	PMP22	S_Shelf	2
							cg24519146	chr6	33160318	NA	NA	2		cg27338807	chr16	87739385	NA	NA	1		cg08344485	chr11	125212642	PKNOX2	NA	2
							cg24527008	chr5	177870233	COL23A1	NA	2		cg27343660	chr5	116289441	NA	NA	1		cg08351085	chr13	113980035	GRTP1	S_Shelf	2
							cg24563094	chr2	26395458	NA	NA	2		cg27345346	chr19	36259144	PROSER3	NA	1		cg08359013	chr19	54416068	CACNG7	S_Shelf	2
							cg24596898	chr1	41849189	FOXO6	Island	2		cg27350104	chr11	70958638	NA	NA	1		cg08403419	chr1	155911238	NA	NA	2
							cg24618387	chr13	114917640	NA	NA	2		cg27360326	chr13	53422691	PCDH8	Island	1		cg08420239	chr16	30539387	NA	NA	2
							cg24627900	chr8	133573739	NA	NA	2		cg27362525	chr17	5019638	ZNF232	Island	1		cg08426898	chr2	174916731	NA	NA	2
							cg24651977	chr4	37978758	TBC1D1	Island	2		cg27368726	chr2	38385687	CYP1B1-AS1	NA	1		cg08454824	chr8	637468	ERICH1	Island	2
							cg24678320	chr19	35451371	ZNF792	N_Shelf	2		cg27385032	chr20	45142336	NA	NA	1		cg08548284	chr1	14382172	NA	NA	2
							cg24692872	chr1	19181150	TAS1R2	Island	2		cg27403635	chr5	113698291	KCNN2	Island	1		cg08555556	chr6	163730796	PACRG	NA	2
							cg24724689	chr2	11087224	NA	NA	2		cg27405988	chr3	48171915	NA	NA	1		cg08597839	chr1	29461008	NA	NA	2
							cg24800655	chr12	133065941	NA	NA	2		cg27407147	chr15	89920824	NA	NA	1		cg08648047	chr1	11028561	C1orf127	NA	2
							cg24825974	chr7	140369854	NA	NA	2		cg27408540	chr10	25465171	GPR158-AS1	Island	1		cg08656837	chr7	155744544	NA	NA	2
							cg24832721	chr11	70023142	ANO1	Island	2		cg27467803	chr13	58203618	NA	NA	1		cg08670906	chr6	1604081	NA	NA	2
							cg24851166	chr6	40400358	LRFN2	NA	2		cg27504802	chr1	231298651	NA	NA	1		cg08692104	chr19	11846489	ZNF823	N_Shelf	2
							cg24859986	chr1	84084182	LOC101927587	NA	2		cg27510182	chr1	58715553	DAB1	Island	1		cg08703872	chr1	151812421	C2CD4D	Island	2
							cg24875415	chr20	23669470	CST4	NA	2		cg27513402	chr4	25067287	NA	NA	1		cg08739828	chr18	33768144	MOCOS	Island	2
							cg24876577	chr1	7121446	CAMTA1	N_Shore	2		cg27553667	chr15	27216083	NA	NA	1		cg08751913	chr6	18387077	NA	NA	2
							cg24926185	chr1	151557485	NA	NA	2		cg27554551	chr16	4421486	CORO7	N_Shore	1		cg08761909	chr10	95796595	PLCE1	NA	2
							cg24932433	chr2	175411591	NA	NA	2		cg27560781	chr4	42363683	NA	NA	1		cg08763626	chr3	155838317	NA	NA	2
							cg24969187	chr12	132870448	NA	NA	2		cg27585822	chr20	49253552	NA	NA	1		cg08787698	chr2	9172228	NA	NA	2
							cg24970620	chr14	23290144	NA	NA	2		cg27593384	chr18	25755608	CDH2	Island	1		cg08793208	chr16	66585449	NA	NA	2
							cg25012274	chr17	9130163	NTN1	NA	2		cg27596495	chr6	55039295	HCRTR2	Island	1		cg08808258	chr22	24671137	SPECC1L	S_Shelf	2
							cg25022271	chr12	130420604	NA	NA	2		cg27601182	chr16	2673800	LOC652276	S_Shore	1		cg08820231	chr12	58013687	LOC101927583	N_Shore	2
							cg25040353	chr4	109799253	COL25A1	NA	2		cg27615378	chr9	70918891	FOXD4L3	Island	1		cg08839210	chr17	27045048	NA	NA	2
							cg25072962	chr11	60524575	MS4A15	NA	2		cg27618369	chr16	49636483	ZNF423	S_Shore	1		cg08866665	chr6	169689892	NA	NA	2
							cg25092989	chr8	10932494	XKR6	S_Shelf	2		cg27641076	chr11	62211788	NA	NA	1		cg08888918	chr5	168894603	NA	NA	2
							cg25104233	chr2	18158708	NA	NA	2		cg27642784	chr3	157813670	NA	NA	1		cg08936501	chr1	117722652	VTCN1	NA	2
							cg25136644	chr7	150709463	NOS3	N_Shore	2		cg27658416	chr6	28603033	NA	NA	1		cg08985785	chr6	39196340	KCNK5	N_Shore	2
							cg25138418	chr18	44259973	ST8SIA5	Island	2		cg27659049	chr12	115173713	NA	NA	1		cg09017718	chr1	10758995	CASZ1	S_Shore	2
							cg25154424	chr1	1960717	GABRD	N_Shore	2									cg09033641	chr16	89436838	ANKRD11	N_Shore	2
							cg25165975	chr6	31855202	EHMT2	N_Shore	2									cg09088508	chr12	122231455	RHOF	Island	2
							cg25186055	chr13	112598514	NA	NA	2									cg09088834	chr20	25565460	NINL	Island	2
							cg25243766	chr11	123322182	NA	NA	2									cg09096087	chr16	1338174	NA	NA	2
							cg25259564	chr11	1060659	NA	NA	2									cg09118749	chr1	21952566	RAP1GAP	S_Shelf	2
							cg25278353	chr10	91717815	NA	NA	2									cg09205595	chr7	150782539	NA	NA	2
							cg25287071	chr1	226878419	ITPKB	NA	2									cg09218076	chr14	73248514	DPF3	NA	2
							cg25287149	chr4	125353337	NA	NA	2									cg09235788	chr1	111220207	NA	NA	2
							cg25287708	chr1	11596434	PTCHD2	Island	2									cg09244707	chr7	2756996	NA	NA	2
							cg25290373	chr10	7573613	NA	NA	2									cg09258479	chr1	47655861	NA	NA	2
							cg25306932	chr1	151132257	LYSMD1	NA	2									cg09265161	chr19	42428938	NA	NA	2
							cg25330366	chr22	22599189	NA	NA	2									cg09286468	chr6	31683051	NA	NA	2
							cg25332357	chr5	180238296	NA	NA	2									cg09307704	chr8	140277097	NA	NA	2
							cg25364381	chr12	129189986	TMEM132C	Island	2									cg09335647	chr7	147097440	MIR548I4	NA	2
							cg25365006	chr3	125820752	NA	NA	2									cg09368875	chr1	110949563	LAMTOR5	N_Shore	2
							cg25405895	chr8	140624448	NA	NA	2									cg09379340	chr6	155507793	TIAM2	NA	2
							cg25408698	chr17	77099293	RBFOX3	N_Shore	2									cg09398856	chr2	235789476	NA	NA	2
							cg25418001	chr7	79780310	GNAI1	NA	2									cg09442403	chr3	149089298	TM4SF1	NA	2
							cg25535044	chr19	54200863	MIR525	NA	2									cg09462575	chr20	43803485	NA	NA	2
							cg25553522	chr4	71388589	AMTN	NA	2									cg09480190	chr16	85671771	GSE1	S_Shore	2
							cg25585185	chr11	133231644	NA	NA	2									cg09481121	chr5	78985425	NA	NA	2
							cg25592413	chr5	172753646	STC2	N_Shore	2									cg09540738	chr8	81080281	TPD52	N_Shelf	2
							cg25596082	chr10	43626561	NA	NA	2									cg09548241	chr1	33172509	NA	NA	2
							cg25600103	chr6	31838413	SLC44A4	NA	2									cg09652746	chr16	67225437	NA	NA	2
							cg25613180	chr5	149513303	PDGFRB	S_Shore	2									cg09685682	chr16	89778914	VPS9D1-AS1	S_Shore	2
							cg25616514	chr3	11798996	NA	NA	2									cg09717585	chr16	87517852	ZCCHC14	NA	2
							cg25703213	chr12	130909656	RIMBP2	S_Shore	2									cg09728393	chr6	17851756	KIF13A	NA	2
							cg25724842	chr6	163574564	PACRG	S_Shelf	2									cg09742895	chr11	105781302	GRIA4	NA	2
							cg25742326	chr1	901449	NA	NA	2									cg09795127	chr1	238417847	NA	NA	2
							cg25743243	chr7	63709487	ZNF679	NA	2									cg09828010	chr5	173533377	HMP19	NA	2
							cg25773259	chr12	94019073	NA	NA	2									cg09829888	chr12	32758168	FGD4	NA	2
							cg25803977	chr8	143820035	NA	NA	2									cg09868111	chr11	12539611	PARVA	NA	2
							cg25816268	chr18	75690855	LINC01029	Island	2									cg09971881	chr14	79880024	NRXN3	NA	2
							cg25838575	chr15	73735382	NA	NA	2									cg09972569	chr2	231712971	NA	NA	2
							cg25840318	chr4	8249430	NA	NA	2									cg09981884	chr4	1720110	TMEM129	N_Shelf	2
							cg25852200	chr11	1328419	TOLLIP	N_Shore	2									cg09997714	chr6	166061418	PDE10A	NA	2
							cg25880344	chr7	11676034	THSD7A	NA	2									cg10100811	chr6	131116068	NA	NA	2
							cg25887844	chr2	68961495	NA	NA	2									cg10102384	chr6	163148018	PARK2	N_Shore	2
							cg25898146	chr8	1992746	NA	NA	2									cg10173586	chr8	145020593	PLEC	S_Shore	2
							cg25916714	chr18	74691269	MBP	Island	2									cg10185119	chr2	200325426	SATB2	Island	2
							cg25919948	chr7	63041305	NA	NA	2									cg10257870	chr5	78985484	NA	NA	2
							cg25931491	chr11	1422468	BRSK2	NA	2									cg10273135	chr5	78986111	CMYA5	NA	2
							cg25941985	chr4	1562020	NA	NA	2									cg10319331	chr12	126105704	TMEM132B	NA	2
							cg25995420	chr14	76905825	ESRRB	Island	2									cg10339295	chr14	101942203	NA	NA	2
							cg25996586	chr5	32786671	NPR3	NA	2									cg10350880	chr7	100423220	EPHB4	N_Shore	2
							cg26017136	chr8	1138280	NA	NA	2									cg10366878	chr4	79531297	ANXA3	NA	2
							cg26024682	chr11	43581108	NA	NA	2									cg10368834	chr16	29273115	NA	NA	2
							cg26054764	chr1	214152805	NA	NA	2									cg10372121	chr13	30945876	LINC00426	NA	2
							cg26092367	chr6	145431290	NA	NA	2									cg10397322	chr3	23244051	NA	NA	2
							cg26133082	chr2	96260180	TRIM43	NA	2									cg10430205	chr1	89357988	NA	NA	2
							cg26133541	chr19	34263905	CHST8	Island	2									cg10509187	chr17	66286371	SLC16A6	N_Shore	2
							cg26147664	chr3	76062325	NA	NA	2									cg10556636	chr10	78042188	C10orf11	NA	2
							cg26155170	chr1	943064	NA	NA	2									cg10574365	chr1	32054836	NA	NA	2
							cg26158710	chr7	157370254	PTPRN2	S_Shore	2									cg10589813	chr20	48809978	NA	NA	2
							cg26162564	chr20	48629342	NA	NA	2									cg10625931	chr12	57632417	NDUFA4L2	Island	2
							cg26165993	chr18	76639446	NA	NA	2									cg10805850	chr13	98794470	NA	NA	2
							cg26170133	chr8	49959180	NA	NA	2									cg10908188	chr3	56717798	NA	NA	2
							cg26194251	chr13	46402508	SIAH3	NA	2									cg10936841	chr5	175295613	CPLX2	N_Shelf	2
							cg26236741	chr10	130610237	NA	NA	2									cg10961323	chr1	24127976	NA	NA	2
							cg26245261	chr5	1753350	NA	NA	2									cg10988673	chr15	74423898	ISLR2	N_Shore	2
							cg26255560	chr14	101346180	NA	NA	2									cg11008003	chr7	157255264	NA	NA	2
							cg26256560	chr10	133039159	TCERG1L	NA	2									cg11026604	chr15	27020039	NA	NA	2
							cg26295681	chr1	240370617	FMN2	N_Shore	2									cg11056766	chr11	1230072	NA	NA	2
							cg26333751	chr12	56323079	NA	NA	2									cg11066033	chr2	242556858	THAP4	NA	2
							cg26359646	chr10	132600786	NA	NA	2									cg11104416	chr4	1202861	NA	NA	2
							cg26379822	chr6	134758490	LOC101928231	NA	2									cg11117717	chr14	31560529	NA	NA	2
							cg26383138	chr2	2119533	MYT1L	NA	2									cg11152263	chr7	569642	NA	NA	2
							cg26392367	chr17	17566891	NA	NA	2									cg11152825	chr20	44881449	CDH22	S_Shore	2
							cg26395374	chr6	34194644	NA	NA	2									cg11183072	chr17	37894397	GRB7	NA	2
							cg26396278	chr1	248814155	OR2T27	NA	2									cg11189357	chr1	8403631	SLC45A1	N_Shore	2
							cg26402630	chr15	28053930	OCA2	S_Shelf	2									cg11228785	chr5	178612523	ADAMTS2	NA	2
							cg26412374	chr11	63437874	ATL3	N_Shore	2									cg11236296	chr2	235961622	SH3BP4	NA	2
							cg26451345	chr6	47666248	NA	NA	2									cg11249902	chr17	77783207	NA	NA	2
							cg26461965	chr12	132688109	GALNT9	Island	2									cg11273176	chr2	26947126	KCNK3	N_Shelf	2
							cg26470115	chr7	181898	NA	NA	2									cg11285912	chr10	126712941	CTBP2	S_Shore	2
							cg26473818	chr11	13945715	NA	NA	2									cg11318342	chr6	152589394	SYNE1	NA	2
							cg26505691	chr16	27461333	IL21R	NA	2									cg11353547	chr16	4838559	SMIM22	NA	2
							cg26506007	chr17	41939449	CD300LG	NA	2									cg11410436	chr16	52581609	NA	NA	2
							cg26530275	chr13	94206647	GPC6	NA	2									cg11421073	chr3	69154156	ARL6IP5	NA	2
							cg26532102	chr16	22157432	VWA3A	NA	2									cg11428546	chr2	100723110	AFF3	S_Shelf	2
							cg26537639	chr16	88717374	CYBA	Island	2									cg11447922	chr17	78161572	CARD14	N_Shelf	2
							cg26538691	chr1	5328219	NA	NA	2									cg11454334	chr19	924758	NA	NA	2
							cg26544722	chr4	65883972	NA	NA	2									cg11462079	chr7	127269283	NA	NA	2
							cg26548883	chr17	34329899	NA	NA	2									cg11501364	chr13	99851660	NA	NA	2
							cg26554505	chr3	55516711	WNT5A	N_Shore	2									cg11522145	chr4	3412961	RGS12	N_Shore	2
							cg26565544	chr7	101361527	NA	NA	2									cg11525409	chr2	74236068	TET3	NA	2
							cg26579550	chr15	71428996	NA	NA	2									cg11550547	chr11	77734490	NDUFC2-KCTD14	NA	2
							cg26607258	chr1	59582768	NA	NA	2									cg11620716	chr5	171057078	NA	NA	2
							cg26651303	chr7	158533204	ESYT2	NA	2									cg11661236	chr17	74944775	MGAT5B	Island	2
							cg26678920	chr11	6341888	NA	NA	2									cg11684541	chr1	31161270	NA	NA	2
							cg26682048	chr8	97358327	NA	NA	2									cg11713800	chr6	41620951	MDFI	Island	2
							cg26703956	chr19	39260304	NA	NA	2									cg11745444	chr14	62216830	NA	NA	2
							cg26707013	chr12	120752270	NA	NA	2									cg11754828	chr1	2828044	NA	NA	2
							cg26714388	chr12	34488729	NA	NA	2									cg11774399	chr19	7934559	PRR36	Island	2
							cg26717009	chr13	20735967	NA	NA	2									cg11784564	chr13	30688502	NA	NA	2
							cg26718232	chr5	2633613	NA	NA	2									cg11788367	chr12	52309274	ACVRL1	Island	2
							cg26771582	chr16	87415899	FBXO31	N_Shore	2									cg11855643	chr1	184473341	C1orf21	NA	2
							cg26785743	chr1	3673224	CCDC27	NA	2									cg11908453	chr2	242209506	HDLBP	N_Shore	2
							cg26803002	chr15	24921752	NPAP1	S_Shore	2									cg11911689	chr19	19381324	TM6SF2	N_Shelf	2
							cg26817371	chr19	17462455	PLVAP	N_Shore	2									cg11936643	chr10	116286411	ABLIM1	NA	2
							cg26817827	chr16	1256207	CACNA1H	S_Shore	2									cg11936809	chr8	53499582	NA	NA	2
							cg26824780	chr16	89004908	CBFA2T3	N_Shore	2									cg11944110	chr12	117581067	NA	NA	2
							cg26840068	chr1	248487167	OR2M7	NA	2									cg11949874	chr1	11381935	NA	NA	2
							cg26864714	chr10	133208907	NA	NA	2									cg11983942	chr11	132946934	NA	NA	2
							cg26867987	chr6	33131450	COL11A2	S_Shore	2									cg12003463	chr8	41523968	ANK1	NA	2
							cg26883974	chr13	20768523	NA	NA	2									cg12005811	chr4	22503787	GPR125	NA	2
							cg26925450	chr15	25447799	NA	NA	2									cg12013321	chr6	53410182	NA	NA	2
							cg26958654	chr15	25437871	NA	NA	2									cg12039583	chr17	60758021	MRC2	Island	2
							cg26960939	chr17	38717206	CCR7	NA	2									cg12057242	chr2	9603687	CPSF3	NA	2
							cg26970795	chr12	8372478	NA	NA	2									cg12077487	chr19	3290030	CELF5	N_Shelf	2
							cg26986180	chr12	124246525	NA	NA	2									cg12116192	chr8	27730485	SCARA5	NA	2
							cg26987613	chr6	33219410	VPS52	S_Shore	2									cg12116851	chr11	57519584	TMX2-CTNND1	N_Shore	2
							cg26992245	chr8	29848579	NA	NA	2									cg12145394	chr5	177573275	RMND5B	NA	2
							cg27040696	chr5	2180252	NA	NA	2									cg12146151	chr17	73716945	NA	NA	2
							cg27048949	chr15	25449459	NA	NA	2									cg12152540	chr10	28027746	MKX	N_Shelf	2
							cg27062116	chr15	25490587	NA	NA	2									cg12172163	chr13	113825954	PROZ	NA	2
							cg27077773	chr16	88512653	NA	NA	2									cg12187586	chr17	2627661	NA	NA	2
							cg27096572	chr18	73141041	NA	NA	2									cg12188560	chr9	34591192	NA	NA	2
							cg27096740	chr4	3617603	NA	NA	2									cg12220788	chr2	76186264	NA	NA	2
							cg27139457	chr2	85637739	CAPG	N_Shelf	2									cg12311082	chr3	126012767	NA	NA	2
							cg27145347	chr11	67795659	ALDH3B1	N_Shelf	2									cg12364741	chr5	112846688	NA	NA	2
							cg27168632	chr2	240212763	HDAC4	NA	2									cg12379720	chr22	38092989	NA	NA	2
							cg27177570	chr12	131529671	GPR133	Island	2									cg12393623	chr17	81047627	METRNL	Island	2
							cg27182159	chr6	33241226	RPS18	S_Shore	2									cg12409149	chr10	99478572	NA	NA	2
							cg27186851	chr7	2566750	MIR4648	S_Shore	2									cg12430062	chr17	10688489	NA	NA	2
							cg27208903	chr16	29625225	NA	NA	2									cg12445424	chr1	26605141	CEP85	N_Shore	2
							cg27223805	chr11	2889616	NA	NA	2									cg12571459	chr5	177374926	NA	NA	2
							cg27244120	chr16	70610434	SF3B3	NA	2									cg12580930	chr11	2013668	LINC01219	S_Shore	2
							cg27268120	chr14	22385791	NA	NA	2									cg12589538	chr6	33280149	TAPBP	N_Shore	2
							cg27287254	chr6	33160067	COL11A2	Island	2									cg12598870	chr11	20861490	NELL1	NA	2
							cg27316766	chr14	106066793	NA	NA	2									cg12699274	chr1	4161496	NA	NA	2
							cg27332583	chr18	35150602	NA	NA	2									cg12802329	chr18	21032446	NA	NA	2
							cg27359566	chr16	73098174	NA	NA	2									cg12817352	chr17	81049009	METRNL	N_Shore	2
							cg27408897	chr18	67136810	DOK6	N_Shore	2									cg12914733	chr11	955328	AP2A2	NA	2
							cg27409154	chr12	53490412	NA	NA	2									cg12946440	chr7	1753573	ELFN1	Island	2
							cg27469152	chr17	56282313	EPX	NA	2									cg12949023	chr14	104321893	LINC00637	NA	2
							cg27482848	chr7	63057446	NA	NA	2									cg12972064	chr3	171887393	FNDC3B	NA	2
							cg27485921	chr2	46747379	NA	NA	2									cg12988117	chr7	51658747	NA	NA	2
							cg27571196	chr1	201253259	PKP1	Island	2									cg13027851	chr2	102433793	MAP4K4	NA	2
							cg27589368	chr17	43923255	SPPL2C	NA	2									cg13056524	chr6	15448614	JARID2	NA	2
							cg27615938	chr17	16344574	SNORD65	S_Shore	2									cg13102028	chr17	78668008	RPTOR	NA	2
							cg27619840	chr5	45262329	HCN1	NA	2									cg13135241	chr12	104765292	NA	NA	2
							cg00021933	chr1	86082316	NA	NA	1									cg13138446	chr7	137071850	NA	NA	2
							cg00022235	chr16	11764847	SNN	S_Shore	1									cg13173567	chr11	9172290	DENND5A	NA	2
							cg00025991	chr10	736625	NA	NA	1									cg13174051	chr10	134419536	INPP5A	NA	2
							cg00040590	chr22	17897985	CECR2	Island	1									cg13176070	chr2	32503943	YIPF4	S_Shore	2
							cg00045118	chr8	93076177	NA	NA	1									cg13180678	chr17	16256990	NA	NA	2
							cg00060374	chr1	1355235	ANKRD65	Island	1									cg13277380	chr8	101662021	NA	NA	2
							cg00102439	chr8	1441403	NA	NA	1									cg13300670	chr1	2896834	NA	NA	2
							cg00109148	chr13	29913347	NA	NA	1									cg13313498	chr2	28565152	NA	NA	2
							cg00111503	chr8	140631116	KCNK9	Island	1									cg13344344	chr19	12958803	MAST1	Island	2
							cg00112493	chr4	110224951	NA	NA	1									cg13351621	chr6	10952381	SYCP2L	NA	2
							cg00119811	chr5	73092353	ARHGEF28	NA	1									cg13359765	chr1	234350988	SLC35F3	S_Shore	2
							cg00134695	chr2	106869835	NA	NA	1									cg13401658	chr2	177311027	NA	NA	2
							cg00138641	chr16	14397074	NA	NA	1									cg13414834	chr2	241394123	PP14571	N_Shore	2
							cg00138710	chr2	906974	NA	NA	1									cg13443768	chr11	65084386	CDC42EP2	S_Shore	2
							cg00149708	chr19	56047884	SBK2	S_Shore	1									cg13444533	chr9	85676358	RASEF	N_Shore	2
							cg00159780	chr8	86574469	NA	NA	1									cg13500720	chr6	151679097	AKAP12	NA	2
							cg00160828	chr8	2549270	NA	NA	1									cg13521678	chr9	69651991	LOC100133920	NA	2
							cg00160976	chr3	150730619	CLRN1-AS1	NA	1									cg13548810	chr1	55349365	DHCR24	N_Shelf	2
							cg00161878	chr10	135015300	KNDC1	Island	1									cg13553343	chr11	66177637	NA	NA	2
							cg00178551	chr8	1164044	NA	NA	1									cg13637654	chr10	103538719	NA	NA	2
							cg00179940	chr12	126978053	NA	NA	1									cg13639881	chr16	19421817	NA	NA	2
							cg00185413	chr3	125927866	ALDH1L1-AS2	N_Shelf	1									cg13676215	chr7	17337976	NA	NA	2
							cg00187120	chr7	54731309	NA	NA	1									cg13689260	chr1	1190238	UBE2J2	Island	2
							cg00189061	chr16	20709548	NA	NA	1									cg13695746	chr10	13002582	CCDC3	NA	2
							cg00203347	chr12	108603943	WSCD2	NA	1									cg13700073	chr17	79495324	NA	NA	2
							cg00207428	chr16	2031785	NA	NA	1									cg13704497	chr6	31590622	PRRC2A	S_Shore	2
							cg00209398	chr7	4347881	NA	NA	1									cg13759905	chr2	233741920	NA	NA	2
							cg00215133	chr18	76616808	NA	NA	1									cg13772742	chr15	96878385	NR2F2	S_Shore	2
							cg00221650	chr2	6819650	NA	NA	1									cg13835114	chr9	133327530	ASS1	NA	2
							cg00240178	chr6	74232108	NA	NA	1									cg13837857	chr9	38672315	NA	NA	2
							cg00242951	chr3	9596482	NA	NA	1									cg13847987	chr9	133759967	ABL1	N_Shore	2
							cg00245890	chr3	58574042	NA	NA	1									cg13866214	chr18	12304803	NA	NA	2
							cg00246301	chr2	101086963	NMS	NA	1									cg13888509	chr15	74495603	NA	NA	2
							cg00248302	chr1	157490756	FCRL5	NA	1									cg13897416	chr22	38093079	NA	NA	2
							cg00259019	chr2	236611999	AGAP1	NA	1									cg13928417	chr9	124498782	DAB2IP	Island	2
							cg00270764	chr16	28511362	IL27	S_Shore	1									cg13947929	chr17	43863356	CRHR1	S_Shore	2
							cg00276389	chr22	37466935	TMPRSS6	S_Shore	1									cg13974313	chr4	48129869	TXK	NA	2
							cg00286513	chr22	49017361	FAM19A5	N_Shore	1									cg14029170	chr6	53388842	GCLC	NA	2
							cg00288598	chr8	141555295	AGO2	N_Shelf	1									cg14031683	chr1	156215507	PAQR6	Island	2
							cg00290627	chr7	63217221	NA	NA	1									cg14055379	chr9	128187841	NA	NA	2
							cg00306838	chr1	163393099	NA	NA	1									cg14070162	chr17	40575582	NA	NA	2
							cg00316520	chr3	197837441	NA	NA	1									cg14070755	chr2	238394933	NA	NA	2
							cg00328227	chr1	109204325	NA	NA	1									cg14076258	chr11	77183807	PAK1	N_Shore	2
							cg00334821	chr7	73508994	LIMK1	NA	1									cg14091103	chr3	187870929	LPP-AS2	N_Shore	2
							cg00340382	chr20	47662406	NA	NA	1									cg14097440	chr14	74251018	NA	NA	2
							cg00341415	chr1	1630742	CDK11B	N_Shore	1									cg14140554	chr6	157804039	ZDHHC14	S_Shore	2
							cg00344709	chr21	14982225	NA	NA	1									cg14161885	chr1	148560976	NBPF15	NA	2
							cg00347856	chr7	53879253	LINC01446	NA	1									cg14162629	chr7	2720394	AMZ1	S_Shore	2
							cg00370106	chr6	159071106	SYTL3	NA	1									cg14196186	chr17	72732698	RAB37	N_Shore	2
							cg00379630	chr6	159736614	NA	NA	1									cg14210862	chr9	91193195	NA	NA	2
							cg00406211	chr10	121077022	GRK5	NA	1									cg14221252	chr9	139589413	NA	NA	2
							cg00416400	chr13	112611355	NA	NA	1									cg14286486	chr10	105125108	NA	NA	2
							cg00416945	chr16	88165722	NA	NA	1									cg14288399	chr11	64110785	CCDC88B	N_Shore	2
							cg00419117	chr1	228361641	IBA57	N_Shore	1									cg14311811	chr18	29077863	NA	NA	2
							cg00420911	chr5	2205990	NA	NA	1									cg14381313	chr16	88268339	NA	NA	2
							cg00446536	chr2	6636481	NA	NA	1									cg14381543	chr9	93798720	NA	NA	2
							cg00451397	chr2	48843645	STON1-GTF2A1L	N_Shore	1									cg14395060	chr22	32441170	SLC5A1	S_Shore	2
							cg00460589	chr6	13274354	PHACTR1	NA	1									cg14467794	chr3	32086860	NA	NA	2
							cg00463367	chr10	8103673	GATA3	S_Shelf	1									cg14494812	chr17	48941039	TOB1	N_Shore	2
							cg00471110	chr22	30277391	NA	NA	1									cg14505741	chr4	1202780	NA	NA	2
							cg00484484	chr15	70936009	NA	NA	1									cg14551186	chr9	131012492	DNM1	Island	2
							cg00487989	chr16	89688244	DPEP1	NA	1									cg14583406	chr2	9248024	NA	NA	2
							cg00501904	chr1	226001675	NA	NA	1									cg14659008	chr8	102090315	NA	NA	2
							cg00502026	chr16	89147175	NA	NA	1									cg14707187	chr19	1871483	NA	NA	2
							cg00502222	chr12	132880128	NA	NA	1									cg14750778	chr17	26899428	NA	NA	2
							cg00507497	chr18	34838423	CELF4	S_Shelf	1									cg14750836	chr8	91815804	NECAB1	NA	2
							cg00509963	chr5	1761353	NA	NA	1									cg14817783	chr2	170551745	PHOSPHO2	S_Shore	2
							cg00510502	chr8	1501670	DLGAP2	Island	1									cg14819504	chr2	160761413	NA	NA	2
							cg00514665	chr16	7703812	RBFOX1	Island	1									cg14906909	chr12	81640242	ACSS3	NA	2
							cg00532451	chr1	228528913	OBSCN	NA	1									cg14934253	chr6	108436768	NA	NA	2
							cg00533835	chr7	157659434	PTPRN2	Island	1									cg14957841	chr2	178035371	NA	NA	2
							cg00534858	chr16	90074520	DBNDD1	S_Shelf	1									cg14968732	chr12	39298639	CPNE8	N_Shore	2
							cg00537121	chr11	67055633	NA	NA	1									cg15003737	chr11	77182075	PAK1	N_Shelf	2
							cg00548098	chr16	11295667	NA	NA	1									cg15036894	chr5	16539535	NA	NA	2
							cg00552087	chr8	3316893	CSMD1	NA	1									cg15065622	chr18	30051564	NA	NA	2
							cg00557402	chr11	114466517	NA	NA	1									cg15094236	chr6	1070389	NA	NA	2
							cg00575090	chr9	133308058	HMCN2	N_Shore	1									cg15127656	chr3	183694376	ABCC5	NA	2
							cg00584840	chr3	112903054	NA	NA	1									cg15149645	chr16	28550619	NA	NA	2
							cg00601751	chr8	1337949	NA	NA	1									cg15239694	chr3	46415060	CCR5	NA	2
							cg00604410	chr15	67417899	SMAD3	NA	1									cg15298059	chr7	157668141	PTPRN2	N_Shore	2
							cg00607797	chr15	25418880	NA	NA	1									cg15332359	chr8	126217943	NSMCE2	NA	2
							cg00627846	chr22	49141122	FAM19A5	Island	1									cg15369821	chr6	164281903	NA	NA	2
							cg00632125	chr10	1209447	LINC00200	Island	1									cg15449049	chr3	69812125	NA	NA	2
							cg00633768	chr12	131496287	GPR133	NA	1									cg15469709	chr1	116653300	NA	NA	2
							cg00646216	chr16	73210822	NA	NA	1									cg15504662	chr22	31644160	LIMK2	NA	2
							cg00647106	chr8	2242079	NA	NA	1									cg15564444	chr1	18589627	IGSF21	NA	2
							cg00666074	chr10	1205222	NA	NA	1									cg15570148	chr3	61235985	FHIT	N_Shore	2
							cg00673344	chr3	156807691	LINC00881	S_Shore	1									cg15597096	chr1	37113074	NA	NA	2
							cg00674628	chr14	102970251	NA	NA	1									cg15632862	chr1	38471572	NA	NA	2
							cg00675569	chr10	45914840	ALOX5	Island	1									cg15635633	chr2	161850423	NA	NA	2
							cg00701514	chr16	1183462	NA	NA	1									cg15649857	chr1	25051716	NA	NA	2
							cg00705661	chr14	93706609	NA	NA	1									cg15715933	chr3	196388567	NRROS	S_Shore	2
							cg00712050	chr8	133205478	KCNQ3	NA	1									cg15789106	chr11	563990	RASSF7	N_Shelf	2
							cg00718513	chr2	89215272	NA	NA	1									cg15803845	chr11	1474777	BRSK2	S_Shelf	2
							cg00723041	chr22	42304331	NA	NA	1									cg15864571	chr3	149966904	NA	NA	2
							cg00729627	chr19	54271827	NA	NA	1									cg15880704	chr10	112546110	RBM20	NA	2
							cg00739155	chr17	36832423	NA	NA	1									cg15895782	chr1	214650225	PTPN14	NA	2
							cg00743269	chr17	60747654	MRC2	S_Shelf	1									cg15912390	chr3	194826514	XXYLT1	NA	2
							cg00750880	chr17	75681168	NA	NA	1									cg15953461	chr14	77489763	NA	NA	2
							cg00760950	chr13	38066983	NA	NA	1									cg15982299	chr6	31097078	PSORS1C1	NA	2
							cg00761129	chr1	3321869	PRDM16	Island	1									cg15984596	chr14	104979786	NA	NA	2
							cg00775388	chr7	63667718	ZNF735	NA	1									cg15985470	chr12	4554756	FGF6	S_Shore	2
							cg00775939	chr10	118301448	NA	NA	1									cg16025492	chr5	114764748	NA	NA	2
							cg00785598	chr8	914435	ERICH1-AS1	N_Shore	1									cg16047567	chr1	12664243	DHRS3	NA	2
							cg00786084	chr3	45942460	CCR9	NA	1									cg16048383	chr12	6483708	SCNN1A	NA	2
							cg00792723	chr10	130123624	NA	NA	1									cg16056044	chr1	36705593	THRAP3	NA	2
							cg00796164	chr19	57654968	ZIM3	NA	1									cg16059943	chr1	2013748	PRKCZ	NA	2
							cg00796821	chr7	128551757	NA	NA	1									cg16072754	chr7	150723904	NA	NA	2
							cg00799984	chr8	134307105	NDRG1	N_Shore	1									cg16117554	chr4	3309404	NA	NA	2
							cg00816609	chr3	13679471	FBLN2	S_Shore	1									cg16204559	chr11	11472804	GALNT18	NA	2
							cg00817367	chr12	52401214	GRASP	Island	1									cg16208084	chr17	40274703	NA	NA	2
							cg00830086	chr8	979504	ERICH1-AS1	S_Shore	1									cg16215361	chr11	26594620	ANO3	NA	2
							cg00830435	chr1	2918526	NA	NA	1									cg16285854	chr11	85469247	SYTL2	NA	2
							cg00832650	chr7	128495201	FLNC	S_Shore	1									cg16291048	chr1	153507498	S100A6	N_Shore	2
							cg00834988	chr7	70060153	AUTS2	N_Shore	1									cg16302021	chr6	29893944	NA	NA	2
							cg00839584	chr2	113542091	IL1A	NA	1									cg16308270	chr1	205344150	LEMD1-AS1	NA	2
							cg00840403	chr16	71560205	CHST4	NA	1									cg16334425	chr11	67210033	CORO1B	NA	2
							cg00844246	chr10	134928055	GPR123	S_Shore	1									cg16336556	chr2	33295138	NA	NA	2
							cg00846769	chr10	134405126	INPP5A	NA	1									cg16347256	chr1	57285160	C1orf168	NA	2
							cg00846988	chr10	135234735	SPRN	N_Shore	1									cg16366686	chr17	75315837	2009-09-01	NA	2
							cg00852534	chr6	43212858	TTBK1	N_Shore	1									cg16377880	chr19	15751167	NA	NA	2
							cg00852705	chr15	62090739	NA	NA	1									cg16426366	chr8	1919236	NA	NA	2
							cg00864768	chr19	54692102	MBOAT7	N_Shore	1									cg16448058	chr10	102880841	TLX1NB	N_Shelf	2
							cg00864954	chr16	70587308	SF3B3	NA	1									cg16470793	chr16	1330147	NA	NA	2
							cg00867901	chr14	99787006	NA	NA	1									cg16481365	chr14	105554352	NA	NA	2
							cg00885023	chr17	25309298	NA	NA	1									cg16519762	chr17	7792134	NA	NA	2
							cg00898102	chr6	32029152	TNXB	NA	1									cg16533767	chr2	23736552	KLHL29	NA	2
							cg00903577	chr6	28831109	NA	NA	1									cg16575094	chr16	67195740	FBXL8	Island	2
							cg00920162	chr6	33140396	COL11A2	NA	1									cg16592658	chr19	4229887	EBI3	NA	2
							cg00920938	chr8	22036412	BMP1	S_Shore	1									cg16618493	chr1	154978980	ZBTB7B	S_Shelf	2
							cg00925616	chr1	32410211	NA	NA	1									cg16622520	chr10	97264760	NA	NA	2
							cg00934987	chr17	56605468	SEPT4	N_Shelf	1									cg16634544	chr3	117520653	NA	NA	2
							cg00936935	chr10	52271899	SGMS1	NA	1									cg16639860	chr4	20885019	NA	NA	2
							cg00937742	chr2	133429299	NA	NA	1									cg16676676	chr1	228558987	NA	NA	2
							cg00952516	chr8	22573179	PEBP4	NA	1									cg16681436	chr6	32135241	EGFL8	S_Shore	2
							cg00966763	chr20	60472065	CDH4	S_Shore	1									cg16693103	chr10	125343766	NA	NA	2
							cg00966920	chr16	88185021	NA	NA	1									cg16752583	chr7	142583731	NA	NA	2
							cg00970926	chr3	76063343	NA	NA	1									cg16764778	chr15	41061410	DNAJC17	NA	2
							cg00971050	chr17	40573764	PTRF	Island	1									cg16765393	chr7	2842746	GNA12	NA	2
							cg00980649	chr14	106366503	NA	NA	1									cg16850150	chr3	16490241	RFTN1	NA	2
							cg00982805	chr11	1619030	KRTAP5-2	NA	1									cg16867680	chr6	47382645	NA	NA	2
							cg00988260	chr2	583271	NA	NA	1									cg16898822	chr8	142626817	NA	NA	2
							cg00989505	chr14	101489496	NA	NA	1									cg16903025	chr8	124549553	FBXO32	N_Shelf	2
							cg00991400	chr7	126883137	GRM8	NA	1									cg16909084	chr2	1711796	PXDN	NA	2
							cg01001314	chr4	3669900	NA	NA	1									cg16922523	chr11	115292945	CADM1	NA	2
							cg01001472	chr13	97947958	MBNL2	NA	1									cg16922937	chr7	906779	SUN1	S_Shore	2
							cg01002722	chr7	5608879	NA	NA	1									cg16961492	chr6	46101741	ENPP4	S_Shelf	2
							cg01046511	chr17	7742971	NA	NA	1									cg16963852	chr3	150479084	SIAH2	N_Shore	2
							cg01056400	chr2	208119426	NA	NA	1									cg17002645	chr5	6717799	PAPD7	S_Shelf	2
							cg01068621	chr1	159061369	NA	NA	1									cg17082661	chr4	78977420	NA	NA	2
							cg01070560	chr8	3047756	CSMD1	NA	1									cg17105206	chr16	67211972	KIAA0895L	Island	2
							cg01074104	chr1	41324394	NA	NA	1									cg17117243	chr6	109341365	SESN1	NA	2
							cg01075852	chr5	1702381	NA	NA	1									cg17144305	chr1	233432923	NA	NA	2
							cg01077379	chr1	2859737	NA	NA	1									cg17170819	chr17	72352688	BTBD17	N_Shore	2
							cg01090686	chr12	133000028	NA	NA	1									cg17232217	chr4	1203104	NA	NA	2
							cg01093285	chr7	157436506	PTPRN2	N_Shelf	1									cg17232357	chr15	67012832	SMAD6	NA	2
							cg01097897	chr12	63097264	PPM1H	NA	1									cg17237951	chr1	180922636	NA	NA	2
							cg01101344	chr16	1973654	NA	NA	1									cg17238496	chr1	145104707	SEC22B	NA	2
							cg01105337	chr20	2308707	TGM3	N_Shore	1									cg17278057	chr20	62383481	ZBTB46	Island	2
							cg01108243	chr20	57594267	NA	NA	1									cg17297045	chr12	125581343	AACS	S_Shelf	2
							cg01109763	chr4	3387281	RGS12	NA	1									cg17297634	chr8	27806022	SCARA5	NA	2
							cg01116568	chr11	10476529	AMPD3	S_Shelf	1									cg17306339	chr12	124198578	ATP6V0A2	S_Shore	2
							cg01121022	chr14	104338788	NA	NA	1									cg17317266	chr19	11495261	NA	NA	2
							cg01135165	chr3	108191083	MYH15	NA	1									cg17348791	chr13	39358839	FREM2	NA	2
							cg01152800	chr7	103084288	SLC26A5	N_Shore	1									cg17378342	chr5	149546331	NA	NA	2
							cg01153442	chr12	20705789	PDE3A	Island	1									cg17397004	chr22	38863644	NA	NA	2
							cg01154353	chr13	44953908	SERP2	NA	1									cg17435479	chr1	182248713	LINC01344	NA	2
							cg01154903	chr1	161429991	NA	NA	1									cg17443007	chr1	101659419	NA	NA	2
							cg01161042	chr4	2322052	ZFYVE28	NA	1									cg17530152	chr10	90692333	NA	NA	2
							cg01162507	chr16	20322037	GP2	NA	1									cg17543218	chr4	77508108	SHROOM3	S_Shore	2
							cg01165362	chr1	248845209	OR14I1	NA	1									cg17578548	chr6	33132727	COL11A2	S_Shelf	2
							cg01171885	chr8	63949480	GGH	N_Shore	1									cg17636366	chr6	139918661	NA	NA	2
							cg01175497	chr2	130896671	MED15P9	N_Shore	1									cg17641252	chr14	67878535	PLEK2	Island	2
							cg01178624	chr11	65360327	KCNK7	Island	1									cg17682828	chr19	35632767	FXYD1	N_Shore	2
							cg01185093	chr7	5343176	SLC29A4	N_Shore	1									cg17698860	chr6	110606628	METTL24	NA	2
							cg01191846	chr14	105033331	NA	NA	1									cg17710334	chr12	8146718	NA	NA	2
							cg01205338	chr14	101509249	NA	NA	1									cg17744295	chr19	16178097	NA	NA	2
							cg01206944	chr15	26076321	ATP10A	NA	1									cg17745628	chr15	100879503	ADAMTS17	N_Shore	2
							cg01211763	chr11	131790806	NTM	NA	1									cg17746031	chr17	68131572	KCNJ16	NA	2
							cg01215717	chr17	79131893	NA	NA	1									cg17810765	chr2	242127836	NA	NA	2
							cg01222732	chr2	582704	NA	NA	1									cg17814814	chr1	222060676	NA	NA	2
							cg01234012	chr20	5451024	NA	NA	1									cg17815049	chr1	246728663	TFB2M	N_Shore	2
							cg01238435	chr5	141595696	NA	NA	1									cg17875657	chr2	210360812	NA	NA	2
							cg01255894	chr10	8099218	GATA3	N_Shore	1									cg17884383	chr19	45848320	KLC3	N_Shore	2
							cg01258050	chr10	135010532	KNDC1	NA	1									cg17952046	chr1	37379413	GRIK3	NA	2
							cg01264765	chr16	84327869	NA	NA	1									cg17977250	chr3	158390778	GFM1	NA	2
							cg01293740	chr19	54468790	CACNG8	S_Shelf	1									cg18015026	chr17	4762586	MINK1	NA	2
							cg01308827	chr19	36132627	NA	NA	1									cg18016148	chr8	119101196	EXT1	NA	2
							cg01313176	chr10	35058287	PARD3	NA	1									cg18041884	chr12	109162555	NA	NA	2
							cg01329057	chr2	241585874	NA	NA	1									cg18047353	chr18	43200979	SLC14A2	NA	2
							cg01329511	chr2	73440431	NA	NA	1									cg18150247	chr14	105213321	ADSSL1	NA	2
							cg01330456	chr5	77996051	NA	NA	1									cg18176054	chr12	93839011	NA	NA	2
							cg01364202	chr15	25926097	ATP10A	NA	1									cg18179039	chr4	141642191	TBC1D9	NA	2
							cg01372939	chr16	5283418	NA	NA	1									cg18183817	chr3	13665008	FBLN2	NA	2
							cg01379009	chr20	57041622	APCDD1L	Island	1									cg18199664	chr14	78869963	NA	NA	2
							cg01391280	chr16	71008454	NA	NA	1									cg18235690	chr19	46386962	IRF2BP1	N_Shore	2
							cg01397912	chr19	55670288	DNAAF3	N_Shore	1									cg18268948	chr7	2113694	MAD1L1	N_Shelf	2
							cg01410522	chr8	1026545	ERICH1-AS1	NA	1									cg18297705	chr11	1994927	NA	NA	2
							cg01414487	chr5	1910518	NA	NA	1									cg18369939	chr1	3239916	PRDM16	Island	2
							cg01420159	chr16	85335889	NA	NA	1									cg18385299	chr1	226373204	ACBD3	N_Shore	2
							cg01432902	chr1	3478216	MEGF6	NA	1									cg18395354	chr7	3801491	SDK1	NA	2
							cg01442064	chr4	5713450	EVC	Island	1									cg18422058	chr14	78951762	NRXN3	NA	2
							cg01458105	chr10	134045514	STK32C	S_Shelf	1									cg18424208	chr5	149546337	NA	NA	2
							cg01461856	chr17	19628012	NA	NA	1									cg18552520	chr2	192746489	NA	NA	2
							cg01464093	chr3	125242501	NA	NA	1									cg18575532	chr17	37785426	PPP1R1B	S_Shore	2
							cg01475325	chr11	76498701	TSKU	S_Shelf	1									cg18580322	chr14	31027815	NA	NA	2
							cg01483518	chr5	180166694	OR2Y1	NA	1									cg18623649	chr10	125034066	NA	NA	2
							cg01487694	chr8	100974617	RGS22	NA	1									cg18640536	chr5	126211060	MARCH3	NA	2
							cg01495831	chr3	97886467	NA	NA	1									cg18647570	chr17	41594616	DHX8	NA	2
							cg01507200	chr1	247877066	NA	NA	1									cg18651300	chr5	153568897	NA	NA	2
							cg01530803	chr22	30877800	NA	NA	1									cg18666379	chr10	44503867	NA	NA	2
							cg01551238	chr1	11548576	PTCHD2	NA	1									cg18680860	chr5	175625991	LOC643201	Island	2
							cg01569082	chr11	61370871	LOC101927495	NA	1									cg18694780	chr2	237477359	NA	NA	2
							cg01577083	chr16	5486268	NA	NA	1									cg18700940	chr17	43371099	MAP3K14	NA	2
							cg01579370	chr8	102381161	NACAP1	NA	1									cg18738906	chr12	6483739	SCNN1A	NA	2
							cg01587454	chr8	88886051	DCAF4L2	N_Shore	1									cg18752527	chr2	197132869	HECW2	NA	2
							cg01588444	chr12	132924320	NA	NA	1									cg18842310	chr13	113627484	NA	NA	2
							cg01588513	chr7	158963305	NA	NA	1									cg18888137	chr6	32945759	BRD2	NA	2
							cg01603862	chr8	1041336	ERICH1-AS1	NA	1									cg18949666	chr4	170187451	SH3RF1	N_Shelf	2
							cg01612003	chr4	15355722	LOC101929095	NA	1									cg18959309	chr1	220864248	C1orf115	Island	2
							cg01617074	chr8	142238504	SLC45A4	S_Shore	1									cg18972998	chr1	55266296	TTC22	Island	2
							cg01618719	chr12	131366711	NA	NA	1									cg19043798	chr11	61687936	NA	NA	2
							cg01622439	chr13	62515965	NA	NA	1									cg19108771	chr6	32076337	TNXB	NA	2
							cg01622930	chr4	3960266	NA	NA	1									cg19130630	chr7	47706474	NA	NA	2
							cg01632865	chr12	132681397	GALNT9	N_Shore	1									cg19158754	chr11	69794856	NA	NA	2
							cg01640958	chr7	51698664	NA	NA	1									cg19187831	chr11	67232316	TMEM134	Island	2
							cg01643712	chr11	112112572	NA	NA	1									cg19202618	chr2	8021551	NA	NA	2
							cg01669948	chr6	39290877	NA	NA	1									cg19244312	chr3	171964315	FNDC3B	NA	2
							cg01679206	chr7	73253049	WBSCR27	N_Shelf	1									cg19307180	chr13	42803600	DGKH	NA	2
							cg01679225	chr7	157987184	PTPRN2	NA	1									cg19350357	chr2	152118835	NA	NA	2
							cg01681098	chr11	128566009	FLI1	S_Shore	1									cg19377326	chr1	31486063	PUM1	NA	2
							cg01687217	chr7	63651842	NA	NA	1									cg19397885	chr7	12444115	NA	NA	2
							cg01702055	chr6	13303065	NA	NA	1									cg19403312	chr8	129165545	NA	NA	2
							cg01703246	chr8	2127431	NA	NA	1									cg19414706	chr8	76319215	NA	NA	2
							cg01704252	chr7	56889000	NA	NA	1									cg19440035	chr19	6333701	NA	NA	2
							cg01710147	chr1	207233419	PFKFB2	NA	1									cg19474571	chr6	31701944	CLIC1	S_Shelf	2
							cg01710189	chr8	22454888	NA	NA	1									cg19475241	chr19	1773498	ONECUT3	N_Shore	2
							cg01712671	chr2	218938889	RUFY4	NA	1									cg19475270	chr19	2059698	NA	NA	2
							cg01712692	chr1	240986708	RGS7	Island	1									cg19502359	chr11	72912441	NA	NA	2
							cg01714284	chr4	185714524	ACSL1	NA	1									cg19547192	chr7	158059976	PTPRN2	N_Shore	2
							cg01718785	chr7	157916279	PTPRN2	N_Shelf	1									cg19572487	chr17	38476024	RARA	S_Shore	2
							cg01719718	chr13	36458809	MIR548F5	NA	1									cg19578660	chr10	3511600	NA	NA	2
							cg01720475	chr1	4542769	NA	NA	1									cg19580930	chr5	114750644	NA	NA	2
							cg01761552	chr16	81634971	CMIP	NA	1									cg19611822	chr15	96101553	NA	NA	2
							cg01765152	chr8	129005526	PVT1	NA	1									cg19697512	chr15	75328836	PPCDC	NA	2
							cg01776691	chr7	44279727	CAMK2B	S_Shore	1									cg19719207	chr4	121839493	PRDM5	N_Shelf	2
							cg01779679	chr16	87857222	NA	NA	1									cg19726321	chr2	37909996	NA	NA	2
							cg01779740	chr8	142366708	GPR20	N_Shore	1									cg19735903	chr13	31552275	NA	NA	2
							cg01782097	chr1	846637	NA	NA	1									cg19764555	chr11	62315119	NA	NA	2
							cg01782790	chr1	163393050	NA	NA	1									cg19783626	chr7	98311436	NA	NA	2
							cg01786048	chr2	239035964	ESPNL	N_Shore	1									cg19799702	chr7	2757342	NA	NA	2
							cg01789962	chr4	132671715	NA	NA	1									cg19841005	chr19	3687854	PIP5K1C	Island	2
							cg01795894	chr21	43107725	LINC00111	N_Shore	1									cg19864370	chr10	80354592	NA	NA	2
							cg01806151	chr1	2470965	NA	NA	1									cg19884556	chr6	159128336	SYTL3	NA	2
							cg01808708	chr1	183484105	SMG7	NA	1									cg19888870	chr3	50786715	DOCK3	NA	2
							cg01814344	chr5	178413313	GRM6	Island	1									cg19890739	chr16	85723539	NA	NA	2
							cg01819995	chr20	30537979	PDRG1	N_Shore	1									cg19928597	chr7	73157383	NA	NA	2
							cg01820954	chr6	37094888	NA	NA	1									cg19964641	chr22	30901780	NA	NA	2
							cg01821656	chr2	2190118	MYT1L	Island	1									cg19988367	chr6	21808465	CASC15	NA	2
							cg01828813	chr6	33132705	COL11A2	S_Shelf	1									cg20012308	chr1	161498450	NA	NA	2
							cg01834022	chr4	5710411	NA	NA	1									cg20050113	chr2	103236861	SLC9A2	S_Shore	2
							cg01838941	chr10	46993924	GPRIN2	S_Shore	1									cg20068496	chr14	78108822	NA	NA	2
							cg01858698	chr1	46954407	NA	NA	1									cg20127899	chr8	32579253	NRG1	NA	2
							cg01861613	chr6	13927648	RNF182	S_Shelf	1									cg20134541	chr11	67210130	CORO1B	NA	2
							cg01870916	chr8	37005619	NA	NA	1									cg20173428	chr12	108167502	NA	NA	2
							cg01878960	chr7	158358294	PTPRN2	N_Shelf	1									cg20190772	chr8	48572496	SPIDR	NA	2
							cg01881444	chr3	69061575	EOGT	N_Shore	1									cg20196291	chr10	116164849	NA	NA	2
							cg01890568	chr17	31437649	ASIC2	NA	1									cg20207276	chr8	23428718	SLC25A37	N_Shore	2
							cg01898553	chr7	70252953	AUTS2	N_Shore	1									cg20208600	chr11	61159687	NA	NA	2
							cg01899130	chr14	55348681	GCH1	NA	1									cg20281815	chr8	143761508	NA	NA	2
							cg01901466	chr14	93388880	NA	NA	1									cg20312012	chr2	97331035	FER1L5	NA	2
							cg01905967	chr5	172185201	LOC101928093	NA	1									cg20318748	chr20	25605178	NA	NA	2
							cg01908462	chr4	184718215	NA	NA	1									cg20323175	chr12	68758857	NA	NA	2
							cg01914231	chr1	11500078	NA	NA	1									cg20323571	chr1	176999034	ASTN1	NA	2
							cg01919912	chr1	7700578	CAMTA1	NA	1									cg20376082	chr11	1229932	NA	NA	2
							cg01922485	chr1	942696	NA	NA	1									cg20418529	chr6	166260012	NA	NA	2
							cg01932076	chr21	47394659	LOC101928796	S_Shore	1									cg20433447	chr1	54868559	SSBP3	N_Shelf	2
							cg01944226	chr17	80188056	SLC16A3	Island	1									cg20438460	chr2	146580994	NA	NA	2
							cg01992832	chr14	94088517	UNC79	NA	1									cg20456954	chr8	68178729	ARFGEF1	NA	2
							cg01997456	chr5	2302555	NA	NA	1									cg20463298	chr1	185736719	HMCN1	NA	2
							cg01998754	chr7	56942355	NA	NA	1									cg20495819	chr2	30448529	NA	NA	2
							cg02006095	chr1	181382291	NA	NA	1									cg20522483	chr4	119659495	SEC24D	NA	2
							cg02006405	chr6	6055150	NA	NA	1									cg20541656	chr8	98787334	NA	NA	2
							cg02007288	chr8	30513708	GTF2E2	N_Shore	1									cg20595846	chr14	76597468	NA	NA	2
							cg02022380	chr14	101347044	RTL1	N_Shore	1									cg20609883	chr10	49863421	NA	NA	2
							cg02023367	chr10	134928640	GPR123	S_Shore	1									cg20659485	chr5	132204398	UQCRQ	S_Shore	2
							cg02034822	chr16	20996602	DNAH3	NA	1									cg20664247	chr1	2345475	NA	NA	2
							cg02065051	chr20	25674725	ZNF337	N_Shore	1									cg20668096	chr4	151500192	LRBA	N_Shore	2
							cg02068690	chr2	25600451	DTNB	S_Shore	1									cg20672549	chr12	56432144	IKZF4	N_Shelf	2
							cg02077084	chr1	248549941	NA	NA	1									cg20695587	chr4	68995759	NA	NA	2
							cg02077481	chr16	33939020	NA	NA	1									cg20742981	chr22	31644190	LIMK2	NA	2
							cg02089348	chr4	1724449	TACC3	S_Shore	1									cg20796298	chr15	65687852	IGDCC4	N_Shore	2
							cg02096296	chr2	1018046	SNTG2	NA	1									cg20797528	chr6	14218193	NA	NA	2
							cg02097120	chr1	154492952	TDRD10	NA	1									cg20805475	chr22	42763815	NA	NA	2
							cg02097433	chr10	80538482	NA	NA	1									cg20810198	chr20	56136053	NA	NA	2
							cg02116416	chr7	157936027	PTPRN2	N_Shore	1									cg20810345	chr1	240162334	NA	NA	2
							cg02125316	chr5	170878209	FGF18	Island	1									cg20828084	chr15	81070851	NA	NA	2
							cg02131995	chr19	35772917	NA	NA	1									cg20830867	chr3	182402080	NA	NA	2
							cg02140020	chr12	2613914	CACNA1C	NA	1									cg20845599	chr6	14984686	NA	NA	2
							cg02148612	chr1	248018816	NA	NA	1									cg20852788	chr4	119676722	SEC24D	NA	2
							cg02153681	chr2	20714818	NA	NA	1									cg20859933	chr11	130188056	NA	NA	2
							cg02187522	chr20	3065488	NA	NA	1									cg20895028	chr20	58533443	NA	NA	2
							cg02207638	chr20	33880049	FAM83C	Island	1									cg20942867	chr1	27426144	SLC9A1	NA	2
							cg02234352	chr8	7571936	NA	NA	1									cg20966659	chr3	126379474	NA	NA	2
							cg02254462	chr19	15905011	OR10H5	NA	1									cg20992181	chr11	69706285	NA	NA	2
							cg02258414	chr14	100644274	NA	NA	1									cg21038780	chr5	167780864	WWC1	NA	2
							cg02263444	chr5	2207121	NA	NA	1									cg21078330	chr2	134104516	MIR7853	NA	2
							cg02273041	chr11	6341844	NA	NA	1									cg21160363	chr7	75892587	SRRM3	N_Shelf	2
							cg02273779	chr12	131164421	NA	NA	1									cg21207450	chr15	29570795	FAM189A1	NA	2
							cg02274788	chr1	68232457	GNG12	NA	1									cg21211585	chr19	18496984	GDF15	N_Shore	2
							cg02288825	chr2	2193579	MYT1L	Island	1									cg21212505	chr7	117228958	CFTR	NA	2
							cg02313331	chr16	29625259	NA	NA	1									cg21222743	chr6	31543545	TNF	NA	2
							cg02319782	chr12	291668	NA	NA	1									cg21237418	chr17	27045043	NA	NA	2
							cg02330214	chr1	14026216	NA	NA	1									cg21250232	chr8	81082895	TPD52	N_Shore	2
							cg02331830	chr8	145008288	PLEC	N_Shore	1									cg21306329	chr17	73083876	NA	NA	2
							cg02333298	chr16	27052228	NA	NA	1									cg21336650	chr17	78161706	CARD14	N_Shelf	2
							cg02335533	chr12	28124870	PTHLH	S_Shore	1									cg21385480	chr3	66454763	LRIG1	NA	2
							cg02349468	chr5	1093661	SLC12A7	Island	1									cg21492882	chr5	1201639	NA	NA	2
							cg02355868	chr16	89034797	CBFA2T3	S_Shore	1									cg21540035	chr7	99612715	NA	NA	2
							cg02365086	chr1	27701171	FCN3	NA	1									cg21558752	chr12	53208709	NA	NA	2
							cg02366624	chr16	2726100	NA	NA	1									cg21573359	chr1	220132728	RNU5F-1	NA	2
							cg02371692	chr12	58068538	NA	NA	1									cg21573911	chr19	46733746	IGFL1	NA	2
							cg02373152	chr6	52227767	PAQR8	Island	1									cg21597692	chr11	123057074	CLMP	NA	2
							cg02376282	chr11	1543206	NA	NA	1									cg21606036	chr5	78985900	CMYA5	NA	2
							cg02385848	chr6	166440066	NA	NA	1									cg21621782	chr2	240168836	HDAC4	NA	2
							cg02390961	chr10	2453039	NA	NA	1									cg21658153	chr19	16178570	NA	NA	2
							cg02392835	chr7	53155221	NA	NA	1									cg21704793	chr6	155312540	NA	NA	2
							cg02395184	chr1	18432400	NA	NA	1									cg21772953	chr3	23770435	NA	NA	2
							cg02443126	chr5	3962365	NA	NA	1									cg21791252	chr6	33864756	NA	NA	2
							cg02449608	chr19	58486600	NA	NA	1									cg21918595	chr1	44784097	ERI3	NA	2
							cg02470440	chr7	157854772	PTPRN2	NA	1									cg21938541	chr2	879563	NA	NA	2
							cg02475408	chr7	63216063	NA	NA	1									cg21959598	chr7	55637719	VOPP1	N_Shore	2
							cg02479986	chr1	203027445	PPFIA4	NA	1									cg21964391	chr1	218253368	NA	NA	2
							cg02481934	chr6	26271193	HIST1H3G	N_Shore	1									cg21970261	chr21	43735844	NA	NA	2
							cg02484352	chr5	131599890	PDLIM4	NA	1									cg22014579	chr19	38795051	C19orf33	NA	2
							cg02484673	chr16	87674713	JPH3	N_Shelf	1									cg22156899	chr17	80282538	SECTM1	S_Shelf	2
							cg02491701	chr2	867049	NA	NA	1									cg22158648	chr18	20713759	NA	NA	2
							cg02498280	chr21	15038699	NA	NA	1									cg22161115	chr4	69536319	UGT2B15	NA	2
							cg02512540	chr10	133036144	TCERG1L	NA	1									cg22168489	chr12	122356033	NA	NA	2
							cg02515133	chr7	86415687	GRM3	Island	1									cg22214854	chr4	3664240	NA	NA	2
							cg02517497	chr16	71572050	CHST4	NA	1									cg22215508	chr4	26024198	NA	NA	2
							cg02521771	chr3	173740927	NLGN1	NA	1									cg22222663	chr11	117800467	NA	NA	2
							cg02522367	chr9	139640325	LCN6	N_Shore	1									cg22234627	chr6	170535663	NA	NA	2
							cg02527190	chr5	128302248	SLC27A6	S_Shore	1									cg22257056	chr3	32462766	CMTM7	NA	2
							cg02540026	chr2	69532619	NA	NA	1									cg22370694	chr1	228395660	NA	NA	2
							cg02544903	chr5	2870896	NA	NA	1									cg22437316	chr5	177664663	COL23A1	NA	2
							cg02573468	chr15	41224537	DLL4	S_Shore	1									cg22445447	chr15	41712591	RTF1	S_Shelf	2
							cg02575483	chr6	117826706	DCBLD1	NA	1									cg22454769	chr2	106015767	NA	NA	2
							cg02575937	chr1	36549025	NA	NA	1									cg22457172	chr12	124371710	DNAH10	NA	2
							cg02576528	chr10	131845025	NA	NA	1									cg22473846	chr5	38846743	OSMR	S_Shore	2
							cg02579668	chr1	28928325	NA	NA	1									cg22505395	chr12	372191	NA	NA	2
							cg02586268	chr1	173883567	SERPINC1	NA	1									cg22542139	chr17	17465476	PEMT	S_Shore	2
							cg02589576	chr1	201344793	TNNT2	NA	1									cg22549437	chr6	18466223	RNF144B	NA	2
							cg02596940	chr4	3832362	NA	NA	1									cg22562674	chr15	35047942	LOC101928174	S_Shore	2
							cg02616315	chr17	6023675	WSCD1	Island	1									cg22589728	chr3	71439885	FOXP1	NA	2
							cg02619941	chr20	60370985	CDH4	N_Shelf	1									cg22591875	chr13	31499033	MEDAG	NA	2
							cg02627991	chr7	74032045	NA	NA	1									cg22653012	chr10	109659280	LINC01435	NA	2
							cg02641539	chr8	105351190	NA	NA	1									cg22695729	chr5	176906134	NA	NA	2
							cg02646064	chr7	44178500	MYL7	NA	1									cg22730412	chr1	51700609	NA	NA	2
							cg02660097	chr11	68866761	NA	NA	1									cg22730655	chr1	9350073	NA	NA	2
							cg02700346	chr12	129028691	TMEM132C	NA	1									cg22731578	chr15	101549307	LRRK1	S_Shore	2
							cg02701615	chr3	14755338	C3orf20	NA	1									cg22747092	chr9	138987818	NA	NA	2
							cg02708704	chr19	37265455	LOC728485	N_Shore	1									cg22808478	chr22	20073393	DGCR8	Island	2
							cg02747950	chr15	63526883	RAB8B	NA	1									cg22816909	chr1	44456739	B4GALT2	N_Shore	2
							cg02753404	chr15	95258951	NA	NA	1									cg22820188	chr1	156086004	LMNA	S_Shore	2
							cg02766770	chr2	30372795	YPEL5	S_Shore	1									cg22902964	chr13	40746370	NA	NA	2
							cg02767633	chr5	2253242	NA	NA	1									cg22916017	chr11	64110731	CCDC88B	N_Shore	2
							cg02771117	chr8	11279352	FAM167A	NA	1									cg22986876	chr14	55531556	MAPK1IP1L	NA	2
							cg02816525	chr15	59024033	ADAM10	NA	1									cg22989419	chr20	9340396	PLCB4	NA	2
							cg02818572	chr15	23692496	NA	NA	1									cg22999540	chr5	1227579	SLC6A18	S_Shore	2
							cg02825765	chr1	225614261	LBR	N_Shore	1									cg23003315	chr6	30070109	NA	NA	2
							cg02830714	chr5	1232545	SLC6A18	Island	1									cg23031484	chr1	11936586	NA	NA	2
							cg02831727	chr16	79027453	WWOX	NA	1									cg23166590	chr8	142247880	NA	NA	2
							cg02832512	chr6	22113516	CASC15	NA	1									cg23184226	chr7	97880563	TECPR1	N_Shore	2
							cg02834449	chr16	85786110	NA	NA	1									cg23206160	chr4	140661865	MAML3	NA	2
							cg02838825	chr1	234613490	TARBP1	N_Shore	1									cg23250019	chr11	66138472	SLC29A2	N_Shore	2
							cg02846963	chr4	182430815	NA	NA	1									cg23251279	chr7	90192617	NA	NA	2
							cg02850546	chr7	63222546	NA	NA	1									cg23263226	chr17	78226839	SLC26A11	NA	2
							cg02855558	chr7	158107723	PTPRN2	N_Shore	1									cg23299109	chr7	107301010	SLC26A4-AS1	N_Shore	2
							cg02860108	chr7	157695230	PTPRN2	Island	1									cg23316449	chr14	73704055	NA	NA	2
							cg02861775	chr6	166344351	NA	NA	1									cg23385208	chr14	105439913	AHNAK2	NA	2
							cg02862467	chr1	19407897	UBR4	NA	1									cg23426238	chr7	103086367	LOC101927870	Island	2
							cg02871021	chr11	10715715	NA	NA	1									cg23431175	chr6	31846813	SLC44A4	NA	2
							cg02872491	chr7	31374862	NA	NA	1									cg23447569	chr11	62315320	NA	NA	2
							cg02872868	chr4	186565192	SORBS2	NA	1									cg23451251	chr17	34062573	RASL10B	S_Shore	2
							cg02882968	chr7	57247619	GUSBP10	Island	1									cg23496516	chr17	76834820	USP36	N_Shore	2
							cg02895081	chr8	1151175	NA	NA	1									cg23499956	chr1	153584920	S100A16	NA	2
							cg02895602	chr14	101510491	NA	NA	1									cg23533419	chr12	54090519	NA	NA	2
							cg02912913	chr15	27128279	GABRA5	Island	1									cg23626387	chr1	180136887	QSOX1	NA	2
							cg02915530	chr16	33935507	NA	NA	1									cg23626733	chr1	2345398	NA	NA	2
							cg02930356	chr18	14336021	NA	NA	1									cg23630124	chr10	69846883	NA	NA	2
							cg02940661	chr14	106382755	NA	NA	1									cg23656386	chr16	68003240	NA	NA	2
							cg02944646	chr8	7571231	NA	NA	1									cg23670794	chr3	111313065	ZBED2	NA	2
							cg02948497	chr10	132632473	NA	NA	1									cg23681440	chr13	27498239	NA	NA	2
							cg02950892	chr10	99331344	NA	NA	1									cg23700859	chr8	101586501	SNX31	NA	2
							cg02955989	chr19	30944506	ZNF536	S_Shelf	1									cg23720331	chr10	123873670	NA	NA	2
							cg02972098	chr12	37942400	NA	NA	1									cg23726566	chr6	7051754	NA	NA	2
							cg02973680	chr8	2669421	NA	NA	1									cg23786209	chr10	116285554	ABLIM1	NA	2
							cg02995731	chr6	40346035	NA	NA	1									cg23812195	chr1	100431666	NA	NA	2
							cg03010383	chr11	134254186	B3GAT1	S_Shore	1									cg23848712	chr20	3022992	NA	NA	2
							cg03011024	chr18	76258493	NA	NA	1									cg23866916	chr19	1155738	SBNO2	N_Shore	2
							cg03021329	chr3	124554058	ITGB5	NA	1									cg23920016	chr1	162106832	NOS1AP	NA	2
							cg03029146	chr15	77265894	NA	NA	1									cg23934819	chr11	124788965	NA	NA	2
							cg03044186	chr4	3685357	NA	NA	1									cg23956565	chr5	73066639	ARHGEF28	NA	2
							cg03059073	chr7	150130708	NA	NA	1									cg23983887	chr1	12509707	VPS13D	NA	2
							cg03072195	chr17	51900115	NA	NA	1									cg23985077	chr20	17512652	NA	NA	2
							cg03076130	chr19	1397305	GAMT	N_Shore	1									cg24008908	chr1	19615453	NA	NA	2
							cg03080043	chr16	88551264	ZFPM1	N_Shelf	1									cg24032252	chr14	54864572	CDKN3	S_Shore	2
							cg03081173	chr6	31166502	NA	NA	1									cg24162251	chr14	32420205	NA	NA	2
							cg03088328	chr22	50874154	PPP6R2	N_Shore	1									cg24166628	chr3	52488070	NA	NA	2
							cg03095607	chr2	1846569	MYT1L	Island	1									cg24170465	chr4	159094277	NA	NA	2
							cg03098782	chr11	130067861	ST14	NA	1									cg24188163	chr8	39782018	IDO1	NA	2
							cg03103611	chr1	38479228	UTP11L	S_Shore	1									cg24221919	chr7	157480107	PTPRN2	Island	2
							cg03126633	chr13	30717380	NA	NA	1									cg24228231	chr4	71557171	NA	NA	2
							cg03143347	chr12	132893664	NA	NA	1									cg24254488	chr7	25991654	NA	NA	2
							cg03145994	chr20	60528916	NA	NA	1									cg24351694	chr8	144655447	NA	NA	2
							cg03146103	chr15	92988106	ST8SIA2	NA	1									cg24365896	chr11	69974745	ANO1	NA	2
							cg03147861	chr7	158037763	PTPRN2	Island	1									cg24380053	chr3	13028632	NA	NA	2
							cg03148503	chr18	10588980	NA	NA	1									cg24425838	chr1	151812435	C2CD4D	Island	2
							cg03149058	chr1	18425905	NA	NA	1									cg24434056	chr13	112550360	NA	NA	2
							cg03154717	chr6	30922489	NA	NA	1									cg24437408	chr10	134661502	CFAP46	NA	2
							cg03193328	chr7	65746852	TPST1	NA	1									cg24450653	chr1	205060293	RBBP5	NA	2
							cg03221054	chr7	93113377	CALCR	NA	1									cg24479524	chr1	20512796	UBXN10	Island	2
							cg03222929	chr2	10688100	NA	NA	1									cg24513381	chr1	170653323	PRRX1	NA	2
							cg03227104	chr16	89016957	LOC100129697	NA	1									cg24611351	chr2	71228551	NA	NA	2
							cg03253268	chr21	44592883	CRYAA	Island	1									cg24652919	chr16	3073191	HCFC1R1	N_Shore	2
							cg03257179	chr15	41805946	LTK	S_Shore	1									cg24693436	chr7	3033636	CARD11	NA	2
							cg03262885	chr7	157710179	PTPRN2	NA	1									cg24727290	chr6	30850868	NA	NA	2
							cg03295956	chr19	53793036	BIRC8	N_Shore	1									cg24806326	chr17	43207588	PLCD3	N_Shore	2
							cg03296200	chr2	629022	NA	NA	1									cg24816460	chr6	4775203	NA	NA	2
							cg03296502	chr17	81034871	NA	NA	1									cg24833464	chr17	39165425	NA	NA	2
							cg03296797	chr16	84870066	CRISPLD2	NA	1									cg24868292	chr1	84876625	DNASE2B	NA	2
							cg03298716	chr6	168196351	LINC01558	N_Shore	1									cg24902196	chr2	15300532	NA	NA	2
							cg03308038	chr10	132866576	NA	NA	1									cg24950067	chr21	43406941	ZBTB21	NA	2
							cg03315940	chr6	27569167	NA	NA	1									cg24968629	chr22	46770644	CELSR1	Island	2
							cg03321553	chr15	41806234	NA	NA	1									cg24974982	chr22	46403316	LOC730668	NA	2
							cg03328360	chr16	87551805	NA	NA	1									cg24983862	chr17	65242497	NA	NA	2
							cg03339717	chr7	157503488	PTPRN2	Island	1									cg25080973	chr11	8743670	ST5	NA	2
							cg03344782	chr8	133062974	OC90	NA	1									cg25093503	chr5	174163341	NA	NA	2
							cg03347095	chr7	158157967	PTPRN2	NA	1									cg25162948	chr13	50070718	PHF11	Island	2
							cg03354242	chr16	82171817	NA	NA	1									cg25216580	chr1	120173989	ZNF697	NA	2
							cg03402605	chr10	134257269	NA	NA	1									cg25232510	chr8	134306223	NDRG1	N_Shelf	2
							cg03425731	chr12	8665044	NA	NA	1									cg25257766	chr22	44420728	PARVB	Island	2
							cg03435771	chr12	38595601	NA	NA	1									cg25269404	chr22	29542310	KREMEN1	NA	2
							cg03439587	chr7	71407306	CALN1	NA	1									cg25305774	chr8	95459857	RAD54B	NA	2
							cg03441250	chr17	2649784	NA	NA	1									cg25330387	chr3	190039141	CLDN1	N_Shore	2
							cg03447013	chr4	31577307	NA	NA	1									cg25344194	chr17	76948389	NA	NA	2
							cg03447891	chr3	180547760	LOC101928882	S_Shore	1									cg25361447	chr6	33264834	RGL2	N_Shore	2
							cg03466066	chr16	88154389	NA	NA	1									cg25375162	chr3	30383960	NA	NA	2
							cg03511671	chr1	203019520	NA	NA	1									cg25393494	chr17	17109936	NA	NA	2
							cg03512511	chr7	54794719	NA	NA	1									cg25444339	chr7	75194698	HIP1	NA	2
							cg03514937	chr6	32099450	NA	NA	1									cg25490477	chr6	133078831	VNN2	NA	2
							cg03515464	chr14	101015513	BEGAIN	S_Shelf	1									cg25510090	chr19	56616706	ZNF787	S_Shore	2
							cg03515871	chr12	132913728	NA	NA	1									cg25588740	chr3	178781898	ZMAT3	NA	2
							cg03549130	chr22	45312240	PHF21B	Island	1									cg25611750	chr14	101755656	NA	NA	2
							cg03554573	chr11	111155021	C11orf53	NA	1									cg25643208	chr4	150630335	NA	NA	2
							cg03562360	chr2	121670282	GLI2	NA	1									cg25644015	chr6	31848099	EHMT2	NA	2
							cg03562736	chr8	114058716	CSMD3	NA	1									cg25772418	chr12	131519998	GPR133	S_Shelf	2
							cg03564606	chr6	35885504	SRPK1	N_Shelf	1									cg25786366	chr22	24817597	SPECC1L-ADORA2A	N_Shore	2
							cg03571764	chr1	7723630	CAMTA1	Island	1									cg25790435	chr15	75104978	NA	NA	2
							cg03582327	chr19	51922139	NA	NA	1									cg25813864	chr17	38334176	NA	NA	2
							cg03588998	chr3	55517101	WNT5A	N_Shore	1									cg25998666	chr11	64780896	NA	NA	2
							cg03595083	chr8	3416209	CSMD1	NA	1									cg26008272	chr19	45574917	ZNF296	Island	2
							cg03604774	chr1	27849102	NA	NA	1									cg26055488	chr17	76993618	CANT1	Island	2
							cg03605454	chr4	150806283	NA	NA	1									cg26109393	chr14	96741054	NA	NA	2
							cg03606774	chr2	27432830	SLC5A6	N_Shore	1									cg26121234	chr3	13899618	WNT7A	S_Shelf	2
							cg03607644	chr8	134679636	NA	NA	1									cg26221111	chr5	10310759	NA	NA	2
							cg03615933	chr5	142586466	ARHGAP26	NA	1									cg26250086	chr1	6830972	NA	NA	2
							cg03616827	chr8	135697767	ZFAT	NA	1									cg26295786	chr14	31731725	NA	NA	2
							cg03622263	chr9	126101308	NA	NA	1									cg26328589	chr17	27036568	PROCA1	N_Shore	2
							cg03624316	chr12	53693054	PFDN5	N_Shore	1									cg26354947	chr14	81032132	CEP128	NA	2
							cg03626511	chr19	14548632	PKN1	N_Shelf	1									cg26356309	chr6	56579212	RNU6-71P	NA	2
							cg03630771	chr19	17358745	NA	NA	1									cg26385283	chr18	61616718	HMSD	NA	2
							cg03635073	chr11	20499293	PRMT3	NA	1									cg26391794	chr13	49323899	NA	NA	2
							cg03653880	chr2	26254790	NA	NA	1									cg26396357	chr1	44324656	ST3GAL3	NA	2
							cg03659153	chr7	37888670	NME8	NA	1									cg26396492	chr20	19915762	RIN2	NA	2
							cg03667228	chr12	128245593	NA	NA	1									cg26437825	chr5	43020161	NA	NA	2
							cg03676947	chr13	112573579	NA	NA	1									cg26440289	chr8	101661921	NA	NA	2
							cg03682192	chr16	49441172	NA	NA	1									cg26449680	chr22	38714272	LOC400927-CSNK1E	S_Shore	2
							cg03682560	chr12	132923908	NA	NA	1									cg26470175	chr8	126540934	NA	NA	2
							cg03687379	chr7	151092979	WDR86	Island	1									cg26555149	chr3	10011470	EMC3	NA	2
							cg03701930	chr10	1981436	NA	NA	1									cg26632875	chr12	13179742	NA	NA	2
							cg03703887	chr11	34273111	ABTB2	NA	1									cg26639596	chr12	124371660	DNAH10	NA	2
							cg03706826	chr11	49123970	NA	NA	1									cg26703758	chr11	17791761	KCNC1	N_Shore	2
							cg03718683	chr4	3576336	NA	NA	1									cg26740249	chr17	76036514	TNRC6C	N_Shore	2
							cg03761513	chr6	168633350	NA	NA	1									cg26763394	chr3	45957664	NA	NA	2
							cg03775802	chr10	105978702	CFAP43	NA	1									cg26779378	chr7	107300957	SLC26A4-AS1	N_Shore	2
							cg03784375	chr7	157570978	PTPRN2	S_Shelf	1									cg26781464	chr8	81552714	ZNF704	NA	2
							cg03787282	chr3	106718760	NA	NA	1									cg26819590	chr16	2105207	TSC2	Island	2
							cg03797139	chr6	139472304	HECA	NA	1									cg26827458	chr5	175917944	FAF2	NA	2
							cg03825810	chr3	38888170	SCN11A	NA	1									cg26833602	chr9	95821549	SUSD3	S_Shore	2
							cg03840259	chr22	40297036	NA	NA	1									cg26840755	chr11	65197776	NA	NA	2
							cg03849851	chr6	166980629	RPS6KA2	NA	1									cg26893699	chr17	68851883	NA	NA	2
							cg03850117	chr16	87894334	SLC7A5	N_Shore	1									cg26894278	chr13	21016241	CRYL1	NA	2
							cg03855592	chr7	113034122	NA	NA	1									cg26978918	chr10	134836452	NA	NA	2
							cg03856153	chr3	61904580	PTPRG	NA	1									cg27039467	chr16	1730561	HN1L	S_Shore	2
							cg03863486	chr6	138724410	NA	NA	1									cg27063969	chr5	169133966	DOCK2	NA	2
							cg03866211	chr10	45939109	ALOX5	Island	1									cg27169610	chr1	42182637	HIVEP3	NA	2
							cg03866607	chr17	59532826	NA	NA	1									cg27191457	chr15	69105133	ANP32A	NA	2
							cg03884018	chr16	26044240	HS3ST4	NA	1									cg27239280	chr16	30907679	NA	NA	2
							cg03898385	chr15	25842025	NA	NA	1									cg27248887	chr2	207025417	EEF1B2	S_Shore	2
							cg03900492	chr7	157345659	PTPRN2	N_Shore	1									cg27281791	chr8	106636449	ZFPM2	NA	2
							cg03909886	chr10	42606808	NA	NA	1									cg27355141	chr17	80190136	SLC16A3	S_Shore	2
							cg03937515	chr18	76277580	NA	NA	1									cg27366162	chr17	66375195	ARSG	NA	2
							cg03967448	chr6	3527443	NA	NA	1									cg27429313	chr10	131514331	MGMT	NA	2
							cg03985484	chr2	1163489	SNTG2	Island	1									cg27432826	chr1	110672769	NA	NA	2
							cg03988936	chr6	137244332	SLC35D3	Island	1									cg27456185	chr15	93196011	FAM174B	N_Shelf	2
							cg03994891	chr6	156952445	NA	NA	1									cg27464846	chr16	88268600	NA	NA	2
							cg04006352	chr5	3535438	LINC01019	N_Shore	1									cg27515052	chr8	8513104	NA	NA	2
							cg04009108	chr8	7406299	NA	NA	1									cg27518898	chr21	34638397	IL10RB-AS1	N_Shore	2
							cg04010248	chr2	242814898	RTP5	N_Shore	1									cg27549186	chr17	76858248	TIMP2	NA	2
							cg04017193	chr12	34319822	NA	NA	1									cg27558485	chr3	195943149	NA	NA	2
							cg04027328	chr1	11372138	NA	NA	1									cg27570892	chr3	14160542	CHCHD4	NA	2
							cg04027961	chr2	6635950	NA	NA	1									cg27579609	chr1	20003062	HTR6	N_Shelf	2
							cg04038246	chr11	64635846	EHD1	NA	1									cg00003345	chr1	10816499	CASZ1	NA	1
							cg04057599	chr11	13237604	NA	NA	1									cg00007221	chr1	43999020	PTPRF	S_Shore	1
							cg04082769	chr7	1351539	NA	NA	1									cg00019495	chr4	57547525	HOPX	NA	1
							cg04090392	chr15	83952774	BNC1	Island	1									cg00020799	chr12	94565092	PLXNC1	NA	1
							cg04095070	chr16	77923153	VAT1L	NA	1									cg00021532	chr16	4324280	NA	NA	1
							cg04095790	chr10	1308190	ADARB2	NA	1									cg00035630	chr11	33036664	NA	NA	1
							cg04100595	chr12	27615138	NA	NA	1									cg00053916	chr8	37457329	NA	NA	1
							cg04107005	chr13	113029350	NA	NA	1									cg00060304	chr11	31837237	NA	NA	1
							cg04107679	chr8	86560192	NA	NA	1									cg00061520	chr16	4070371	ADCY9	NA	1
							cg04110478	chr5	2142052	NA	NA	1									cg00062020	chr1	85100819	NA	NA	1
							cg04113632	chr11	67892272	NA	NA	1									cg00066270	chr1	186265270	RNU6-72P	NA	1
							cg04136490	chr14	21053613	RNASE11	NA	1									cg00070899	chr6	34024479	GRM4	S_Shore	1
							cg04148163	chr10	65442289	NA	NA	1									cg00071950	chr4	10020882	SLC2A9	Island	1
							cg04150954	chr10	80911463	ZMIZ1	NA	1									cg00085122	chr1	11709018	FBXO2	Island	1
							cg04156897	chr13	33007014	NA	NA	1									cg00093544	chr22	30901640	SEC14L4	Island	1
							cg04157194	chr17	21832408	NA	NA	1									cg00111778	chr2	3833127	DCDC2C	N_Shore	1
							cg04161137	chr1	22974180	C1QC	Island	1									cg00112465	chr3	128719999	NA	NA	1
							cg04168185	chr4	1807638	FGFR3	N_Shore	1									cg00145904	chr1	10697703	NA	NA	1
							cg04172395	chr11	132177605	NTM	NA	1									cg00153306	chr3	46741492	NA	NA	1
							cg04174538	chr11	66673303	PC	NA	1									cg00173538	chr6	42071219	C6orf132	N_Shore	1
							cg04181882	chr4	9485487	NA	NA	1									cg00175823	chr12	132977140	NA	NA	1
							cg04184273	chr16	758683	NA	NA	1									cg00209037	chr22	46443395	NA	NA	1
							cg04193923	chr17	38170900	NA	NA	1									cg00221494	chr13	98794593	NA	NA	1
							cg04194494	chr10	45914450	ALOX5	Island	1									cg00234446	chr18	74208345	C18orf65	Island	1
							cg04199303	chr7	156332650	LINC01006	NA	1									cg00238692	chr12	76448912	NAP1L1	NA	1
							cg04203742	chr10	2371007	NA	NA	1									cg00246121	chr5	141030607	FCHSD1	N_Shore	1
							cg04219544	chr17	38860042	NA	NA	1									cg00248713	chr20	61980283	CHRNA4	N_Shore	1
							cg04219552	chr2	72126504	NA	NA	1									cg00260201	chr17	46029581	PRR15L	NA	1
							cg04220922	chr16	34430382	NA	NA	1									cg00264129	chr5	139725093	HBEGF	N_Shore	1
							cg04225785	chr5	759544	NA	NA	1									cg00290974	chr11	10316461	NA	NA	1
							cg04226002	chr11	113953462	ZBTB16	N_Shore	1									cg00292107	chr1	32800350	MARCKSL1	N_Shore	1
							cg04229986	chr10	2931961	NA	NA	1									cg00302083	chr8	134742457	NA	NA	1
							cg04250587	chr11	67477635	NA	NA	1									cg00311768	chr8	144698857	TSTA3	N_Shore	1
							cg04258102	chr2	1879444	MYT1L	NA	1									cg00334056	chr6	33755658	LEMD2	N_Shore	1
							cg04259687	chr17	21495758	NA	NA	1									cg00347729	chr11	102651753	NA	NA	1
							cg04261496	chr7	4753002	FOXK1	NA	1									cg00347746	chr19	48970082	NA	NA	1
							cg04271365	chr8	1271567	NA	NA	1									cg00360769	chr4	101110248	DDIT4L	N_Shore	1
							cg04299808	chr16	11770053	SNN	NA	1									cg00369202	chr6	33989844	GRM4	NA	1
							cg04303920	chr6	73951939	KHDC1	NA	1									cg00375025	chr3	155860932	KCNAB1	NA	1
							cg04305913	chr9	139228912	GPSM1	Island	1									cg00382138	chr4	110723299	CFI	NA	1
							cg04310849	chr15	25454919	SNORD115-21	NA	1									cg00409844	chr5	68798649	OCLN	NA	1
							cg04311403	chr1	236559646	EDARADD	S_Shore	1									cg00412851	chr6	15463343	JARID2	NA	1
							cg04314130	chr2	2692944	NA	NA	1									cg00415993	chr5	75919188	F2RL2	NA	1
							cg04318327	chr13	43988852	ENOX1	NA	1									cg00420347	chr1	65362428	JAK1	NA	1
							cg04320595	chr12	45458701	RACGAP1P	NA	1									cg00421144	chr8	27336675	CHRNA2	NA	1
							cg04351828	chr16	3552898	CLUAP1	S_Shore	1									cg00428709	chr16	51584433	NA	NA	1
							cg04351905	chr21	34441330	NA	NA	1									cg00460322	chr13	112980649	LINC01044	NA	1
							cg04352495	chr14	50700827	NA	NA	1									cg00470044	chr2	28456184	BRE	NA	1
							cg04382783	chr11	60195729	NA	NA	1									cg00474080	chr6	30923243	NA	NA	1
							cg04384209	chr19	5029938	KDM4B	N_Shelf	1									cg00478435	chr20	32254706	ACTL10	N_Shore	1
							cg04392715	chr8	982193	ERICH1-AS1	N_Shore	1									cg00481884	chr19	11689867	NA	NA	1
							cg04395167	chr1	1895110	CFAP74	N_Shore	1									cg00489652	chr12	7281783	NA	NA	1
							cg04411086	chr10	135059165	NA	NA	1									cg00498591	chr3	9904557	NA	NA	1
							cg04416981	chr16	89043707	NA	NA	1									cg00513220	chr1	220922123	MARC2	Island	1
							cg04444771	chr10	45473712	C10orf10	S_Shelf	1									cg00515756	chr11	61464876	DAGLA	NA	1
							cg04445851	chr5	31107126	NA	NA	1									cg00516870	chr17	76838009	NA	NA	1
							cg04455286	chr12	132348639	NA	NA	1									cg00517080	chr11	134098583	VPS26B	S_Shelf	1
							cg04463638	chr22	19512712	CLDN5	S_Shore	1									cg00517511	chr12	115115415	TBX3	S_Shelf	1
							cg04466840	chr5	176784719	NA	NA	1									cg00520441	chr12	103486047	NA	NA	1
							cg04473654	chr4	54187654	SCFD2	NA	1									cg00523450	chr10	112290055	NA	NA	1
							cg04474049	chr7	116164533	NA	NA	1									cg00524814	chr10	54531569	NA	NA	1
							cg04488074	chr16	88460610	NA	NA	1									cg00558645	chr1	218711575	NA	NA	1
							cg04493432	chr4	8202280	SH3TC1	NA	1									cg00561903	chr16	86638859	NA	NA	1
							cg04500239	chr1	118502178	SPAG17	NA	1									cg00563107	chr4	141173528	NA	NA	1
							cg04503318	chr1	15789862	CELA2A	NA	1									cg00573235	chr16	56883532	NA	NA	1
							cg04505076	chr2	21255298	APOB	NA	1									cg00578638	chr17	38334161	NA	NA	1
							cg04505205	chr2	99004616	CNGA3	NA	1									cg00596048	chr1	41847267	FOXO6	Island	1
							cg04515534	chr7	4899881	PAPOLB	N_Shore	1									cg00610310	chr16	1128740	NA	NA	1
							cg04544858	chr5	67489737	LOC102467655	NA	1									cg00611495	chr16	1120275	SSTR5-AS1	Island	1
							cg04544946	chr8	978226	ERICH1-AS1	Island	1									cg00629117	chr16	1844932	NA	NA	1
							cg04546999	chr1	152956429	NA	NA	1									cg00632486	chr15	99140338	NA	NA	1
							cg04556393	chr1	167849931	ADCY10	NA	1									cg00652846	chr3	112934087	BOC	S_Shelf	1
							cg04559605	chr19	10593211	NA	NA	1									cg00662002	chr14	104314734	LINC00637	Island	1
							cg04561261	chr16	82104638	HSD17B2	NA	1									cg00674220	chr13	27610741	NA	NA	1
							cg04574090	chr11	74178749	NA	NA	1									cg00676394	chr16	1093274	NA	NA	1
							cg04577212	chr1	32179862	NA	NA	1									cg00691598	chr8	1810526	ARHGEF10	NA	1
							cg04591648	chr7	155791233	NA	NA	1									cg00698444	chr13	107910972	FAM155A	NA	1
							cg04599946	chr16	85936480	IRF8	S_Shelf	1									cg00703843	chr17	17632263	RAI1	S_Shelf	1
							cg04607334	chr17	27568523	NA	NA	1									cg00720747	chr16	4363832	NA	NA	1
							cg04622731	chr7	157956161	PTPRN2	N_Shore	1									cg00732815	chr20	44636981	NA	NA	1
							cg04623458	chr16	871165	NA	NA	1									cg00748226	chr19	50970203	FAM71E1	NA	1
							cg04630779	chr4	1621165	NA	NA	1									cg00756943	chr15	91208460	CRTC3-AS1	Island	1
							cg04649260	chr10	38445792	NA	NA	1									cg00764109	chr1	114697582	NA	NA	1
							cg04651137	chr7	23287222	GPNMB	Island	1									cg00764894	chr1	38453895	SF3A3	N_Shore	1
							cg04652282	chr8	68944366	PREX2	NA	1									cg00771553	chr1	116184225	NA	NA	1
							cg04654299	chr17	2308689	NA	NA	1									cg00773370	chr12	6483772	SCNN1A	NA	1
							cg04656222	chr17	7690529	DNAH2	S_Shore	1									cg00795584	chr6	82649352	NA	NA	1
							cg04656692	chr11	3239953	MRGPRG	Island	1									cg00804587	chr3	190038679	CLDN1	N_Shore	1
							cg04670922	chr7	157527872	PTPRN2	S_Shore	1									cg00815399	chr7	158750607	NA	NA	1
							cg04680209	chr2	1941133	MYT1L	Island	1									cg00816240	chr2	232477075	NA	NA	1
							cg04688889	chr12	57581972	LRP1	S_Shelf	1									cg00830767	chr16	19098198	NA	NA	1
							cg04696181	chr5	3386790	NA	NA	1									cg00831929	chr1	11919018	NA	NA	1
							cg04709321	chr5	80382795	RASGRF2	NA	1									cg00840694	chr8	1994574	MYOM2	NA	1
							cg04719215	chr16	20081258	GPR139	N_Shelf	1									cg00859280	chr14	101137068	LINC00523	NA	1
							cg04727367	chr2	130832397	POTEF	NA	1									cg00865690	chr2	21976205	NA	NA	1
							cg04730276	chr2	228586426	NA	NA	1									cg00870449	chr2	40508306	SLC8A1	NA	1
							cg04731384	chr16	90076766	NA	NA	1									cg00871207	chr14	89080250	NA	NA	1
							cg04737185	chr11	1445041	BRSK2	NA	1									cg00912277	chr7	55313376	ELDR	NA	1
							cg04752885	chr6	37826480	ZFAND3	NA	1									cg00931874	chr13	113274535	NA	NA	1
							cg04780380	chr20	57412945	GNAS-AS1	N_Shore	1									cg00939727	chr2	134935506	NA	NA	1
							cg04785007	chr19	56369416	NLRP4	Island	1									cg00940977	chr2	174877447	NA	NA	1
							cg04795318	chr15	26246754	LOC100128714	NA	1									cg00945443	chr6	151366391	MTHFD1L	NA	1
							cg04803316	chr11	60282935	MS4A13	Island	1									cg00960906	chr5	31769846	NA	NA	1
							cg04804877	chr12	3862225	CRACR2A	Island	1									cg00965985	chr3	122232605	KPNA1	N_Shore	1
							cg04807106	chr3	124103560	KALRN	NA	1									cg00967073	chr1	244443687	NA	NA	1
							cg04813787	chr6	167814397	NA	NA	1									cg00971747	chr1	200864307	C1orf106	S_Shelf	1
							cg04819337	chr21	44982367	HSF2BP	N_Shelf	1									cg00982214	chr1	202614080	SYT2	S_Shore	1
							cg04830757	chr5	87880065	NA	NA	1									cg00996827	chr1	2838805	NA	NA	1
							cg04842787	chr15	65108040	PIF1	NA	1									cg01020475	chr13	114304812	ATP4B	S_Shelf	1
							cg04844574	chr12	122028594	NA	NA	1									cg01020696	chr2	27958142	NA	NA	1
							cg04852949	chr1	32170929	NA	NA	1									cg01020774	chr16	85197540	NA	NA	1
							cg04871726	chr1	25348828	NA	NA	1									cg01024458	chr1	8703816	RERE	NA	1
							cg04874562	chr11	5462540	OR51I1	NA	1									cg01025690	chr7	107592642	LAMB1	NA	1
							cg04881103	chr1	32410413	NA	NA	1									cg01042334	chr8	145114994	OPLAH	Island	1
							cg04902327	chr1	248019234	NA	NA	1									cg01042641	chr16	1575979	IFT140	S_Shore	1
							cg04903883	chr14	106321551	NA	NA	1									cg01046507	chr2	239064292	NA	NA	1
							cg04904815	chr6	41010654	TSPO2	NA	1									cg01053241	chr8	17352834	NA	NA	1
							cg04905421	chr16	1581129	IFT140	N_Shelf	1									cg01060471	chr10	103911733	NA	NA	1
							cg04905635	chr2	132288672	CCDC74A	S_Shelf	1									cg01065977	chr19	18549689	NA	NA	1
							cg04913790	chr6	34125174	NA	NA	1									cg01066936	chr22	41776843	NA	NA	1
							cg04920704	chr11	1392099	NA	NA	1									cg01076217	chr6	137364811	IL20RA	N_Shore	1
							cg04923840	chr1	215228588	NA	NA	1									cg01092293	chr2	160761427	NA	NA	1
							cg04927069	chr11	71288256	NA	NA	1									cg01093696	chr5	92936528	MIR548AO	N_Shelf	1
							cg04936242	chr22	43581423	TTLL12	N_Shore	1									cg01094891	chr19	31048117	ZNF536	NA	1
							cg04942832	chr6	73043460	RIMS1	NA	1									cg01142302	chr3	9988590	PRRT3	Island	1
							cg04943851	chr14	78709688	NA	NA	1									cg01184271	chr15	62457681	NA	NA	1
							cg04957177	chr14	21060292	LOC254028	NA	1									cg01185754	chr1	95006729	F3	N_Shore	1
							cg04976799	chr10	134944652	GPR123	Island	1									cg01198661	chr6	125504065	TPD52L1	NA	1
							cg05004665	chr1	20800052	NA	NA	1									cg01207473	chr6	159359940	NA	NA	1
							cg05006473	chr4	1504481	NA	NA	1									cg01218148	chr9	34523776	NA	NA	1
							cg05010648	chr7	73446865	ELN	NA	1									cg01220564	chr7	50633119	NA	NA	1
							cg05023116	chr19	56510892	NA	NA	1									cg01236299	chr17	9819556	GAS7	NA	1
							cg05041265	chr6	105807958	PREP	NA	1									cg01256165	chr20	62716606	OPRL1	N_Shore	1
							cg05044414	chr3	183734942	ABCC5	N_Shore	1									cg01267709	chr14	23623756	SLC7A8	NA	1
							cg05075454	chr20	5283022	PROKR2	Island	1									cg01287592	chr8	142139839	DENND3	S_Shore	1
							cg05079547	chr11	131239592	NA	NA	1									cg01303222	chr19	17350726	NR2F6	S_Shelf	1
							cg05097953	chr14	20295616	OR4N2	NA	1									cg01305625	chr5	131593812	PDLIM4	Island	1
							cg05101135	chr3	179367500	NA	NA	1									cg01321189	chr12	32259338	NA	NA	1
							cg05116255	chr10	37413782	NA	NA	1									cg01333011	chr12	28124665	PTHLH	S_Shore	1
							cg05127036	chr2	1941559	MYT1L	Island	1									cg01336231	chr3	16523047	RFTN1	NA	1
							cg05136956	chr8	142435658	PTP4A3	N_Shore	1									cg01377523	chr16	48575545	N4BP1	NA	1
							cg05138298	chr16	1254253	CACNA1H	Island	1									cg01381109	chr2	96054917	NA	NA	1
							cg05142272	chr14	24896538	CBLN3	N_Shelf	1									cg01383287	chr2	73495839	FBXO41	N_Shore	1
							cg05149284	chr15	73657248	HCN4	N_Shelf	1									cg01385669	chr2	232230258	NA	NA	1
							cg05158362	chr14	106916446	NA	NA	1									cg01388889	chr13	112508206	NA	NA	1
							cg05160751	chr1	24192033	FUCA1	N_Shelf	1									cg01417594	chr15	72406367	MYO9A	N_Shelf	1
							cg05163842	chr15	25484824	NA	NA	1									cg01424901	chr1	21948680	RAP1GAP	Island	1
							cg05164282	chr16	71008063	NA	NA	1									cg01431992	chr12	118797027	TAOK3	NA	1
							cg05195085	chr7	157951403	PTPRN2	Island	1									cg01434562	chr10	106201507	CFAP58	NA	1
							cg05195452	chr15	93126847	NA	NA	1									cg01443318	chr16	67466260	HSD11B2	S_Shore	1
							cg05218035	chr15	25449617	NA	NA	1									cg01455178	chr1	205648187	SLC45A3	N_Shore	1
							cg05223158	chr2	238271966	COL6A3	NA	1									cg01468514	chr5	10563358	NA	NA	1
							cg05230642	chr15	25439252	NA	NA	1									cg01530981	chr1	209756892	NA	NA	1
							cg05253159	chr7	101928560	SH2B2	N_Shore	1									cg01549227	chr9	124980074	LHX6	N_Shore	1
							cg05262777	chr11	129119447	NA	NA	1									cg01568784	chr11	87908783	NA	NA	1
							cg05302095	chr11	76516376	NA	NA	1									cg01583021	chr2	242138541	NA	NA	1
							cg05304531	chr1	26797576	DHDDS	N_Shore	1									cg01586851	chr4	1556595	NA	NA	1
							cg05305304	chr14	19950047	NA	NA	1									cg01591152	chr11	119994800	TRIM29	NA	1
							cg05307859	chr2	108537367	NA	NA	1									cg01593385	chr4	155534149	NA	NA	1
							cg05329720	chr9	137718814	COL5A1	N_Shore	1									cg01602666	chr12	83176430	TMTC2	NA	1
							cg05340803	chr21	41554681	DSCAM	Island	1									cg01633359	chr5	33439359	NA	NA	1
							cg05345310	chr22	45597035	KIAA0930	N_Shore	1									cg01636650	chr3	38040315	VILL	Island	1
							cg05367173	chr17	62045564	SCN4A	NA	1									cg01645998	chr16	82045222	NA	NA	1
							cg05387565	chr15	93128729	NA	NA	1									cg01664325	chr6	135572024	NA	NA	1
							cg05391338	chr11	125616160	NA	NA	1									cg01708924	chr11	64089278	PRDX5	S_Shelf	1
							cg05395761	chr10	133572656	NA	NA	1									cg01733133	chr6	159290283	NA	NA	1
							cg05399718	chr12	123555535	PITPNM2	NA	1									cg01735398	chr17	18907305	FAM83G	Island	1
							cg05414613	chr1	53558470	SLC1A7	Island	1									cg01755100	chr17	79459490	NA	NA	1
							cg05415840	chr8	143694305	ARC	N_Shore	1									cg01760189	chr17	35656896	ACACA	NA	1
							cg05446539	chr8	976072	ERICH1-AS1	Island	1									cg01776926	chr12	116560359	MED13L	NA	1
							cg05461386	chr5	178371587	ZNF454	S_Shelf	1									cg01777300	chr14	104837070	NA	NA	1
							cg05472059	chr2	1054787	SNTG2	S_Shelf	1									cg01790438	chr5	10332117	NA	NA	1
							cg05472349	chr17	51834899	NA	NA	1									cg01790464	chr14	23623935	SLC7A8	NA	1
							cg05472587	chr16	29160340	NA	NA	1									cg01792403	chr13	100626995	NA	NA	1
							cg05479166	chr17	79609346	TSPAN10	NA	1									cg01803258	chr1	159160407	CADM3	S_Shore	1
							cg05484352	chr7	94534597	NA	NA	1									cg01807131	chr7	73856280	NA	NA	1
							cg05485062	chr14	94983863	SERPINA12	NA	1									cg01809941	chr5	14581404	NA	NA	1
							cg05495454	chr18	75688003	LINC01029	N_Shelf	1									cg01813139	chr9	139580970	AGPAT2	Island	1
							cg05496768	chr10	77872288	C10orf11	Island	1									cg01815783	chr4	1047043	NA	NA	1
							cg05513576	chr4	8692935	NA	NA	1									cg01824466	chr8	95959531	TP53INP1	N_Shore	1
							cg05542338	chr4	5710407	NA	NA	1									cg01832218	chr9	136201061	SURF6	N_Shore	1
							cg05544885	chr16	88807707	PIEZO1	S_Shelf	1									cg01869233	chr20	6035139	NA	NA	1
							cg05556202	chr3	196065106	TM4SF19	NA	1									cg01877450	chr7	97915802	BRI3	NA	1
							cg05567334	chr17	48649370	CACNA1G	Island	1									cg01892689	chr8	97657072	NA	NA	1
							cg05568234	chr8	97393085	NA	NA	1									cg01921323	chr7	153881192	NA	NA	1
							cg05583676	chr10	132461246	NA	NA	1									cg01923252	chr6	108436849	NA	NA	1
							cg05585513	chr5	3454438	LINC01019	NA	1									cg01933240	chr1	228160601	NA	NA	1
							cg05586676	chr6	133004949	VNN1	NA	1									cg01942863	chr7	99769432	GPC2	Island	1
							cg05591447	chr17	21909280	FLJ36000	NA	1									cg01960885	chr18	24765781	NA	NA	1
							cg05600421	chr11	30597981	MPPED2	NA	1									cg01963134	chr12	39299364	CPNE8	Island	1
							cg05607401	chr19	39826693	GMFG	NA	1									cg01964170	chr14	54414764	NA	NA	1
							cg05614028	chr18	44785758	NA	NA	1									cg01981048	chr5	178774760	NA	NA	1
							cg05616355	chr11	124480990	NA	NA	1									cg01991934	chr14	93412768	ITPK1	NA	1
							cg05623526	chr11	2548319	KCNQ1	NA	1									cg02000426	chr8	1759815	NA	NA	1
							cg05628549	chr11	6341895	NA	NA	1									cg02000775	chr8	29117914	KIF13B	N_Shelf	1
							cg05632088	chr7	63667446	NA	NA	1									cg02002207	chr16	89913618	SPIRE2	N_Shelf	1
							cg05633380	chr16	78082579	NA	NA	1									cg02005758	chr3	128454730	RAB7A	NA	1
							cg05635940	chr19	35617254	LGI4	Island	1									cg02006107	chr8	80943347	NA	NA	1
							cg05645398	chr13	100583767	LOC101927437	NA	1									cg02012242	chr16	89575947	SPG7	S_Shore	1
							cg05649922	chr1	27029290	ARID1A	NA	1									cg02015909	chr16	67034437	CES4A	N_Shore	1
							cg05657111	chr3	181902114	NA	NA	1									cg02016467	chr16	801549	NA	NA	1
							cg05659486	chr6	53792689	NA	NA	1									cg02029665	chr22	46441799	NA	NA	1
							cg05664296	chr19	52249599	FPR1	NA	1									cg02030452	chr11	65589615	NA	NA	1
							cg05675514	chr6	22026015	CASC15	NA	1									cg02047661	chr3	51976883	PARP3	S_Shore	1
							cg05688136	chr2	228882340	SPHKAP	NA	1									cg02048416	chr2	74782684	DOK1	Island	1
							cg05693611	chr6	150263722	ULBP2	S_Shore	1									cg02050985	chr2	101766314	TBC1D8	N_Shore	1
							cg05697552	chr10	132873903	NA	NA	1									cg02052956	chr20	62455321	NA	NA	1
							cg05716724	chr8	56362167	SBF1P1	Island	1									cg02054358	chr17	70335431	NA	NA	1
							cg05728019	chr6	3024023	HTATSF1P2	NA	1									cg02055353	chr11	126287023	NA	NA	1
							cg05740582	chr8	133573933	NA	NA	1									cg02056751	chr11	2320647	C11orf21	NA	1
							cg05764001	chr16	67685403	RLTPR	N_Shore	1									cg02056794	chr3	14345836	NA	NA	1
							cg05767404	chr1	247712591	GCSAML	NA	1									cg02074956	chr16	4730657	MGRN1	N_Shore	1
							cg05770314	chr17	51900068	NA	NA	1									cg02079700	chr22	43166347	NA	NA	1
							cg05776787	chr3	38835276	SCN10A	NA	1									cg02082342	chr11	124622373	NA	NA	1
							cg05795390	chr1	160112673	ATP1A2	NA	1									cg02082642	chr17	78522609	RPTOR	S_Shelf	1
							cg05795449	chr8	139890446	COL22A1	Island	1									cg02094827	chr10	99496515	NA	NA	1
							cg05804846	chr11	9775858	NA	NA	1									cg02099543	chr22	45899186	FBLN1	Island	1
							cg05805326	chr8	1588403	DLGAP2	N_Shore	1									cg02109507	chr17	15554603	TRIM16	NA	1
							cg05816157	chr1	202935683	CYB5R1	N_Shore	1									cg02117102	chr1	22210229	HSPG2	N_Shore	1
							cg05831747	chr14	23887510	MYH7	N_Shore	1									cg02118564	chr11	1241341	NA	NA	1
							cg05847519	chr16	83829911	CDH13	NA	1									cg02121529	chr13	40746549	NA	NA	1
							cg05852824	chr15	26543817	NA	NA	1									cg02145220	chr15	79223378	CTSH	NA	1
							cg05854601	chr2	40351367	SLC8A1	NA	1									cg02153747	chr10	29917507	SVIL	NA	1
							cg05861635	chr16	879100	NA	NA	1									cg02190353	chr8	23405296	SLC25A37	NA	1
							cg05869537	chr18	43405547	SIGLEC15	NA	1									cg02192228	chr3	8809536	OXTR	Island	1
							cg05877990	chr8	94241979	NA	NA	1									cg02202246	chr10	134225218	PWWP2B	NA	1
							cg05881753	chr16	57759992	DRC7	Island	1									cg02202664	chr6	155545253	TIAM2	NA	1
							cg05884705	chr15	40600099	PLCB2	NA	1									cg02213045	chr6	43967803	NA	NA	1
							cg05891292	chr7	53103310	NA	NA	1									cg02220125	chr17	76164117	NA	NA	1
							cg05897465	chr6	106583161	NA	NA	1									cg02220837	chr3	5024773	BHLHE40	Island	1
							cg05898618	chr11	2555576	KCNQ1	Island	1									cg02242344	chr2	85640943	NA	NA	1
							cg05901917	chr7	157671220	PTPRN2	S_Shore	1									cg02261771	chr3	194090647	NA	NA	1
							cg05909343	chr10	133051487	TCERG1L	NA	1									cg02272851	chr10	3797471	NA	NA	1
							cg05921947	chr5	7715579	ADCY2	NA	1									cg02273827	chr5	35938675	CAPSL	NA	1
							cg05922591	chr19	55174624	LILRB4	NA	1									cg02280532	chr2	160761244	LY75-CD302	Island	1
							cg05940001	chr16	74783523	FA2H	NA	1									cg02283931	chr16	82044738	SDR42E1	N_Shore	1
							cg05956518	chr16	1021780	NA	NA	1									cg02297616	chr1	40255140	NA	NA	1
							cg05962487	chr7	177525	NA	NA	1									cg02308226	chr2	99956839	EIF5B	S_Shelf	1
							cg05970021	chr2	220503100	SLC4A3	NA	1									cg02311374	chr16	31383136	ITGAX	Island	1
							cg05975710	chr11	73078836	ARHGEF17	NA	1									cg02313922	chr3	59560961	NA	NA	1
							cg05982460	chr16	3211519	NA	NA	1									cg02314896	chr19	49059802	NA	NA	1
							cg05988964	chr8	140629559	KCNK9	N_Shore	1									cg02332117	chr1	153539404	NA	NA	1
							cg05989312	chr15	57887611	GCOM1	S_Shelf	1									cg02332577	chr1	157106123	ETV3	N_Shore	1
							cg06018748	chr12	59315217	NA	NA	1									cg02375503	chr15	69591110	NA	NA	1
							cg06030846	chr3	133098492	TMEM108	NA	1									cg02427576	chr5	125808164	GRAMD3	NA	1
							cg06071604	chr13	100069110	NA	NA	1									cg02430183	chr9	95947766	WNK2	Island	1
							cg06105296	chr19	50004294	NA	NA	1									cg02435573	chr1	94712239	NA	NA	1
							cg06112910	chr6	33995939	GRM4	Island	1									cg02464901	chr2	188851274	NA	NA	1
							cg06120359	chr8	127105723	NA	NA	1									cg02468966	chr20	56287198	NA	NA	1
							cg06121226	chr4	72134060	NA	NA	1									cg02471132	chr12	98850722	SLC9A7P1	Island	1
							cg06124528	chr7	98468167	NA	NA	1									cg02490626	chr2	234653891	UGT1A5	S_Shore	1
							cg06132069	chr20	44686038	SLC12A5	Island	1									cg02493544	chr11	125361336	FEZ1	N_Shelf	1
							cg06135425	chr6	136316734	PDE7B	NA	1									cg02502361	chr9	135117928	NTNG2	Island	1
							cg06144990	chr12	50347628	AQP2	N_Shore	1									cg02530437	chr17	27044745	RAB34	Island	1
							cg06147863	chr11	47400113	SPI1	S_Shore	1									cg02543159	chr22	43815950	MPPED1	N_Shore	1
							cg06161099	chr4	7973701	ABLIM2	NA	1									cg02553520	chr2	10917815	ATP6V1C2	NA	1
							cg06188198	chr7	157885838	PTPRN2	NA	1									cg02563364	chr2	102272387	NA	NA	1
							cg06205155	chr15	24919822	NA	NA	1									cg02577046	chr5	76477113	NA	NA	1
							cg06205746	chr13	114087393	ADPRHL1	S_Shore	1									cg02578321	chr1	247275872	NA	NA	1
							cg06216103	chr12	132696682	NA	NA	1									cg02592133	chr2	99526035	KIAA1211L	NA	1
							cg06226384	chr17	64873351	NA	NA	1									cg02619408	chr1	156818592	INSRR	N_Shore	1
							cg06231244	chr1	2460761	HES5	Island	1									cg02647265	chr12	124456164	CCDC92	N_Shore	1
							cg06246950	chr22	31030853	NA	NA	1									cg02649547	chr10	95848791	PLCE1	NA	1
							cg06258207	chr10	134834224	NA	NA	1									cg02650767	chr1	247615210	OR2B11	S_Shore	1
							cg06263473	chr15	25441607	NA	NA	1									cg02654291	chr9	86572014	NA	NA	1
							cg06282863	chr16	13329451	SHISA9	NA	1									cg02670123	chr2	173330395	ITGA6	NA	1
							cg06285293	chr15	25447222	NA	NA	1									cg02672737	chr15	72476759	GRAMD2	Island	1
							cg06287199	chr7	56942340	NA	NA	1									cg02676175	chr17	7253720	ACAP1	Island	1
							cg06301555	chr13	29158152	NA	NA	1									cg02683307	chr19	54903329	NA	NA	1
							cg06303224	chr18	6930087	NA	NA	1									cg02694576	chr11	488017	PTDSS2	N_Shore	1
							cg06305609	chr19	17634172	FAM129C	S_Shelf	1									cg02703870	chr16	82045140	NA	NA	1
							cg06310712	chr17	79104782	AATK	S_Shore	1									cg02725398	chr3	9988144	PRRT3	Island	1
							cg06338376	chr20	62031739	NA	NA	1									cg02752812	chr6	167101267	NA	NA	1
							cg06361405	chr10	104434010	ARL3	NA	1									cg02753511	chr11	69468378	CCND1	N_Shore	1
							cg06379368	chr11	133231147	NA	NA	1									cg02761110	chr3	65887859	MAGI1-AS1	NA	1
							cg06390363	chr6	150360829	NA	NA	1									cg02768671	chr6	169470822	NA	NA	1
							cg06393879	chr2	1895643	MYT1L	N_Shore	1									cg02788637	chr7	853229	NA	NA	1
							cg06408679	chr13	112818938	NA	NA	1									cg02820413	chr16	87339553	C16orf95	NA	1
							cg06411619	chr8	142439280	PTP4A3	N_Shore	1									cg02822963	chr3	149470953	NA	NA	1
							cg06412320	chr10	1789454	NA	NA	1									cg02833725	chr1	156696768	ISG20L2	N_Shore	1
							cg06417985	chr4	190475027	NA	NA	1									cg02841912	chr6	152955983	SYNE1	N_Shore	1
							cg06426416	chr4	5710403	NA	NA	1									cg02849695	chr1	159869960	NA	NA	1
							cg06436573	chr1	69436335	NA	NA	1									cg02857074	chr7	81746161	CACNA2D1	NA	1
							cg06447474	chr16	6067747	NA	NA	1									cg02864638	chr17	20840716	NA	NA	1
							cg06451479	chr5	131999237	NA	NA	1									cg02865595	chr1	36771714	NA	NA	1
							cg06461676	chr2	464479	NA	NA	1									cg02868790	chr6	53377998	GCLC	NA	1
							cg06465194	chr11	120531034	GRIK4	NA	1									cg02880315	chr3	49724254	MST1	Island	1
							cg06475514	chr7	44152238	AEBP1	Island	1									cg02881186	chr8	140892009	TRAPPC9	NA	1
							cg06481462	chr8	7005678	NA	NA	1									cg02888518	chr10	75716672	NA	NA	1
							cg06485603	chr11	2847258	KCNQ1	NA	1									cg02895447	chr11	61335600	SYT7	S_Shore	1
							cg06493846	chr4	119555395	NA	NA	1									cg02909298	chr14	56207327	NA	NA	1
							cg06497408	chr7	158046838	PTPRN2	NA	1									cg02923264	chr22	30901647	SEC14L4	Island	1
							cg06515562	chr21	31869491	NA	NA	1									cg02927679	chr10	112260509	DUSP5	S_Shore	1
							cg06518327	chr7	157261163	LOC101927914	Island	1									cg02928476	chr7	98311382	NA	NA	1
							cg06523618	chr2	218464166	DIRC3	NA	1									cg02935494	chr14	73956710	HEATR4	N_Shore	1
							cg06530961	chr18	12038718	NA	NA	1									cg02946204	chr14	54430663	NA	NA	1
							cg06531624	chr16	1111117	NA	NA	1									cg02958180	chr17	80193771	SLC16A3	N_Shore	1
							cg06532064	chr13	19240738	NA	NA	1									cg02964396	chr19	13213777	LYL1	Island	1
							cg06540458	chr1	226951747	NA	NA	1									cg02965078	chr11	60623504	NA	NA	1
							cg06547285	chr12	47630263	PCED1B	S_Shore	1									cg02971328	chr7	6438643	RAC1	N_Shelf	1
							cg06569419	chr2	182827064	NA	NA	1									cg02973693	chr16	73085092	NA	NA	1
							cg06586505	chr13	112611028	NA	NA	1									cg02981942	chr16	54574605	NA	NA	1
							cg06592080	chr16	3543548	C16orf90	N_Shelf	1									cg02985568	chr21	15753565	HSPA13	N_Shore	1
							cg06605454	chr5	2914593	NA	NA	1									cg02986643	chr17	4464075	NA	NA	1
							cg06606386	chr19	13947469	MIR23A	S_Shelf	1									cg02998240	chr1	16508668	NA	NA	1
							cg06644655	chr13	112333521	NA	NA	1									cg02999385	chr16	57846754	LOC388282	NA	1
							cg06654691	chr17	40825980	PLEKHH3	N_Shore	1									cg03001484	chr6	70507230	NA	NA	1
							cg06655097	chr4	177455600	NA	NA	1									cg03014622	chr22	30901707	NA	NA	1
							cg06690689	chr8	87632363	CNGB3	NA	1									cg03016867	chr5	148442890	LOC255187	NA	1
							cg06696063	chr7	1809359	NA	NA	1									cg03031672	chr20	60450178	CDH4	S_Shore	1
							cg06699216	chr8	19333253	CSGALNACT1	NA	1									cg03033106	chr11	71789887	NUMA1	N_Shore	1
							cg06705361	chr6	135889377	LINC00271	NA	1									cg03068376	chr6	40995643	UNC5CL	N_Shore	1
							cg06721137	chr15	27643990	GABRG3	NA	1									cg03078972	chr20	48598634	NA	NA	1
							cg06730183	chr5	76005699	NA	NA	1									cg03092680	chr6	168597666	NA	NA	1
							cg06737942	chr7	158613567	ESYT2	NA	1									cg03110300	chr18	56976186	CPLX4	S_Shore	1
							cg06757633	chr7	1354951	NA	NA	1									cg03116016	chr16	15583606	C16orf45	NA	1
							cg06757928	chr1	2811411	NA	NA	1									cg03117611	chr12	125223679	NA	NA	1
							cg06761920	chr1	247614873	OR2B11	Island	1									cg03135713	chr13	46961897	NA	NA	1
							cg06764239	chr1	119544772	NA	NA	1									cg03137889	chr6	108454859	NA	NA	1
							cg06775420	chr16	1742245	HN1L	NA	1									cg03140118	chr1	37939320	LINC01137	N_Shore	1
							cg06777321	chr5	16182882	NA	NA	1									cg03146155	chr6	134588828	NA	NA	1
							cg06780777	chr8	28246464	NA	NA	1									cg03157040	chr19	1861890	KLF16	Island	1
							cg06783423	chr3	42538831	NA	NA	1									cg03157862	chr16	66519174	NA	NA	1
							cg06789840	chr8	1242282	NA	NA	1									cg03158310	chr16	2086235	SLC9A3R2	N_Shore	1
							cg06795634	chr10	134998521	KNDC1	N_Shore	1									cg03194122	chr4	7437027	SORCS2	NA	1
							cg06800458	chr10	44224459	NA	NA	1									cg03217995	chr7	27203430	HOXA9	N_Shore	1
							cg06801385	chr5	1152362	NA	NA	1									cg03223072	chr10	116398913	ABLIM1	NA	1
							cg06802346	chr8	143055943	NA	NA	1									cg03224621	chr2	102699286	NA	NA	1
							cg06815910	chr16	67043406	CES4A	NA	1									cg03225882	chr11	121987054	MIR100HG	NA	1
							cg06822360	chr8	2242304	NA	NA	1									cg03228760	chr20	60754003	SS18L1	N_Shelf	1
							cg06844984	chr16	7568053	RBFOX1	N_Shore	1									cg03229158	chr7	130009420	NA	NA	1
							cg06850467	chr2	110371607	SEPT10	Island	1									cg03239580	chr6	31973051	NA	NA	1
							cg06856891	chr4	74903507	CXCL3	N_Shore	1									cg03240511	chr16	87979202	NA	NA	1
							cg06869512	chr7	87093634	ABCB4	NA	1									cg03242666	chr17	15168570	PMP22	S_Shelf	1
							cg06871736	chr16	29153327	NA	NA	1									cg03249573	chr22	42764390	NA	NA	1
							cg06873024	chr1	215130954	NA	NA	1									cg03253616	chr15	71372288	NA	NA	1
							cg06883868	chr18	13643516	LDLRAD4	S_Shore	1									cg03269757	chr2	38602134	ATL2	N_Shore	1
							cg06897306	chr7	157350962	PTPRN2	N_Shelf	1									cg03272408	chr17	46103607	COPZ2	S_Shore	1
							cg06910465	chr12	131017157	NA	NA	1									cg03276401	chr17	62225407	TEX2	S_Shore	1
							cg06933777	chr18	36215539	NA	NA	1									cg03287936	chr16	84029672	NECAB2	Island	1
							cg06944693	chr11	130299298	NA	NA	1									cg03291825	chr17	76182433	TK1	N_Shore	1
							cg06947286	chr5	131596602	PDLIM4	S_Shelf	1									cg03298405	chr11	1242427	NA	NA	1
							cg06952310	chr19	19327990	NCAN	NA	1									cg03311252	chr11	67209355	CORO1B	NA	1
							cg06955214	chr7	157968683	PTPRN2	NA	1									cg03320492	chr1	45187810	C1orf228	N_Shore	1
							cg06961025	chr1	47366366	NA	NA	1									cg03322338	chr11	1403751	NA	NA	1
							cg06972389	chr5	3221246	NA	NA	1									cg03331263	chr20	61146952	C20orf166-AS1	N_Shore	1
							cg06973288	chr2	748950	NA	NA	1									cg03332271	chr3	49941151	MST1R	Island	1
							cg06974034	chr2	158453600	ACVR1C	N_Shore	1									cg03339817	chr2	128458281	NA	NA	1
							cg06974428	chr10	22972299	PIP4K2A	NA	1									cg03343013	chr1	43473097	NA	NA	1
							cg06978117	chr11	111155014	C11orf53	NA	1									cg03355808	chr10	14302678	FRMD4A	NA	1
							cg06979669	chr11	119835317	NA	NA	1									cg03380964	chr4	152967221	NA	NA	1
							cg06983322	chr16	728084	RHBDL1	N_Shore	1									cg03386765	chr11	118763674	CXCR5	NA	1
							cg06993255	chr8	145846234	NA	NA	1									cg03393607	chr2	100723417	AFF3	S_Shelf	1
							cg06996273	chr1	3620729	TP73	N_Shelf	1									cg03395188	chr2	219266059	CTDSP1	S_Shore	1
							cg07013325	chr17	2310856	LOC284009	NA	1									cg03404339	chr12	52639319	KRT7	Island	1
							cg07014349	chr1	35220521	NA	NA	1									cg03429348	chr2	233750589	NGEF	NA	1
							cg07015608	chr7	158114303	PTPRN2	S_Shelf	1									cg03431524	chr7	100142441	AGFG2	NA	1
							cg07020176	chr15	25473398	SNORD115-21	NA	1									cg03445151	chr2	23516881	NA	NA	1
							cg07041720	chr7	2556962	NA	NA	1									cg03456797	chr16	1392741	BAIAP3	Island	1
							cg07042007	chr4	2303638	ZFYVE28	N_Shore	1									cg03462901	chr15	93613453	RGMA	N_Shelf	1
							cg07053177	chr12	128899814	TMEM132C	Island	1									cg03467001	chr1	183857649	RGL1	NA	1
							cg07058377	chr17	2041773	SMG6	NA	1									cg03476860	chr12	30948794	LINC00941	Island	1
							cg07061914	chr15	28791162	NA	NA	1									cg03498886	chr6	44243750	TMEM151B	Island	1
							cg07071144	chr19	54189751	MIR519C	NA	1									cg03507262	chr14	95784787	CLMN	N_Shore	1
							cg07078452	chr7	151093041	WDR86	Island	1									cg03512484	chr7	22893374	NA	NA	1
							cg07081477	chr17	80254862	NA	NA	1									cg03528538	chr11	1030347	MUC6	S_Shore	1
							cg07093617	chr11	18158918	MRGPRX3	NA	1									cg03549739	chr2	86163631	NA	NA	1
							cg07100000	chr5	170877840	FGF18	Island	1									cg03560256	chr5	177764003	COL23A1	N_Shore	1
							cg07110129	chr7	132856704	NA	NA	1									cg03564497	chr6	167595418	TCP10L2	NA	1
							cg07126783	chr17	78800767	RPTOR	S_Shore	1									cg03567151	chr19	43891281	NA	NA	1
							cg07132326	chr6	150258058	NA	NA	1									cg03583311	chr1	9187976	GPR157	N_Shore	1
							cg07154921	chr7	157260426	LOC101927914	N_Shore	1									cg03591467	chr2	163101493	NA	NA	1
							cg07155422	chr1	12114402	NA	NA	1									cg03598297	chr3	5024761	BHLHE40	Island	1
							cg07157107	chr8	42623730	CHRNA6	NA	1									cg03615269	chr8	116679830	TRPS1	Island	1
							cg07167063	chr2	438658	NA	NA	1									cg03630386	chr16	1041088	NA	NA	1
							cg07176692	chr1	113500329	NA	NA	1									cg03637218	chr5	115209107	AP3S1	NA	1
							cg07182163	chr14	79511907	NRXN3	NA	1									cg03649855	chr6	45576388	NA	NA	1
							cg07185165	chr19	36365514	APLP1	Island	1									cg03652339	chr10	112258641	DUSP5	Island	1
							cg07189394	chr3	131802515	NA	NA	1									cg03652676	chr3	62361923	NA	NA	1
							cg07190763	chr13	114894582	RASA3	N_Shelf	1									cg03679734	chr15	43885090	NA	NA	1
							cg07200089	chr11	50206561	NA	NA	1									cg03704073	chr11	121960000	MIR100HG	NA	1
							cg07213414	chr16	23153611	USP31	NA	1									cg03709468	chr4	156828285	TDO2	NA	1
							cg07226165	chr6	169331306	NA	NA	1									cg03714531	chr6	30923590	NA	NA	1
							cg07235805	chr18	78004237	PARD6G	Island	1									cg03728296	chr12	58013271	LOC101927583	Island	1
							cg07236190	chr12	96338038	AMDHD1	S_Shore	1									cg03728395	chr2	85555865	NA	NA	1
							cg07240086	chr22	50606448	NA	NA	1									cg03731458	chr10	11246763	CELF2	NA	1
							cg07261419	chr19	36132507	NA	NA	1									cg03743262	chr7	113728506	NA	NA	1
							cg07265541	chr6	159071008	NA	NA	1									cg03750587	chr1	24239979	NA	NA	1
							cg07269567	chr6	30886161	VARS2	S_Shelf	1									cg03752138	chr17	76357232	NA	NA	1
							cg07270872	chr10	3678924	NA	NA	1									cg03765419	chr2	70251483	PCBP1-AS1	NA	1
							cg07277756	chr18	10589357	NA	NA	1									cg03779973	chr4	151001971	DCLK2	S_Shore	1
							cg07285673	chr2	29337984	NA	NA	1									cg03794617	chr17	78796999	RPTOR	N_Shore	1
							cg07316217	chr15	26869577	GABRB3	NA	1									cg03831289	chr5	90624793	NA	NA	1
							cg07327967	chr16	87926682	CA5A	S_Shore	1									cg03843721	chr18	8367991	PTPRM	S_Shore	1
							cg07341788	chr7	181842	NA	NA	1									cg03875819	chr10	4386802	NA	NA	1
							cg07344096	chr1	7724122	CAMTA1	Island	1									cg03878654	chr16	73081124	ZFHX3	N_Shore	1
							cg07344355	chr15	40633416	NA	NA	1									cg03892103	chr17	78513611	NA	NA	1
							cg07372824	chr18	9017748	NA	NA	1									cg03898010	chr2	242716203	NA	NA	1
							cg07379893	chr1	159902859	IGSF9	S_Shelf	1									cg03904042	chr20	32255491	ACTL10	Island	1
							cg07385257	chr8	35803167	NA	NA	1									cg03924566	chr8	143545478	BAI1	Island	1
							cg07392307	chr10	81319751	SFTPA2	NA	1									cg03931518	chr4	79106308	FRAS1	S_Shelf	1
							cg07392358	chr5	1410090	SLC6A3	NA	1									cg03958883	chr11	73020729	ARHGEF17	S_Shore	1
							cg07395941	chr8	1078200	ERICH1-AS1	NA	1									cg03962019	chr1	41807865	NA	NA	1
							cg07401435	chr11	1825259	NA	NA	1									cg03962783	chr11	72312062	PDE2A	NA	1
							cg07431973	chr14	52142383	FRMD6	NA	1									cg03964696	chr2	74734085	PCGF1	N_Shore	1
							cg07434284	chr4	779691	CPLX1	Island	1									cg03973663	chr8	56791576	NA	NA	1
							cg07435449	chr11	120005650	TRIM29	N_Shelf	1									cg03978658	chr8	37761565	NA	NA	1
							cg07456201	chr16	20363711	UMOD	S_Shelf	1									cg03994651	chr19	49004677	LMTK3	Island	1
							cg07468037	chr2	5828495	LINC01248	N_Shelf	1									cg03998598	chr16	69358580	VPS4A	S_Shelf	1
							cg07469637	chr7	92466386	NA	NA	1									cg03999872	chr20	62272968	STMN3	Island	1
							cg07478785	chr2	796359	NA	NA	1									cg04003582	chr5	92936507	MIR548AO	N_Shelf	1
							cg07483413	chr15	72581569	CELF6	N_Shore	1									cg04021562	chr6	31845527	SLC44A4	NA	1
							cg07483709	chr10	29439573	NA	NA	1									cg04055238	chr20	56251166	PMEPA1	S_Shelf	1
							cg07501827	chr16	23392215	SCNN1B	NA	1									cg04055835	chr1	201437101	PHLDA3	N_Shore	1
							cg07502128	chr8	86573821	NA	NA	1									cg04065472	chr2	131148175	NA	NA	1
							cg07511721	chr7	5335697	SLC29A4	N_Shore	1									cg04077850	chr5	125800366	GRAMD3	NA	1
							cg07512997	chr8	21201211	NA	NA	1									cg04091063	chr1	19615382	NA	NA	1
							cg07529353	chr10	2210611	NA	NA	1									cg04098052	chr7	24517414	NA	NA	1
							cg07537581	chr2	3990329	NA	NA	1									cg04098270	chr15	72489686	GRAMD2	Island	1
							cg07541559	chr11	34288225	ABTB2	NA	1									cg04118472	chr1	2125049	C1orf86	N_Shore	1
							cg07564962	chr5	139076670	NA	NA	1									cg04120520	chr16	85708039	GSE1	NA	1
							cg07568117	chr16	2139114	PKD1	N_Shore	1									cg04126261	chr2	233925181	INPP5D	Island	1
							cg07572909	chr1	113467640	SLC16A1	NA	1									cg04134031	chr8	143545236	NA	NA	1
							cg07575086	chr8	1790905	ARHGEF10	NA	1									cg04140903	chr2	242716183	NA	NA	1
							cg07585069	chr17	27039120	NA	NA	1									cg04144222	chr1	150953713	NA	NA	1
							cg07586285	chr1	200994978	NA	NA	1									cg04150276	chr14	53256600	GNPNAT1	N_Shore	1
							cg07586345	chr19	2774332	SGTA	Island	1									cg04153489	chr8	41655983	NA	NA	1
							cg07592353	chr5	161113339	GABRA6	NA	1									cg04154027	chr5	78985588	NA	NA	1
							cg07594954	chr3	132990608	TMEM108	NA	1									cg04154116	chr13	101166039	PCCA	NA	1
							cg07596065	chr22	50984393	NA	NA	1									cg04177684	chr19	49118165	NA	NA	1
							cg07603357	chr19	34016072	NA	NA	1									cg04212846	chr21	36168008	RUNX1	S_Shelf	1
							cg07614344	chr8	7621726	NA	NA	1									cg04213854	chr6	168517792	NA	NA	1
							cg07621749	chr15	41806141	NA	NA	1									cg04216597	chr17	48639836	CACNA1G	S_Shore	1
							cg07634645	chr12	14720938	PLBD1-AS1	Island	1									cg04218035	chr7	103086829	LOC101927870	Island	1
							cg07636653	chr11	91834809	NA	NA	1									cg04244170	chr3	100116021	TOMM70A	N_Shelf	1
							cg07636761	chr16	9051317	USP7	S_Shelf	1									cg04257984	chr2	171568984	LINC01124	N_Shore	1
							cg07651316	chr16	3641320	SLX4	S_Shelf	1									cg04258219	chr7	155142415	NA	NA	1
							cg07669403	chr18	19477059	NA	NA	1									cg04259560	chr17	8702896	NA	NA	1
							cg07672065	chr7	73623637	NA	NA	1									cg04301754	chr14	29225849	FOXG1-AS1	NA	1
							cg07684460	chr2	522386	NA	NA	1									cg04316429	chr2	218844202	NA	NA	1
							cg07709358	chr8	2002553	MYOM2	N_Shore	1									cg04344190	chr16	78218445	WWOX	NA	1
							cg07716222	chr15	25841831	NA	NA	1									cg04348305	chr20	25230959	PYGB	S_Shore	1
							cg07718903	chr20	6104261	NA	NA	1									cg04350066	chr20	31594060	NA	NA	1
							cg07724905	chr11	122887526	NA	NA	1									cg04353193	chr20	17971368	MGME1	NA	1
							cg07734975	chr11	9780844	LOC440028	S_Shore	1									cg04353438	chr19	5621182	SAFB2	N_Shore	1
							cg07742396	chr1	27853060	NA	NA	1									cg04386144	chr6	43970475	C6orf223	Island	1
							cg07749055	chr19	23076870	NA	NA	1									cg04403415	chr12	124991087	NCOR2	NA	1
							cg07756483	chr19	44281665	KCNN4	S_Shelf	1									cg04424119	chr1	8403680	SLC45A1	N_Shore	1
							cg07763231	chr17	80187349	SLC16A3	Island	1									cg04427651	chr1	27152694	NA	NA	1
							cg07784042	chr2	67893948	NA	NA	1									cg04428320	chr19	4086696	NA	NA	1
							cg07796977	chr8	962467	ERICH1-AS1	Island	1									cg04431002	chr16	84766438	USP10	NA	1
							cg07826431	chr7	156182208	NA	NA	1									cg04432009	chr19	13213688	LYL1	Island	1
							cg07838495	chr17	8287763	NA	NA	1									cg04437762	chr1	154380179	IL6R	S_Shore	1
							cg07842521	chr16	85157762	NA	NA	1									cg04455639	chr17	74944779	MGAT5B	Island	1
							cg07856163	chr5	175222420	NA	NA	1									cg04458368	chr8	38411682	NA	NA	1
							cg07857792	chr19	18060683	NA	NA	1									cg04464085	chr6	30923327	NA	NA	1
							cg07873488	chr7	100662570	NA	NA	1									cg04464727	chr6	33131769	COL11A2	S_Shelf	1
							cg07885834	chr22	16228545	NA	NA	1									cg04473302	chr7	107301217	SLC26A4-AS1	Island	1
							cg07892412	chr17	67866872	NA	NA	1									cg04479212	chr3	37495166	ITGA9	S_Shore	1
							cg07916058	chr1	180644805	XPR1	NA	1									cg04479876	chr5	38479736	LIFR	NA	1
							cg07933682	chr19	3025347	TLE2	N_Shelf	1									cg04494051	chr11	67142562	LOC100130987	S_Shore	1
							cg07941978	chr7	157915200	PTPRN2	N_Shelf	1									cg04497752	chr11	1228946	NA	NA	1
							cg07974031	chr14	19422337	NA	NA	1									cg04498913	chr7	1135747	C7orf50	Island	1
							cg07990390	chr16	1217211	CACNA1H	Island	1									cg04499083	chr1	151168668	NA	NA	1
							cg07996580	chr1	2793928	NA	NA	1									cg04502620	chr16	30020843	DOC2A	N_Shore	1
							cg07998216	chr8	70584832	SLCO5A1	NA	1									cg04507071	chr10	128152124	C10orf90	NA	1
							cg07999988	chr1	201625499	NAV1	NA	1									cg04518342	chr5	131593106	NA	NA	1
							cg08002926	chr4	37224128	NA	NA	1									cg04519622	chr13	82651186	NA	NA	1
							cg08013206	chr7	64345204	NA	NA	1									cg04522625	chr3	64751651	ADAMTS9-AS2	NA	1
							cg08030662	chr17	51900534	KIF2B	NA	1									cg04540039	chr22	33450012	NA	NA	1
							cg08030922	chr4	90675036	SNCA	NA	1									cg04540870	chr10	131506103	MGMT	NA	1
							cg08036514	chr16	67313600	PLEKHG4	Island	1									cg04550712	chr5	141223411	NA	NA	1
							cg08036899	chr14	94577218	IFI27	NA	1									cg04565216	chr3	171728208	NA	NA	1
							cg08041603	chr11	78093881	NA	NA	1									cg04567307	chr4	48492122	NA	NA	1
							cg08042710	chr15	25434475	NA	NA	1									cg04575478	chr17	76394126	PGS1	N_Shore	1
							cg08047629	chr16	30125047	NA	NA	1									cg04586579	chr16	82044957	SDR42E1	Island	1
							cg08063051	chr16	1428706	NA	NA	1									cg04653522	chr11	87908631	RAB38	S_Shore	1
							cg08065983	chr3	39167887	TTC21A	NA	1									cg04659396	chr5	131806593	C5orf56	NA	1
							cg08077736	chr6	33131831	COL11A2	S_Shelf	1									cg04698020	chr19	13267436	NA	NA	1
							cg08078648	chr2	236236591	NA	NA	1									cg04716261	chr1	2937999	NA	NA	1
							cg08089041	chr12	751692	LOC100049716	N_Shore	1									cg04751089	chr2	227659636	IRS1	N_Shelf	1
							cg08118819	chr17	77116172	RBFOX3	NA	1									cg04757411	chr13	76259545	LMO7	NA	1
							cg08119452	chr13	53602385	NA	NA	1									cg04759982	chr9	117265427	DFNB31	N_Shore	1
							cg08123106	chr8	810937	ERICH1-AS1	NA	1									cg04761746	chr4	141177756	NA	NA	1
							cg08123701	chr1	57955106	DAB1	NA	1									cg04774229	chr20	62670729	NA	NA	1
							cg08129761	chr6	35743705	NA	NA	1									cg04784327	chr16	56998712	CETP	NA	1
							cg08144588	chr3	3080327	CNTN4	NA	1									cg04811592	chr3	69834386	NA	NA	1
							cg08168529	chr1	216807474	ESRRG	NA	1									cg04813697	chr10	22920025	PIP4K2A	NA	1
							cg08182270	chr15	65677663	IGDCC4	NA	1									cg04821708	chr16	82045203	NA	NA	1
							cg08184936	chr11	50219952	NA	NA	1									cg04836472	chr21	34405997	NA	NA	1
							cg08190913	chr8	70978351	PRDM14	N_Shelf	1									cg04840290	chr10	72201668	NA	NA	1
							cg08192683	chr7	157551275	PTPRN2	S_Shore	1									cg04843461	chr1	1974661	NA	NA	1
							cg08198609	chr10	75458056	NA	NA	1									cg04849320	chr13	112756649	NA	NA	1
							cg08230698	chr8	143958577	CYP11B1	NA	1									cg04860291	chr3	53286651	TKT	N_Shelf	1
							cg08241694	chr7	50633896	NA	NA	1									cg04861230	chr1	159682497	CRP	NA	1
							cg08245578	chr8	98446695	LOC101927066	NA	1									cg04872399	chr1	201346784	TNNT2	NA	1
							cg08248003	chr5	17632043	NA	NA	1									cg04885832	chr5	176560265	NA	NA	1
							cg08249899	chr16	20975258	DNAH3	NA	1									cg04886060	chr16	82044788	SDR42E1	N_Shore	1
							cg08251598	chr19	34268333	NA	NA	1									cg04890480	chr1	181073734	NA	NA	1
							cg08261617	chr1	248308217	NA	NA	1									cg04906283	chr14	77965859	NA	NA	1
							cg08271622	chr20	37053969	SNORA71B	NA	1									cg04911005	chr3	158390632	GFM1	NA	1
							cg08284873	chr10	1246035	ADARB2	NA	1									cg04912712	chr14	89817982	FOXN3	NA	1
							cg08293623	chr11	40803410	LRRC4C	NA	1									cg04916802	chr13	36052985	MIR548F5	Island	1
							cg08324862	chr12	77800655	NA	NA	1									cg04918770	chr6	18053826	NA	NA	1
							cg08326410	chr19	55314884	NA	NA	1									cg04920527	chr1	153505651	NA	NA	1
							cg08326674	chr7	132266446	NA	NA	1									cg04928049	chr1	19665240	NA	NA	1
							cg08333858	chr6	6058413	NA	NA	1									cg04935109	chr3	187086530	RTP4	NA	1
							cg08342038	chr16	88477114	NA	NA	1									cg04937416	chr7	157479272	PTPRN2	Island	1
							cg08353938	chr2	217227472	MARCH4	NA	1									cg04945153	chr6	31914068	CFB	NA	1
							cg08359761	chr19	50960264	MYBPC2	N_Shore	1									cg04962479	chr16	87575344	NA	NA	1
							cg08373573	chr11	1028291	MUC6	N_Shore	1									cg04983903	chr6	29974065	NA	NA	1
							cg08381437	chr16	2164640	PKD1	N_Shore	1									cg04984039	chr7	54901239	NA	NA	1
							cg08397968	chr19	2214108	DOT1L	Island	1									cg04992852	chr19	55042308	NA	NA	1
							cg08418670	chr19	4374567	SH3GL1	S_Shelf	1									cg04993279	chr1	8940460	NA	NA	1
							cg08423857	chr16	84840454	NA	NA	1									cg05034446	chr1	209961872	IRF6	S_Shelf	1
							cg08426597	chr5	2007128	NA	NA	1									cg05034642	chr8	120885549	NA	NA	1
							cg08429256	chr17	80188425	SLC16A3	Island	1									cg05043794	chr9	111880884	TMEM245	N_Shore	1
							cg08441850	chr17	37956902	IKZF3	NA	1									cg05055712	chr16	2880431	ZG16B	NA	1
							cg08445687	chr19	30155590	NA	NA	1									cg05069228	chr3	61793623	PTPRG	NA	1
							cg08446038	chr5	52327649	ITGA2	NA	1									cg05087067	chr14	105715741	BTBD6	Island	1
							cg08451325	chr21	44720984	NA	NA	1									cg05094695	chr3	69157839	LMOD3	NA	1
							cg08456666	chr16	87647531	JPH3	N_Shore	1									cg05108031	chr11	17743840	NA	NA	1
							cg08463820	chr7	157453872	PTPRN2	Island	1									cg05116443	chr20	62562680	DNAJC5	Island	1
							cg08464831	chr16	5951274	NA	NA	1									cg05118587	chr1	157062170	ETV3L	NA	1
							cg08477158	chr17	58807667	BCAS3	NA	1									cg05124129	chr12	39299501	NA	NA	1
							cg08484225	chr15	72075962	NA	NA	1									cg05132222	chr15	41304870	INO80	NA	1
							cg08485649	chr10	134043654	STK32C	S_Shore	1									cg05159799	chr17	78043031	CCDC40	S_Shelf	1
							cg08491437	chr1	78442533	FUBP1	N_Shore	1									cg05176958	chr8	142316435	NA	NA	1
							cg08500323	chr5	180057594	FLT4	S_Shore	1									cg05177060	chr7	142511280	NA	NA	1
							cg08513472	chr6	1625238	GMDS	Island	1									cg05223441	chr6	43818920	NA	NA	1
							cg08539991	chr19	36203832	ZBTB32	N_Shelf	1									cg05225684	chr14	53257343	GNPNAT1	N_Shore	1
							cg08553950	chr20	36012016	SRC	N_Shore	1									cg05227350	chr11	130185670	NA	NA	1
							cg08579995	chr19	19856230	NA	NA	1									cg05235525	chr14	102687624	NA	NA	1
							cg08589212	chr13	46098921	COG3	NA	1									cg05239225	chr15	86022419	AKAP13	NA	1
							cg08606951	chr17	30825011	MYO1D	S_Shore	1									cg05245515	chr14	21467273	LOC101929718	NA	1
							cg08610563	chr5	1476608	LPCAT1	NA	1									cg05251389	chr22	43525330	BIK	NA	1
							cg08617415	chr7	57836911	NA	NA	1									cg05272807	chr16	1232363	CACNA1H	N_Shelf	1
							cg08627352	chr2	60778395	BCL11A	N_Shore	1									cg05280131	chr2	132248998	MZT2A	N_Shore	1
							cg08642342	chr6	79288261	NA	NA	1									cg05285429	chr3	77122541	ROBO2	NA	1
							cg08657851	chr7	1354923	NA	NA	1									cg05304507	chr6	116381966	NA	NA	1
							cg08666707	chr6	41456441	NA	NA	1									cg05318361	chr4	1166839	NA	NA	1
							cg08674885	chr8	49832881	SNAI2	N_Shelf	1									cg05319515	chr10	105212620	NA	NA	1
							cg08692006	chr19	4639992	TNFAIP8L1	S_Shore	1									cg05343755	chr12	31800175	NA	NA	1
							cg08698477	chr16	84998531	NA	NA	1									cg05348366	chr1	19665184	NA	NA	1
							cg08707456	chr11	134829365	NA	NA	1									cg05348973	chr1	110697298	SLC6A17	S_Shelf	1
							cg08710204	chr11	3216966	NA	NA	1									cg05358723	chr8	145749887	LRRC14	Island	1
							cg08710564	chr11	8829438	LOC102724784	NA	1									cg05364487	chr12	125659025	NA	NA	1
							cg08745665	chr4	10460009	NA	NA	1									cg05369926	chr17	79057147	BAIAP2	NA	1
							cg08745960	chr22	49690884	NA	NA	1									cg05376219	chr19	2346279	SPPL2B	N_Shore	1
							cg08759359	chr5	3288934	NA	NA	1									cg05384123	chr3	71294341	FOXP1	NA	1
							cg08772163	chr13	50202570	ARL11	NA	1									cg05397033	chr20	60118450	CDH4	N_Shore	1
							cg08773226	chr6	135061398	NA	NA	1									cg05423018	chr7	36193854	EEPD1	S_Shore	1
							cg08800461	chr2	168570439	NA	NA	1									cg05476182	chr5	133913122	JADE2	NA	1
							cg08804626	chr6	1953086	GMDS	NA	1									cg05492660	chr2	71205564	NA	NA	1
							cg08827454	chr6	30922981	NA	NA	1									cg05500734	chr7	73437649	NA	NA	1
							cg08831034	chr2	242138408	NA	NA	1									cg05506011	chr3	118864587	IGSF11	NA	1
							cg08855742	chr4	16086085	NA	NA	1									cg05511872	chr11	70824260	SHANK2	NA	1
							cg08869883	chr12	56350385	PMEL	NA	1									cg05543520	chr3	66500703	LRIG1	NA	1
							cg08872013	chr11	133229157	NA	NA	1									cg05551003	chr3	11267072	NA	NA	1
							cg08883078	chr2	97291520	KANSL3	NA	1									cg05552035	chr8	37699239	GPR124	Island	1
							cg08911368	chr8	11471085	NA	NA	1									cg05558615	chr17	5820161	LOC339166	NA	1
							cg08918274	chr10	17270300	VIM	N_Shore	1									cg05571063	chr16	86980091	NA	NA	1
							cg08919372	chr8	1370327	NA	NA	1									cg05587419	chr12	110270636	TRPV4	N_Shore	1
							cg08923160	chr16	28505487	NA	NA	1									cg05590087	chr5	38640041	NA	NA	1
							cg08930214	chr7	62859557	NA	NA	1									cg05590982	chr16	28550171	NUPR1	NA	1
							cg08938612	chr16	2237221	CASKIN1	S_Shore	1									cg05604800	chr16	89913972	SPIRE2	N_Shelf	1
							cg08939847	chr5	112655559	NA	NA	1									cg05606082	chr2	21269910	NA	NA	1
							cg08940787	chr17	62777648	NA	NA	1									cg05606799	chr1	204165307	KISS1	NA	1
							cg08947167	chr15	63671692	CA12	N_Shelf	1									cg05638139	chr17	79001027	NA	NA	1
							cg08957484	chr5	132083532	CCNI2	Island	1									cg05644480	chr19	45418020	APOC1	NA	1
							cg08958168	chr16	68001415	SLC12A4	N_Shore	1									cg05667107	chr6	18280398	NA	NA	1
							cg08977790	chr3	48633441	NA	NA	1									cg05668853	chr17	27044169	RAB34	Island	1
							cg08991210	chr12	133010785	NA	NA	1									cg05713242	chr8	23145039	NA	NA	1
							cg09008179	chr5	141707805	LOC101926941	S_Shelf	1									cg05720891	chr17	79001080	NA	NA	1
							cg09011167	chr11	62423268	NA	NA	1									cg05750926	chr1	159886341	NA	NA	1
							cg09020384	chr8	787146	ERICH1-AS1	N_Shelf	1									cg05756754	chr13	98885809	FARP1	NA	1
							cg09026253	chr11	313267	NA	NA	1									cg05773155	chr1	201911097	LMOD1	NA	1
							cg09027493	chr6	35109548	NA	NA	1									cg05797276	chr6	84743025	NA	NA	1
							cg09049982	chr20	32950073	NA	NA	1									cg05820491	chr20	35169594	DLGAP4-AS1	S_Shore	1
							cg09071834	chr2	4183580	NA	NA	1									cg05827190	chr4	681440	MFSD7	Island	1
							cg09081544	chr3	124652790	MUC13	NA	1									cg05834895	chr3	69172203	NA	NA	1
							cg09095122	chr8	987526	ERICH1-AS1	N_Shore	1									cg05858136	chr12	109530080	ALKBH2	N_Shore	1
							cg09103234	chr12	131529886	GPR133	Island	1									cg05859076	chr3	128838350	RAB43	N_Shore	1
							cg09106510	chr11	71050395	NA	NA	1									cg05866021	chr1	57285278	C1orf168	NA	1
							cg09107594	chr1	247877081	NA	NA	1									cg05890855	chr2	216783091	NA	NA	1
							cg09115984	chr16	31214426	PYCARD-AS1	S_Shore	1									cg05913906	chr6	30923370	NA	NA	1
							cg09121772	chr10	131671489	EBF3	NA	1									cg05924780	chr12	6745524	NA	NA	1
							cg09123577	chr17	76849030	NA	NA	1									cg05937687	chr8	70101609	NA	NA	1
							cg09125623	chr6	168197983	NA	NA	1									cg05941106	chr11	123248842	NA	NA	1
							cg09129050	chr11	64478374	NRXN2	N_Shore	1									cg05962511	chr10	102730022	NA	NA	1
							cg09141075	chr8	884716	ERICH1-AS1	NA	1									cg05970311	chr3	10749977	NA	NA	1
							cg09152105	chr1	153509635	S100A5	S_Shore	1									cg05991092	chr10	134731965	CFAP46	Island	1
							cg09163412	chr10	133644714	NA	NA	1									cg06048154	chr16	1311632	NA	NA	1
							cg09164211	chr7	158963946	NA	NA	1									cg06060137	chr13	72650518	NA	NA	1
							cg09166502	chr5	3537990	NA	NA	1									cg06072965	chr3	75482182	FAM86DP	N_Shore	1
							cg09167117	chr22	39641536	NA	NA	1									cg06099431	chr20	44451667	NA	NA	1
							cg09169739	chr5	179777565	GFPT2	N_Shore	1									cg06107796	chr11	129980478	APLP2	NA	1
							cg09172548	chr12	3862221	CRACR2A	Island	1									cg06112894	chr8	141469983	NA	NA	1
							cg09199562	chr7	182369	NA	NA	1									cg06113789	chr6	43253097	TTBK1	Island	1
							cg09225457	chr7	8479893	NXPH1	N_Shelf	1									cg06132862	chr10	128152075	C10orf90	NA	1
							cg09228949	chr10	50340173	FAM170B	Island	1									cg06144311	chr7	4814294	NA	NA	1
							cg09232269	chr1	207846808	CR1L	S_Shelf	1									cg06145800	chr16	4975273	PPL	NA	1
							cg09232871	chr11	48902014	NA	NA	1									cg06151171	chr2	24712362	NA	NA	1
							cg09235031	chr15	31316195	TRPM1	N_Shelf	1									cg06170203	chr3	182897718	MCF2L2	S_Shore	1
							cg09237790	chr3	116428610	NA	NA	1									cg06179486	chr20	36148320	BLCAP	N_Shore	1
							cg09241174	chr15	23662343	NA	NA	1									cg06182584	chr6	30614329	NA	NA	1
							cg09249028	chr2	164943044	NA	NA	1									cg06237697	chr17	29902389	NA	NA	1
							cg09257020	chr1	5037097	NA	NA	1									cg06262280	chr2	173330296	ITGA6	NA	1
							cg09258804	chr17	59532564	NA	NA	1									cg06287140	chr12	122468180	BCL7A	NA	1
							cg09266297	chr13	112846800	NA	NA	1									cg06338550	chr7	29849414	WIPF3	S_Shelf	1
							cg09279037	chr7	158103293	PTPRN2	N_Shore	1									cg06346081	chr1	42921584	ZMYND12	N_Shore	1
							cg09279679	chr2	421661	NA	NA	1									cg06351796	chr6	16345634	ATXN1	NA	1
							cg09291474	chr15	65223141	ANKDD1A	NA	1									cg06359703	chr1	41847297	FOXO6	Island	1
							cg09297252	chr8	7631214	NA	NA	1									cg06364417	chr1	156124322	SEMA4A	NA	1
							cg09305680	chr8	117778069	NA	NA	1									cg06367311	chr16	57318013	PLLP	Island	1
							cg09309085	chr20	40706193	PTPRT	NA	1									cg06368590	chr8	116679763	TRPS1	Island	1
							cg09322655	chr1	154544294	CHRNB2	Island	1									cg06370855	chr6	33163347	RXRB	S_Shelf	1
							cg09325101	chr15	65342522	SLC51B	NA	1									cg06378617	chr17	39095141	NA	NA	1
							cg09334382	chr14	106929407	NA	NA	1									cg06387669	chr17	1646196	SERPINF2	NA	1
							cg09337049	chr10	120971516	GRK5	S_Shelf	1									cg06392241	chr12	93771346	LOC643339	N_Shore	1
							cg09343421	chr7	100483511	SRRT	N_Shore	1									cg06415153	chr12	123519476	PITPNM2	NA	1
							cg09353052	chr2	166847297	SCN1A	NA	1									cg06430753	chr5	958808	NA	NA	1
							cg09369535	chr12	128245800	NA	NA	1									cg06432753	chr4	146118165	NA	NA	1
							cg09374462	chr4	49314051	NA	NA	1									cg06440041	chr10	81209907	NA	NA	1
							cg09388540	chr2	131669068	NA	NA	1									cg06440361	chr13	50590075	TRIM13	NA	1
							cg09404131	chr16	33730539	NA	NA	1									cg06457736	chr3	11178683	NA	NA	1
							cg09404376	chr6	134499189	NA	NA	1									cg06458557	chr16	88316505	NA	NA	1
							cg09404981	chr2	217904379	NA	NA	1									cg06471536	chr6	105749844	PREP	NA	1
							cg09405076	chr11	70477139	SHANK2	NA	1									cg06472688	chr6	131184706	EPB41L2	NA	1
							cg09405227	chr3	42865232	ACKR2	NA	1									cg06485114	chr5	180047299	FLT4	Island	1
							cg09405517	chr19	42824200	TMEM145	N_Shelf	1									cg06501007	chr5	55118656	NA	NA	1
							cg09405788	chr10	132546452	NA	NA	1									cg06513695	chr22	29866414	NA	NA	1
							cg09415485	chr16	82663111	CDH13	S_Shore	1									cg06520846	chr1	42921582	ZMYND12	N_Shore	1
							cg09422239	chr7	46552455	NA	NA	1									cg06557580	chr16	1041216	NA	NA	1
							cg09434222	chr8	1185201	NA	NA	1									cg06571687	chr17	152259	RPH3AL	Island	1
							cg09445803	chr17	76226735	NA	NA	1									cg06573604	chr2	160760825	LY75-CD302	Island	1
							cg09446806	chr2	134477298	NA	NA	1									cg06582426	chr12	5603168	NA	NA	1
							cg09449069	chr10	38445916	NA	NA	1									cg06596543	chr17	37823905	NA	NA	1
							cg09462956	chr16	2082777	SLC9A3R2	N_Shelf	1									cg06623295	chr17	77539754	NA	NA	1
							cg09471407	chr2	121261376	NA	NA	1									cg06635849	chr5	121755088	SNCAIP	NA	1
							cg09477124	chr3	10379281	ATP2B2	NA	1									cg06639320	chr2	106015739	NA	NA	1
							cg09483763	chr19	6306659	ACER1	NA	1									cg06644515	chr1	173834831	GAS5	N_Shelf	1
							cg09489470	chr11	102159619	NA	NA	1									cg06646708	chr6	18123224	NA	NA	1
							cg09527453	chr16	32485636	NA	NA	1									cg06650914	chr18	74208293	C18orf65	Island	1
							cg09559163	chr10	130298860	NA	NA	1									cg06658391	chr2	113875233	NA	NA	1
							cg09560590	chr5	143191663	NA	NA	1									cg06658615	chr5	139334561	NRG2	NA	1
							cg09567013	chr8	2046805	MYOM2	Island	1									cg06675784	chr16	86775122	NA	NA	1
							cg09585906	chr7	136671798	CHRM2	NA	1									cg06682330	chr17	80200634	CSNK1D	Island	1
							cg09593033	chr15	25472237	SNORD115-21	NA	1									cg06686742	chr19	8273505	NA	NA	1
							cg09596055	chr7	158384855	NA	NA	1									cg06696292	chr8	23536779	NKX3-1	N_Shelf	1
							cg09605095	chr2	5847414	NA	NA	1									cg06705237	chr9	97402555	NA	NA	1
							cg09608412	chr7	157513205	PTPRN2	NA	1									cg06707970	chr20	59962861	CDH4	N_Shelf	1
							cg09611685	chr5	122971759	NA	NA	1									cg06710672	chr16	1133378	NA	NA	1
							cg09615915	chr8	7625446	NA	NA	1									cg06712541	chr22	39321611	NA	NA	1
							cg09617441	chr6	36287380	C6orf222	NA	1									cg06716698	chr11	12707595	TEAD1	NA	1
							cg09620840	chr6	30458149	HLA-E	Island	1									cg06741896	chr11	69468337	CCND1	N_Shore	1
							cg09621603	chr10	128210076	NA	NA	1									cg06758559	chr16	53576222	NA	NA	1
							cg09626061	chr16	52969572	NA	NA	1									cg06759993	chr6	144065203	PHACTR2	NA	1
							cg09640300	chr6	7641144	NA	NA	1									cg06766034	chr22	47082260	CERK	S_Shore	1
							cg09645818	chr11	10764592	NA	NA	1									cg06772099	chr2	172291680	DCAF17	S_Shore	1
							cg09657185	chr6	34003954	GRM4	Island	1									cg06777516	chr5	529258	NA	NA	1
							cg09657963	chr11	124790875	HEPACAM	Island	1									cg06779253	chr1	9375627	SPSB1	NA	1
							cg09658183	chr17	18139506	LLGL1	NA	1									cg06799321	chr16	66995143	CES3	NA	1
							cg09674469	chr1	247803688	NA	NA	1									cg06800962	chr3	149096029	NA	NA	1
							cg09682129	chr4	123300788	ADAD1	Island	1									cg06803420	chr5	97971808	NA	NA	1
							cg09685630	chr1	72884990	NA	NA	1									cg06813382	chr10	81967195	NA	NA	1
							cg09691093	chr12	8373953	FAM90A1	Island	1									cg06822067	chr10	31108101	NA	NA	1
							cg09706801	chr2	2735923	NA	NA	1									cg06848073	chr1	11713540	FBXO2	N_Shore	1
							cg09713225	chr20	400412	RBCK1	Island	1									cg06861037	chr16	50278918	NA	NA	1
							cg09716545	chr20	60448883	CDH4	Island	1									cg06864351	chr14	85938115	NA	NA	1
							cg09717516	chr5	1949480	NA	NA	1									cg06872313	chr12	14413185	NA	NA	1
							cg09727084	chr11	48990211	NA	NA	1									cg06880612	chr2	102759576	IL1R1	Island	1
							cg09728457	chr4	3651354	NA	NA	1									cg06892868	chr12	110211321	NA	NA	1
							cg09730500	chr16	57662690	GPR56	NA	1									cg06911113	chr1	20512617	UBXN10	Island	1
							cg09732036	chr20	9511102	LAMP5	NA	1									cg06916725	chr15	69423886	MIR548H4	NA	1
							cg09734469	chr5	3346779	NA	NA	1									cg06937595	chr1	1868501	NA	NA	1
							cg09738918	chr5	1934165	NA	NA	1									cg06937939	chr10	6128602	NA	NA	1
							cg09744051	chr22	43115937	A4GALT	N_Shore	1									cg06942110	chr7	1545385	NA	NA	1
							cg09749225	chr6	168106055	NA	NA	1									cg06948222	chr16	87958493	CA5A	NA	1
							cg09753839	chr6	30458093	HLA-E	Island	1									cg06953865	chr19	18549723	NA	NA	1
							cg09757644	chr6	447497	NA	NA	1									cg06957790	chr1	155904847	NA	NA	1
							cg09758761	chr19	54219477	NA	NA	1									cg06964027	chr11	1073496	NA	NA	1
							cg09762648	chr4	189258068	NA	NA	1									cg06966245	chr1	30043002	NA	NA	1
							cg09781936	chr22	19749961	TBX1	N_Shore	1									cg06970290	chr11	64951536	CAPN1	N_Shore	1
							cg09782560	chr15	92058845	NA	NA	1									cg06987053	chr16	87947779	CA5A	N_Shore	1
							cg09789650	chr6	167695026	NA	NA	1									cg07000334	chr12	54785286	NA	NA	1
							cg09790470	chr1	11594612	PTCHD2	N_Shore	1									cg07001856	chr16	84346722	WFDC1	Island	1
							cg09797913	chr11	64360782	SLC22A12	NA	1									cg07005055	chr1	113052167	WNT2B	Island	1
							cg09806262	chr10	45914949	ALOX5	S_Shore	1									cg07007118	chr2	237477262	NA	NA	1
							cg09810961	chr10	1850372	NA	NA	1									cg07011538	chr2	47497026	NA	NA	1
							cg09817024	chr8	11471395	NA	NA	1									cg07041428	chr4	1763019	NA	NA	1
							cg09839204	chr10	47049879	NA	NA	1									cg07043025	chr17	66421052	WIPI1	NA	1
							cg09839877	chr6	58399599	NA	NA	1									cg07045803	chr4	160125667	NA	NA	1
							cg09845604	chr1	3229921	PRDM16	NA	1									cg07056138	chr8	103120260	NA	NA	1
							cg09881585	chr22	50483499	NA	NA	1									cg07059629	chr14	22314958	NA	NA	1
							cg09889479	chr16	2082689	SLC9A3R2	N_Shelf	1									cg07059978	chr7	155299647	CNPY1	N_Shelf	1
							cg09889997	chr1	7692321	CAMTA1	NA	1									cg07063351	chr19	41060190	SPTBN4	Island	1
							cg09899989	chr10	2776040	NA	NA	1									cg07074666	chr2	25354776	EFR3B	Island	1
							cg09916692	chr8	103549622	NA	NA	1									cg07091500	chr3	185678074	LOC344887	NA	1
							cg09926046	chr11	117299471	DSCAML1	S_Shore	1									cg07103722	chr6	31370532	NA	NA	1
							cg09934953	chr8	1187659	NA	NA	1									cg07111988	chr1	24971764	SRRM1	S_Shore	1
							cg09937039	chr14	75989203	BATF	NA	1									cg07114422	chr1	2183438	SKI	NA	1
							cg09963892	chr15	88496177	NTRK3	NA	1									cg07114544	chr17	9110369	NTN1	NA	1
							cg09972405	chr2	2193665	MYT1L	Island	1									cg07119157	chr1	1142932	NA	NA	1
							cg09978937	chr8	1277030	NA	NA	1									cg07123118	chr8	13133706	NA	NA	1
							cg09984392	chr8	126011784	SQLE	S_Shore	1									cg07149179	chr3	134978680	EPHB1	NA	1
							cg09989037	chr1	44300942	ST3GAL3	NA	1									cg07151406	chr10	99185290	NA	NA	1
							cg09991633	chr8	134759376	NA	NA	1									cg07151565	chr12	53869995	PCBP2	NA	1
							cg09992350	chr7	158093250	PTPRN2	NA	1									cg07162198	chr20	45338753	SLC2A10	S_Shore	1
							cg10018862	chr14	100633029	NA	NA	1									cg07179981	chr7	922051	GET4	NA	1
							cg10035066	chr8	143719917	NA	NA	1									cg07188104	chr10	107838889	NA	NA	1
							cg10036091	chr14	101490063	NA	NA	1									cg07192961	chr16	672468	RAB40C	Island	1
							cg10051714	chr11	72326138	MIR139	NA	1									cg07219844	chr10	135123764	ZNF511	S_Shore	1
							cg10054984	chr12	129329790	NA	NA	1									cg07243941	chr4	47840162	NA	NA	1
							cg10057436	chr17	8648035	CCDC42	N_Shore	1									cg07262247	chr5	131593730	PDLIM4	Island	1
							cg10061374	chr8	5909945	NA	NA	1									cg07285708	chr3	10291324	TATDN2	S_Shore	1
							cg10064871	chr11	6341908	NA	NA	1									cg07300451	chr12	39299511	NA	NA	1
							cg10067062	chr21	44086302	PDE9A	N_Shelf	1									cg07313701	chr1	42447165	NA	NA	1
							cg10068877	chr16	33571945	NA	NA	1									cg07321467	chr4	81960704	BMP3	NA	1
							cg10069493	chr10	45914688	ALOX5	Island	1									cg07338464	chr5	148244123	NA	NA	1
							cg10082398	chr6	155595675	CLDN20	NA	1									cg07348845	chr1	227544540	NA	NA	1
							cg10094886	chr1	204301278	PLEKHA6	NA	1									cg07357081	chr6	31846797	SLC44A4	NA	1
							cg10097313	chr14	25591076	NA	NA	1									cg07379550	chr1	227204743	CDC42BPA	NA	1
							cg10099930	chr10	81082189	NA	NA	1									cg07380540	chr1	1825861	NA	NA	1
							cg10103000	chr1	187609278	NA	NA	1									cg07396746	chr8	23162295	LOXL2	NA	1
							cg10113197	chr4	132684138	NA	NA	1									cg07397296	chr21	43655316	ABCG1	Island	1
							cg10116178	chr11	5538200	NA	NA	1									cg07402003	chr16	52503883	TOX3	NA	1
							cg10132767	chr6	168216661	NA	NA	1									cg07470512	chr20	32255052	ACTL10	Island	1
							cg10133170	chr8	142505461	MROH5	NA	1									cg07470639	chr17	20839291	NA	NA	1
							cg10145449	chr8	145101671	SPATC1	Island	1									cg07483811	chr18	2846237	NA	NA	1
							cg10149529	chr19	48547314	NA	NA	1									cg07529654	chr18	3447016	NA	NA	1
							cg10158151	chr17	51900032	NA	NA	1									cg07530599	chr17	74275137	QRICH2	NA	1
							cg10163955	chr10	8101402	GATA3	S_Shore	1									cg07537530	chr13	36732321	NA	NA	1
							cg10164393	chr6	119032202	NA	NA	1									cg07558209	chr12	133172779	NA	NA	1
							cg10164738	chr15	87667552	NA	NA	1									cg07569264	chr16	89020038	CBFA2T3	NA	1
							cg10175249	chr10	130546259	NA	NA	1									cg07572770	chr1	146713916	NA	NA	1
							cg10178498	chr3	124103021	KALRN	NA	1									cg07591885	chr1	209793473	LAMB3	NA	1
							cg10183885	chr17	80187886	SLC16A3	Island	1									cg07594531	chr1	35225326	NA	NA	1
							cg10190863	chr5	139077047	NA	NA	1									cg07600721	chr11	74129169	NA	NA	1
							cg10215401	chr8	131058332	NA	NA	1									cg07619142	chr11	44971049	TP53I11	Island	1
							cg10222925	chr8	88885186	DCAF4L2	N_Shore	1									cg07624539	chr11	1241511	NA	NA	1
							cg10230591	chr13	44818496	NA	NA	1									cg07626482	chr19	47289503	SLC1A5	N_Shore	1
							cg10251554	chr7	127251442	PAX4	NA	1									cg07637741	chr6	159084426	SYTL3	NA	1
							cg10271186	chr11	70908897	SHANK2	NA	1									cg07655948	chr20	56725899	NA	NA	1
							cg10285466	chr14	38725710	NA	NA	1									cg07657463	chr4	40753247	NSUN7	S_Shore	1
							cg10286711	chr8	1306951	NA	NA	1									cg07663572	chr12	51014372	DIP2B	NA	1
							cg10290200	chr7	128481295	FLNC	N_Shore	1									cg07694806	chr3	18168406	LOC339862	NA	1
							cg10291005	chr7	70417419	NA	NA	1									cg07706367	chr4	3342725	RGS12	S_Shore	1
							cg10294939	chr10	1850312	NA	NA	1									cg07766743	chr8	27348001	NA	NA	1
							cg10298507	chr11	4471362	OR52K2	NA	1									cg07773186	chr16	1041181	NA	NA	1
							cg10298741	chr16	73019173	ZFHX3	NA	1									cg07779313	chr2	192731534	NA	NA	1
							cg10305797	chr19	35981677	NA	NA	1									cg07795614	chr5	141812398	LOC101926941	NA	1
							cg10305969	chr12	98107291	NA	NA	1									cg07814289	chr9	130981060	DNM1	Island	1
							cg10316474	chr22	39410068	NA	NA	1									cg07818422	chr13	52301946	WDFY2	NA	1
							cg10317283	chr8	1105655	NA	NA	1									cg07827435	chr20	61447038	NA	NA	1
							cg10318258	chr14	24809759	NA	NA	1									cg07871442	chr5	171057196	NA	NA	1
							cg10324116	chr2	29276263	NA	NA	1									cg07875121	chr5	139641530	PFDN1	NA	1
							cg10325497	chr1	32739049	LCK	N_Shore	1									cg07904051	chr12	322983	NA	NA	1
							cg10326833	chr8	143487735	NA	NA	1									cg07905054	chr12	102272136	DRAM1	S_Shore	1
							cg10334127	chr11	33656146	KIAA1549L	NA	1									cg07925311	chr16	57835436	KIFC3	N_Shore	1
							cg10335834	chr11	132949781	NA	NA	1									cg07931024	chr20	55925586	MIR5095	N_Shore	1
							cg10340048	chr8	74258684	LOC101926926	NA	1									cg07933378	chr8	145641996	NA	NA	1
							cg10345429	chr7	69265347	AUTS2	NA	1									cg07955887	chr18	8717926	MTCL1	NA	1
							cg10347828	chr19	49244040	NA	NA	1									cg07960083	chr15	93356834	NA	NA	1
							cg10351740	chr7	38470121	AMPH	NA	1									cg07974367	chr13	30528844	NA	NA	1
							cg10363661	chr16	89641360	NA	NA	1									cg07980854	chr20	57586338	NA	NA	1
							cg10373891	chr13	52338758	NA	NA	1									cg07992196	chr4	124671519	NA	NA	1
							cg10380643	chr1	1356764	ANKRD65	S_Shore	1									cg07993363	chr13	77403516	NA	NA	1
							cg10384725	chr11	63035103	MIR3680-1	NA	1									cg08005122	chr11	110779637	NA	NA	1
							cg10400362	chr1	4832549	AJAP1	Island	1									cg08008144	chr8	1983127	NA	NA	1
							cg10402121	chr10	126487101	NA	NA	1									cg08017634	chr8	144659831	NAPRT	Island	1
							cg10406538	chr17	6024454	WSCD1	S_Shore	1									cg08018825	chr4	25865188	NA	NA	1
							cg10419507	chr15	25425489	NA	NA	1									cg08023276	chr2	201388625	NA	NA	1
							cg10425361	chr2	10221331	NA	NA	1									cg08033845	chr14	105286102	NA	NA	1
							cg10429091	chr6	28861423	NA	NA	1									cg08063160	chr2	238578376	NA	NA	1
							cg10438282	chr15	79471586	NA	NA	1									cg08089543	chr4	1607111	NA	NA	1
							cg10449561	chr5	25909633	NA	NA	1									cg08095700	chr3	184972153	NA	NA	1
							cg10458734	chr16	1742021	HN1L	NA	1									cg08099570	chr16	57937637	CNGB1	Island	1
							cg10462187	chr10	124067402	BTBD16	NA	1									cg08124030	chr3	149095283	TM4SF1	NA	1
							cg10489318	chr8	1623378	DLGAP2	NA	1									cg08139238	chr16	22219550	EEF2K	S_Shore	1
							cg10492240	chr4	3313636	NA	NA	1									cg08140459	chr14	75086513	NA	NA	1
							cg10494770	chr22	23922454	IGLL1	NA	1									cg08148802	chr11	1903333	LSP1	Island	1
							cg10503208	chr11	5545506	NA	NA	1									cg08158408	chr1	209848901	G0S2	Island	1
							cg10508416	chr12	324747	NA	NA	1									cg08169827	chr1	32054766	NA	NA	1
							cg10509692	chr18	7231086	NA	NA	1									cg08178956	chr2	42345201	NA	NA	1
							cg10512203	chr1	40780905	COL9A2	N_Shore	1									cg08179564	chr8	105365603	DCSTAMP	NA	1
							cg10520591	chr5	177522519	NA	NA	1									cg08186790	chr2	121346485	NA	NA	1
							cg10525134	chr8	58191969	NA	NA	1									cg08192033	chr6	125476407	TPD52L1	S_Shore	1
							cg10527300	chr13	110874326	COL4A1	NA	1									cg08203849	chr10	126683336	CTBP2	N_Shelf	1
							cg10531568	chr2	1426068	TPO	NA	1									cg08227583	chr11	2118566	NA	NA	1
							cg10543376	chr6	33137989	COL11A2	NA	1									cg08229360	chr3	37904475	CTDSPL	S_Shore	1
							cg10564826	chr22	50478736	NA	NA	1									cg08240383	chr1	210558509	HHAT	NA	1
							cg10565662	chr8	2670187	NA	NA	1									cg08254089	chr20	36933189	BPI	NA	1
							cg10566012	chr13	40121146	LHFP	NA	1									cg08267399	chr8	142349160	NA	NA	1
							cg10574006	chr5	123965051	NA	NA	1									cg08309135	chr7	127984393	NA	NA	1
							cg10576245	chr1	233249267	PCNXL2	NA	1									cg08320524	chr21	39644354	KCNJ15	NA	1
							cg10588834	chr7	69458326	AUTS2	NA	1									cg08329754	chr17	78797015	RPTOR	N_Shore	1
							cg10598776	chr10	29738578	NA	NA	1									cg08371050	chr7	90192576	NA	NA	1
							cg10603156	chr10	13732625	FRMD4A	NA	1									cg08371556	chr16	89066587	NA	NA	1
							cg10608948	chr17	6478486	NA	NA	1									cg08381620	chr13	24062873	NA	NA	1
							cg10612452	chr17	9019086	NTN1	Island	1									cg08400424	chr5	142357042	ARHGAP26	NA	1
							cg10622586	chr12	103981113	STAB2	NA	1									cg08417730	chr16	50189512	PAPD5	NA	1
							cg10628035	chr2	6086404	LINC01105	NA	1									cg08422172	chr16	11886668	ZC3H7A	N_Shelf	1
							cg10634728	chr19	418906	SHC2	Island	1									cg08422645	chr1	210446261	NA	NA	1
							cg10648543	chr11	122673964	UBASH3B	NA	1									cg08425508	chr12	131403068	NA	NA	1
							cg10662242	chr2	81425194	NA	NA	1									cg08426200	chr15	78802280	HYKK	S_Shore	1
							cg10665065	chr15	93124343	NA	NA	1									cg08439728	chr6	31097073	PSORS1C1	NA	1
							cg10665616	chr7	69326361	AUTS2	NA	1									cg08446824	chr4	1720184	TMEM129	N_Shore	1
							cg10677372	chr7	154003270	DPP6	S_Shore	1									cg08470264	chr16	86580384	MTHFSD	NA	1
							cg10699986	chr8	1197144	NA	NA	1									cg08479073	chr1	207038584	NA	NA	1
							cg10718938	chr8	1626555	DLGAP2	NA	1									cg08506869	chr8	48572447	SPIDR	NA	1
							cg10721220	chr8	29743492	NA	NA	1									cg08507178	chr22	50357265	PIM3	S_Shore	1
							cg10726559	chr14	101349284	RTL1	N_Shore	1									cg08521225	chr18	29171977	TTR	NA	1
							cg10751939	chr7	132333381	NA	NA	1									cg08525145	chr1	155911361	NA	NA	1
							cg10752604	chr11	115524421	NA	NA	1									cg08588414	chr6	169226697	NA	NA	1
							cg10759972	chr8	1971471	NA	NA	1									cg08597799	chr8	1982915	NA	NA	1
							cg10766866	chr2	9402103	ASAP2	NA	1									cg08611689	chr4	1505197	NA	NA	1
							cg10784090	chr3	137717598	NA	NA	1									cg08614769	chr6	1679393	GMDS	NA	1
							cg10787000	chr8	1311396	NA	NA	1									cg08614871	chr10	3824555	KLF6	S_Shore	1
							cg10791343	chr7	53103287	NA	NA	1									cg08618463	chr4	146467791	SMAD1	NA	1
							cg10793646	chr12	63024414	NA	NA	1									cg08636922	chr21	46420451	LINC00162	N_Shore	1
							cg10800346	chr13	114829496	RASA3	NA	1									cg08639339	chr1	205648336	SLC45A3	N_Shore	1
							cg10827854	chr10	131713829	EBF3	NA	1									cg08641963	chr20	44451973	TNNC2	N_Shore	1
							cg10844272	chr10	48898075	NA	NA	1									cg08653574	chr22	29838687	NA	NA	1
							cg10847094	chr4	15965384	NA	NA	1									cg08661469	chr17	72732823	RAB37	N_Shore	1
							cg10848564	chr5	20611845	NA	NA	1									cg08670465	chr5	169725100	NA	NA	1
							cg10851168	chr11	70317508	SHANK2	NA	1									cg08678314	chr3	153679297	NA	NA	1
							cg10851763	chr21	43545792	UMODL1	N_Shelf	1									cg08700190	chr5	6636046	SRD5A1	S_Shore	1
							cg10860553	chr5	1399854	SLC6A3	NA	1									cg08706907	chr11	46696158	ATG13	NA	1
							cg10880599	chr14	65408480	GPX2	NA	1									cg08708961	chr1	227070630	PSEN2	NA	1
							cg10887937	chr12	112203795	NA	NA	1									cg08717751	chr13	37881008	NA	NA	1
							cg10949113	chr7	1362962	NA	NA	1									cg08742246	chr10	134862901	NA	NA	1
							cg10951325	chr6	31838419	SLC44A4	NA	1									cg08751451	chr10	53287690	PRKG1	NA	1
							cg10953317	chr17	72462417	NA	NA	1									cg08771019	chr6	33283145	ZBTB22	Island	1
							cg10961099	chr8	2046910	MYOM2	Island	1									cg08814947	chr19	51529999	KLK11	NA	1
							cg10972351	chr1	1396279	ATAD3C	Island	1									cg08820079	chr4	3446946	HGFAC	N_Shelf	1
							cg10975391	chr1	201632478	NAV1	NA	1									cg08826152	chr17	15869607	ADORA2B	NA	1
							cg10981439	chr6	41254433	TREM1	NA	1									cg08831077	chr3	11178745	NA	NA	1
							cg10996527	chr8	141994633	PTK2	NA	1									cg08853572	chr16	1843915	NA	NA	1
							cg10997190	chr6	75589206	NA	NA	1									cg08884588	chr1	34096783	CSMD2	N_Shelf	1
							cg11003536	chr11	130356702	NA	NA	1									cg08885197	chr1	10747107	CASZ1	NA	1
							cg11005831	chr5	15928441	FBXL7	Island	1									cg08894567	chr6	74565441	NA	NA	1
							cg11029367	chr3	124705145	HEG1	NA	1									cg08899105	chr15	93450671	CHD2	S_Shelf	1
							cg11042505	chr2	15950244	NA	NA	1									cg08900409	chr19	18475669	PGPEP1	NA	1
							cg11051139	chr12	52580428	KRT80	NA	1									cg08905629	chr1	183188297	LAMC2	NA	1
							cg11058512	chr8	1137758	NA	NA	1									cg08923594	chr1	7462176	CAMTA1	NA	1
							cg11115267	chr10	38908948	NA	NA	1									cg08942016	chr1	222721405	HHIPL2	NA	1
							cg11118198	chr8	128403369	CASC21	NA	1									cg08955995	chr19	42503412	GRIK5	Island	1
							cg11118440	chr12	125249923	NA	NA	1									cg08956226	chr6	31913995	CFB	NA	1
							cg11130031	chr8	7871865	NA	NA	1									cg08981648	chr2	233750457	NGEF	NA	1
							cg11136111	chr12	81325704	LIN7A	NA	1									cg09022325	chr2	1796228	MYT1L	NA	1
							cg11153057	chr1	147380334	GJA8	Island	1									cg09037712	chr21	38362754	NA	NA	1
							cg11170573	chr11	134911302	NA	NA	1									cg09041644	chr7	120801	NA	NA	1
							cg11174260	chr10	133058857	TCERG1L	S_Shore	1									cg09058554	chr1	9600721	SLC25A33	S_Shore	1
							cg11185991	chr8	98194116	LOC101927066	NA	1									cg09075149	chr5	663895	TPPP	N_Shore	1
							cg11190498	chr17	79130988	NA	NA	1									cg09084279	chr17	79495006	NA	NA	1
							cg11193419	chr8	58173162	NA	NA	1									cg09089913	chr3	119863394	NA	NA	1
							cg11206824	chr15	25443938	NA	NA	1									cg09096787	chr10	131682386	EBF3	N_Shelf	1
							cg11213687	chr8	143500929	NA	NA	1									cg09108532	chr11	76481977	NA	NA	1
							cg11217218	chr17	79521061	NA	NA	1									cg09115440	chr1	233462575	NA	NA	1
							cg11243826	chr8	2143767	NA	NA	1									cg09162146	chr1	94703507	NA	NA	1
							cg11251200	chr7	158211035	PTPRN2	NA	1									cg09205945	chr7	137662133	CREB3L2	NA	1
							cg11273471	chr15	25438403	NA	NA	1									cg09228833	chr20	52199778	NA	NA	1
							cg11273848	chr10	130506845	NA	NA	1									cg09234465	chr17	43664173	NA	NA	1
							cg11283289	chr11	125616168	NA	NA	1									cg09236445	chr3	73591147	LOC101927296	NA	1
							cg11289878	chr4	111121682	NA	NA	1									cg09236658	chr6	108485152	NA	NA	1
							cg11294241	chr12	130936609	RIMBP2	S_Shore	1									cg09237515	chr14	105715926	BTBD6	Island	1
							cg11309866	chr17	61611293	KCNH6	Island	1									cg09244635	chr3	57529873	DNAH12	NA	1
							cg11311032	chr6	83268113	NA	NA	1									cg09251362	chr12	110211325	NA	NA	1
							cg11313780	chr8	103817950	NA	NA	1									cg09255505	chr14	105268669	ZBTB42	Island	1
							cg11314668	chr7	155794752	NA	NA	1									cg09255514	chr16	16181832	ABCC1	NA	1
							cg11333576	chr19	424281	SHC2	S_Shore	1									cg09262171	chr16	4140361	ADCY9	NA	1
							cg11344950	chr1	151826167	THEM5	NA	1									cg09274344	chr16	1078689	NA	NA	1
							cg11347708	chr13	24475833	NA	NA	1									cg09278695	chr7	98438683	NA	NA	1
							cg11349423	chr11	133232657	NA	NA	1									cg09282500	chr20	56136078	NA	NA	1
							cg11350463	chr12	131164475	NA	NA	1									cg09289148	chr16	1480869	NA	NA	1
							cg11363229	chr3	196065320	NA	NA	1									cg09290175	chr22	39688265	NA	NA	1
							cg11369206	chr3	69061764	EOGT	N_Shore	1									cg09355027	chr2	2581353	NA	NA	1
							cg11373323	chr10	135013653	KNDC1	N_Shore	1									cg09355820	chr1	10092237	NA	NA	1
							cg11374227	chr8	1010092	ERICH1-AS1	NA	1									cg09357462	chr10	112259305	DUSP5	S_Shore	1
							cg11375072	chr20	35885301	NA	NA	1									cg09377980	chr3	66798910	NA	NA	1
							cg11377054	chr13	112189885	NA	NA	1									cg09386265	chr19	1313642	NA	NA	1
							cg11381404	chr3	104813499	NA	NA	1									cg09386771	chr16	1730594	HN1L	S_Shore	1
							cg11385938	chr7	6432590	RAC1	NA	1									cg09392615	chr15	33023237	GREM1	NA	1
							cg11398517	chr20	42355625	GTSF1L	NA	1									cg09399281	chr19	31846367	NA	NA	1
							cg11406667	chr6	11272495	NA	NA	1									cg09402314	chr16	1668197	CRAMP1L	S_Shelf	1
							cg11412164	chr19	54198492	MIR519B	NA	1									cg09423181	chr17	55164762	AKAP1	S_Shore	1
							cg11430077	chr10	8099018	GATA3	N_Shore	1									cg09438113	chr8	82545688	NA	NA	1
							cg11465442	chr8	11832261	NA	NA	1									cg09449853	chr3	193096836	NA	NA	1
							cg11471262	chr4	3318911	RGS12	Island	1									cg09455823	chr2	201606912	AOX2P	NA	1
							cg11479035	chr15	86313891	KLHL25	S_Shore	1									cg09480054	chr2	43020129	NA	NA	1
							cg11480762	chr10	73103395	SLC29A3	NA	1									cg09507567	chr10	124027408	NA	NA	1
							cg11497131	chr8	35979108	NA	NA	1									cg09523691	chr5	115178810	AP3S1	S_Shore	1
							cg11498870	chr8	88886243	DCAF4L2	Island	1									cg09528494	chr8	11338675	NA	NA	1
							cg11500569	chr8	1249158	LOC286083	S_Shelf	1									cg09532095	chr2	39963854	THUMPD2	NA	1
							cg11504517	chr1	3569899	TP73	S_Shore	1									cg09549240	chr15	75250560	NA	NA	1
							cg11505417	chr1	22966051	C1QA	NA	1									cg09554077	chr10	44749378	NA	NA	1
							cg11511777	chr2	219725959	WNT6	S_Shore	1									cg09561830	chr13	100007116	UBAC2	NA	1
							cg11511819	chr13	19755670	TUBA3C	NA	1									cg09573585	chr10	88728128	NA	NA	1
							cg11532179	chr8	4329150	CSMD1	NA	1									cg09596722	chr2	232525772	NA	NA	1
							cg11545923	chr15	27272330	GABRG3	NA	1									cg09606832	chr6	10405427	TFAP2A	S_Shore	1
							cg11550550	chr5	2726103	NA	NA	1									cg09610018	chr2	121433074	NA	NA	1
							cg11551879	chr12	111620258	CUX2	NA	1									cg09618015	chr3	183959073	VWA5B2	Island	1
							cg11560672	chr6	92526239	NA	NA	1									cg09640555	chr4	77406773	SHROOM3	NA	1
							cg11562401	chr22	49140423	FAM19A5	N_Shore	1									cg09644662	chr4	37585294	NA	NA	1
							cg11566244	chr11	67351786	GSTP1	Island	1									cg09651136	chr15	72525012	NA	NA	1
							cg11566521	chr4	160127802	NA	NA	1									cg09655403	chr5	78985495	NA	NA	1
							cg11580615	chr10	127888073	ADAM12	NA	1									cg09657173	chr6	30923593	NA	NA	1
							cg11586448	chr12	123383399	NA	NA	1									cg09665406	chr1	244262921	NA	NA	1
							cg11592242	chr8	1263433	NA	NA	1									cg09666230	chr1	209848402	NA	NA	1
							cg11600078	chr17	79100124	AATK	N_Shelf	1									cg09667289	chr15	33165563	FMN1	NA	1
							cg11624328	chr5	3535836	LINC01019	Island	1									cg09692695	chr2	74668286	NA	NA	1
							cg11624479	chr11	9285586	DENND5A	N_Shore	1									cg09696411	chr12	58013517	LOC101927583	Island	1
							cg11630989	chr16	1267866	CACNA1H	Island	1									cg09701233	chr2	236415814	AGAP1	NA	1
							cg11632679	chr20	56759082	NA	NA	1									cg09712464	chr17	2627328	NA	NA	1
							cg11634297	chr19	54479736	CACNG8	N_Shore	1									cg09740179	chr10	132913233	TCERG1L	NA	1
							cg11638921	chr12	130184740	TMEM132D	Island	1									cg09743500	chr2	238644037	LRRFIP1	Island	1
							cg11640015	chr6	31838425	SLC44A4	NA	1									cg09749669	chr11	15990149	SOX6	NA	1
							cg11667061	chr14	101909021	NA	NA	1									cg09757581	chr2	97200904	NA	NA	1
							cg11677822	chr18	76694174	NA	NA	1									cg09765297	chr16	83029415	CDH13	NA	1
							cg11677966	chr7	63226793	NA	NA	1									cg09790325	chr5	55903504	NA	NA	1
							cg11684549	chr17	79122243	NA	NA	1									cg09793866	chr8	38009548	NA	NA	1
							cg11691825	chr1	178030256	NA	NA	1									cg09803321	chr10	104913480	NT5C2	NA	1
							cg11692452	chr8	1390787	NA	NA	1									cg09812406	chr12	131303993	STX2	S_Shore	1
							cg11694510	chr11	313354	NA	NA	1									cg09813145	chr16	48012664	NA	NA	1
							cg11696165	chr12	120663824	PXN	NA	1									cg09828575	chr12	132663675	NA	NA	1
							cg11733958	chr17	17023057	MPRIP	NA	1									cg09837037	chr5	1201602	NA	NA	1
							cg11752320	chr17	60741166	MRC2	N_Shelf	1									cg09839592	chr2	239478514	NA	NA	1
							cg11755803	chr12	129000542	TMEM132C	NA	1									cg09840122	chr12	98926723	TMPO	NA	1
							cg11756095	chr1	32410614	NA	NA	1									cg09840386	chr17	79058751	BAIAP2	NA	1
							cg11780005	chr7	56891746	NA	NA	1									cg09852619	chr8	25217537	DOCK5	NA	1
							cg11791914	chr1	4772257	AJAP1	Island	1									cg09861476	chr1	234617742	NA	NA	1
							cg11801011	chr19	51220537	NA	NA	1									cg09871043	chr6	51952361	PKHD1	NA	1
							cg11802027	chr19	14049442	NA	NA	1									cg09877947	chr5	131593287	NA	NA	1
							cg11810998	chr1	212819593	NA	NA	1									cg09895653	chr22	50925201	NA	NA	1
							cg11828180	chr1	41848985	FOXO6	Island	1									cg09910876	chr16	85482530	NA	NA	1
							cg11830605	chr8	58926487	FAM110B	NA	1									cg09920804	chr8	42053994	PLAT	NA	1
							cg11847636	chr19	50015523	NA	NA	1									cg09933329	chr7	44186183	GCK	Island	1
							cg11858226	chr7	2548262	NA	NA	1									cg09941581	chr4	124220074	SPATA5	NA	1
							cg11861308	chr22	17002043	NA	NA	1									cg09967479	chr12	133010684	NA	NA	1
							cg11862081	chr11	66625106	LRFN4	Island	1									cg09980403	chr19	12975529	MAST1	N_Shelf	1
							cg11869828	chr11	116700447	NA	NA	1									cg09985344	chr16	84648441	COTL1	N_Shelf	1
							cg11874321	chr18	75380364	NA	NA	1									cg09989631	chr2	175543266	NA	NA	1
							cg11901695	chr2	1291450	SNTG2	NA	1									cg10009968	chr7	3033408	CARD11	NA	1
							cg11905611	chr12	14720974	PLBD1-AS1	Island	1									cg10042478	chr7	48009556	HUS1	NA	1
							cg11915787	chr12	130935923	RIMBP2	Island	1									cg10051588	chr4	16255438	NA	NA	1
							cg11916195	chr7	131477409	NA	NA	1									cg10071929	chr9	130955135	CIZ1	N_Shore	1
							cg11919336	chr12	123188078	NA	NA	1									cg10072464	chr13	114064536	NA	NA	1
							cg11923914	chr5	154071666	NA	NA	1									cg10079374	chr7	158750417	NA	NA	1
							cg11926510	chr1	4832380	AJAP1	Island	1									cg10081811	chr12	57390700	NA	NA	1
							cg11944359	chr6	159653199	FNDC1	N_Shore	1									cg10089626	chr1	45969600	MMACHC	S_Shelf	1
							cg11953749	chr10	119590608	NA	NA	1									cg10090591	chr11	118869922	CCDC84	S_Shore	1
							cg11970177	chr15	66336157	MEGF11	S_Shelf	1									cg10127375	chr14	69134577	NA	NA	1
							cg11977941	chr1	158746611	OR6N2	NA	1									cg10134910	chr4	1076041	RNF212	NA	1
							cg11990281	chr6	170778428	NA	NA	1									cg10136008	chr2	138721566	NA	NA	1
							cg12023271	chr8	1053157	ERICH1-AS1	N_Shore	1									cg10147797	chr16	82045078	SDR42E1	Island	1
							cg12040210	chr1	5540878	NA	NA	1									cg10156217	chr14	50362354	ARF6	S_Shore	1
							cg12046677	chr12	2360663	CACNA1C	NA	1									cg10156274	chr12	12247855	BCL2L14	NA	1
							cg12062843	chr7	97567812	NA	NA	1									cg10196558	chr1	155043921	NA	NA	1
							cg12065285	chr1	155946346	ARHGEF2	N_Shore	1									cg10202975	chr5	96070916	CAST	NA	1
							cg12080687	chr2	47063626	LINC01119	NA	1									cg10210510	chr1	40771135	COL9A2	S_Shore	1
							cg12080909	chr17	27917982	NA	NA	1									cg10212685	chr1	36748231	THRAP3	NA	1
							cg12081267	chr2	98486185	TMEM131	NA	1									cg10244414	chr16	88706717	IL17C	S_Shore	1
							cg12089490	chr17	234536	NA	NA	1									cg10244976	chr16	1014818	LMF1	Island	1
							cg12098441	chr6	119217672	ASF1A	S_Shore	1									cg10272520	chr4	151178205	DCLK2	S_Shore	1
							cg12100751	chr1	109203672	HENMT1	Island	1									cg10280963	chr6	18280525	NA	NA	1
							cg12105450	chr2	202048100	CASP10	NA	1									cg10303698	chr17	55969998	CUEDC1	NA	1
							cg12112021	chr4	83501647	NA	NA	1									cg10308906	chr15	89954991	NA	NA	1
							cg12114260	chr7	57080792	NA	NA	1									cg10326726	chr10	51549505	TIMM23B	NA	1
							cg12118972	chr21	14410500	ANKRD30BP2	Island	1									cg10333400	chr16	882746	NA	NA	1
							cg12126656	chr10	134405295	INPP5A	NA	1									cg10338785	chr11	111172903	COLCA2	S_Shelf	1
							cg12133828	chr11	98437985	NA	NA	1									cg10343787	chr16	57319093	NA	NA	1
							cg12138678	chr13	43566618	NA	NA	1									cg10373003	chr17	18057079	MYO15A	NA	1
							cg12143499	chr12	27615389	NA	NA	1									cg10374523	chr6	118620467	SLC35F1	NA	1
							cg12144100	chr7	157890277	PTPRN2	N_Shore	1									cg10375559	chr13	60026399	NA	NA	1
							cg12157377	chr5	851797	NA	NA	1									cg10376053	chr6	33282867	ZBTB22	Island	1
							cg12157444	chr8	133091848	HHLA1	NA	1									cg10385251	chr1	247679636	NA	NA	1
							cg12176793	chr8	90624127	NA	NA	1									cg10387769	chr4	38869641	FAM114A1	Island	1
							cg12179023	chr10	131847721	NA	NA	1									cg10389812	chr15	99458162	IGF1R	NA	1
							cg12181751	chr3	125474960	NA	NA	1									cg10414946	chr11	59856358	MS4A2	NA	1
							cg12191400	chr19	58575066	ZNF135	S_Shelf	1									cg10415570	chr16	73053779	ZFHX3	NA	1
							cg12212956	chr3	151893845	NA	NA	1									cg10418289	chr14	23308294	MMP14	S_Shore	1
							cg12221621	chr1	9381317	SPSB1	NA	1									cg10451940	chr16	1480992	NA	NA	1
							cg12228461	chr6	33143721	COL11A2	NA	1									cg10453550	chr4	121763322	PRDM5	NA	1
							cg12228704	chr4	132898592	NA	NA	1									cg10454193	chr17	71897854	NA	NA	1
							cg12231713	chr13	51783072	NA	NA	1									cg10455413	chr2	236452604	AGAP1	NA	1
							cg12232388	chr12	125027851	NCOR2	N_Shore	1									cg10468484	chr20	57431303	NA	NA	1
							cg12235788	chr3	123476518	MYLK	NA	1									cg10479431	chr17	7461421	TNFSF12-TNFSF13	N_Shelf	1
							cg12236880	chr15	68564635	NA	NA	1									cg10519906	chr6	34563243	C6orf106	NA	1
							cg12242174	chr14	101498224	NA	NA	1									cg10521596	chr12	127599623	NA	NA	1
							cg12243633	chr20	59866704	CDH4	S_Shore	1									cg10533069	chr14	31021011	NA	NA	1
							cg12244275	chr2	70355397	NA	NA	1									cg10535597	chr12	111514769	CUX2	NA	1
							cg12268453	chr11	120420147	GRIK4	NA	1									cg10536276	chr2	113956344	PSD4	Island	1
							cg12273694	chr10	133058861	TCERG1L	S_Shore	1									cg10538533	chr12	53074328	NA	NA	1
							cg12288994	chr5	1860383	NA	NA	1									cg10547843	chr7	99601692	NA	NA	1
							cg12297774	chr7	1627264	NA	NA	1									cg10578991	chr7	12443926	NA	NA	1
							cg12305805	chr4	93103551	NA	NA	1									cg10599438	chr19	844589	PRTN3	N_Shore	1
							cg12327866	chr10	1939663	NA	NA	1									cg10625247	chr2	221063983	NA	NA	1
							cg12335447	chr22	37546115	NA	NA	1									cg10626816	chr1	39025249	NA	NA	1
							cg12347727	chr17	51834735	NA	NA	1									cg10627354	chr21	37506434	NA	NA	1
							cg12354382	chr3	133118839	BFSP2	NA	1									cg10627429	chr10	115511135	NA	NA	1
							cg12386297	chr1	209605223	MIR205HG	NA	1									cg10632094	chr3	23244068	NA	NA	1
							cg12394529	chr22	40050930	CACNA1I	NA	1									cg10632507	chr12	132317390	MMP17	S_Shore	1
							cg12395823	chr5	1196154	NA	NA	1									cg10671946	chr6	31740805	VWA7	NA	1
							cg12430029	chr17	55446979	MSI2	NA	1									cg10672164	chr13	98859885	FARP1	NA	1
							cg12430302	chr1	9424575	SPSB1	N_Shelf	1									cg10735582	chr3	150140075	TSC22D2	NA	1
							cg12440040	chr6	87725662	HTR1E	NA	1									cg10743062	chr20	33413713	NA	NA	1
							cg12441694	chr13	106572969	NA	NA	1									cg10764492	chr12	107039017	LOC100287944	NA	1
							cg12453623	chr2	148394181	NA	NA	1									cg10771650	chr6	30850405	NA	NA	1
							cg12463883	chr13	108237965	FAM155A	NA	1									cg10772169	chr1	100315213	NA	NA	1
							cg12476052	chr15	91839976	SV2B	Island	1									cg10779317	chr17	20947650	NA	NA	1
							cg12485572	chr8	115599097	NA	NA	1									cg10781087	chr1	25916755	NA	NA	1
							cg12510512	chr7	1717187	NA	NA	1									cg10781513	chr3	193921641	NA	NA	1
							cg12513352	chr10	11204958	CELF2	N_Shelf	1									cg10797850	chr14	105213611	ADSSL1	NA	1
							cg12517576	chr7	128048308	IMPDH1	N_Shore	1									cg10803417	chr12	50369529	AQP6	NA	1
							cg12532477	chr16	75529504	NA	NA	1									cg10818339	chr1	206223499	NA	NA	1
							cg12539350	chr2	2590640	NA	NA	1									cg10819050	chr2	234883171	TRPM8	NA	1
							cg12552104	chr7	28557046	CREB5	NA	1									cg10819238	chr19	1155184	SBNO2	Island	1
							cg12559170	chr11	5275217	HBG2	NA	1									cg10820936	chr2	216871234	MREG	NA	1
							cg12565502	chr2	228881689	SPHKAP	NA	1									cg10829727	chr17	73084309	SLC16A5	Island	1
							cg12571879	chr19	7741955	MCEMP1	N_Shelf	1									cg10871120	chr6	39891273	MOCS1	NA	1
							cg12581682	chr15	58733736	LOC101928694	NA	1									cg10874314	chr10	129766623	PTPRE	NA	1
							cg12584100	chr6	3023894	HTATSF1P2	NA	1									cg10881225	chr2	9984929	TAF1B	S_Shore	1
							cg12612296	chr7	4873338	RADIL	N_Shore	1									cg10881242	chr5	171057282	NA	NA	1
							cg12637397	chr5	1229127	SLC6A18	S_Shore	1									cg10902909	chr12	124371801	DNAH10	NA	1
							cg12647283	chr10	126791396	CTBP2	NA	1									cg10915739	chr21	34405733	NA	NA	1
							cg12662388	chr4	6198766	JAKMIP1	N_Shelf	1									cg10936057	chr10	708425	DIP2C	N_Shelf	1
							cg12669355	chr7	116514552	CAPZA2	NA	1									cg10965508	chr6	43231063	TTBK1	Island	1
							cg12674975	chr2	217930512	NA	NA	1									cg10988187	chr12	71031813	NA	NA	1
							cg12676500	chr8	145643083	NA	NA	1									cg10988628	chr10	135160697	NA	NA	1
							cg12688597	chr15	20487872	NA	NA	1									cg11061946	chr22	43407460	NA	NA	1
							cg12699599	chr15	40643142	NA	NA	1									cg11062417	chr5	76578232	PDE8B	NA	1
							cg12700271	chr6	30458237	HLA-E	S_Shore	1									cg11065036	chr13	39828976	NA	NA	1
							cg12710510	chr12	3862497	NA	NA	1									cg11084474	chr12	133007675	NA	NA	1
							cg12712729	chr8	7886076	NA	NA	1									cg11092416	chr6	29617549	NA	NA	1
							cg12714665	chr11	15739896	NA	NA	1									cg11099899	chr21	37852334	NA	NA	1
							cg12724498	chr7	157409918	PTPRN2	Island	1									cg11118962	chr3	171685460	NA	NA	1
							cg12725782	chr6	167581988	NA	NA	1									cg11161011	chr14	65562177	MAX	NA	1
							cg12727795	chr5	149535695	NA	NA	1									cg11203985	chr16	89641054	NA	NA	1
							cg12729518	chr11	68747636	MRGPRD	NA	1									cg11204562	chr10	115511153	NA	NA	1
							cg12739419	chr7	116140593	CAV2	S_Shore	1									cg11210160	chr11	69469626	NA	NA	1
							cg12754982	chr6	160409942	IGF2R	NA	1									cg11217960	chr12	208693	IQSEC3	NA	1
							cg12768979	chr10	135018992	KNDC1	Island	1									cg11227141	chr1	2003650	PRKCZ	N_Shore	1
							cg12781915	chr3	185544099	NA	NA	1									cg11234281	chr10	44124200	NA	NA	1
							cg12810800	chr2	159788345	NA	NA	1									cg11274778	chr20	31781232	NA	NA	1
							cg12811871	chr4	2322078	ZFYVE28	NA	1									cg11292869	chr7	17552196	LOC101927630	NA	1
							cg12816748	chr7	752743	NA	NA	1									cg11305677	chr4	54957484	NA	NA	1
							cg12823072	chr8	27845277	SCARA5	NA	1									cg11311289	chr2	29204142	NA	NA	1
							cg12829045	chr10	77228852	NA	NA	1									cg11343506	chr11	34535568	NA	NA	1
							cg12838007	chr14	70086897	KIAA0247	NA	1									cg11380108	chr2	75835911	NA	NA	1
							cg12842420	chr8	12426340	LOC729732	NA	1									cg11400524	chr7	22544011	NA	NA	1
							cg12853742	chr14	24780890	LTB4R2	Island	1									cg11426170	chr4	186961160	NA	NA	1
							cg12886862	chr10	2487150	NA	NA	1									cg11438310	chr5	78985434	NA	NA	1
							cg12895179	chr22	20779482	SCARF2	Island	1									cg11439695	chr12	2561024	CACNA1C	NA	1
							cg12903174	chr1	240986655	RGS7	Island	1									cg11440915	chr13	76387161	LMO7	NA	1
							cg12904924	chr15	27128934	GABRA5	Island	1									cg11453400	chr10	116165190	NA	NA	1
							cg12915585	chr2	1843039	MYT1L	Island	1									cg11475454	chr17	19648853	ALDH3A1	S_Shore	1
							cg12917072	chr5	33758285	ADAMTS12	NA	1									cg11486694	chr10	53367157	PRKG1	NA	1
							cg12924224	chr3	39374587	CCR8	NA	1									cg11518509	chr1	114525428	NA	NA	1
							cg12933359	chr7	86416314	GRM3	S_Shore	1									cg11528176	chr7	42928293	NA	NA	1
							cg12934788	chr18	44099028	LOXHD1	NA	1									cg11540932	chr8	97631939	NA	NA	1
							cg12945707	chr6	33132241	COL11A2	S_Shelf	1									cg11544657	chr1	9968130	CTNNBIP1	N_Shore	1
							cg12947757	chr6	33146725	COL11A2	NA	1									cg11547724	chr11	6462452	NA	NA	1
							cg12985204	chr11	117352939	DSCAML1	Island	1									cg11558212	chr13	22810001	LINC00540	NA	1
							cg13036549	chr14	106092696	NA	NA	1									cg11564601	chr22	30592435	NA	NA	1
							cg13052068	chr11	132205477	NTM	NA	1									cg11567608	chr6	135271518	NA	NA	1
							cg13053372	chr7	63032888	NA	NA	1									cg11569478	chr4	119910700	SYNPO2	NA	1
							cg13058457	chr15	38422160	NA	NA	1									cg11584936	chr1	151009588	BNIPL	NA	1
							cg13061976	chr15	85359001	NA	NA	1									cg11594811	chr11	115088660	CADM1	NA	1
							cg13070632	chr7	57714756	NA	NA	1									cg11620409	chr11	61519687	NA	NA	1
							cg13074173	chr8	144462007	RHPN1	Island	1									cg11626236	chr8	65292321	NA	NA	1
							cg13083260	chr15	25445171	NA	NA	1									cg11629955	chr3	126679199	CHCHD6	NA	1
							cg13084536	chr5	139076824	NA	NA	1									cg11641006	chr2	235213874	NA	NA	1
							cg13087314	chr20	62321379	RTEL1-TNFRSF6B	S_Shore	1									cg11656177	chr11	45392729	NA	NA	1
							cg13100600	chr1	958351	AGRN	S_Shelf	1									cg11659942	chr2	8833764	NA	NA	1
							cg13104880	chr7	155790512	NA	NA	1									cg11675165	chr8	117853304	NA	NA	1
							cg13116158	chr8	143111655	NA	NA	1									cg11677222	chr4	829373	NA	NA	1
							cg13123025	chr4	190661960	NA	NA	1									cg11679014	chr22	38092719	NA	NA	1
							cg13132121	chr1	218653561	NA	NA	1									cg11702866	chr3	11267098	NA	NA	1
							cg13134297	chr7	30737556	NA	NA	1									cg11709896	chr10	76859295	NA	NA	1
							cg13157793	chr15	24920450	NA	NA	1									cg11726150	chr6	31845172	SLC44A4	NA	1
							cg13179056	chr11	50220389	NA	NA	1									cg11732673	chr3	99782793	CMSS1	NA	1
							cg13193179	chr20	61142637	C20orf166-AS1	NA	1									cg11751545	chr11	126434315	KIRREL3	NA	1
							cg13195526	chr12	68647498	NA	NA	1									cg11772193	chr11	1471691	BRSK2	S_Shore	1
							cg13212525	chr3	161214813	OTOL1	NA	1									cg11801110	chr22	50356763	PIM3	Island	1
							cg13213848	chr10	132873770	NA	NA	1									cg11802469	chr6	84743086	NA	NA	1
							cg13238876	chr10	114605001	NA	NA	1									cg11807143	chr6	13326305	TBC1D7	N_Shelf	1
							cg13242871	chr20	47278547	PREX1	N_Shelf	1									cg11843238	chr5	131593191	NA	NA	1
							cg13248604	chr10	133000153	TCERG1L	NA	1									cg11887376	chr5	1118670	NA	NA	1
							cg13276305	chr14	19960976	NA	NA	1									cg11926776	chr11	75863530	NA	NA	1
							cg13289827	chr10	134752472	CFAP46	N_Shelf	1									cg11935153	chr6	30923306	NA	NA	1
							cg13295314	chr11	17442919	ABCC8	NA	1									cg11935638	chr3	184972145	NA	NA	1
							cg13298167	chr2	113735451	NA	NA	1									cg11958060	chr1	31654355	NKAIN1	N_Shore	1
							cg13298389	chr7	49710144	NA	NA	1									cg12042113	chr15	90039913	NA	NA	1
							cg13310971	chr7	137624019	CREB3L2	NA	1									cg12077754	chr2	75089669	HK2	NA	1
							cg13329912	chr6	16215786	NA	NA	1									cg12081643	chr13	110802645	COL4A1	NA	1
							cg13331691	chr15	67458370	SMAD3	NA	1									cg12081645	chr4	157920476	NA	NA	1
							cg13338132	chr12	100041984	FAM71C	NA	1									cg12081870	chr1	205475130	CDK18	S_Shore	1
							cg13345683	chr7	154003305	DPP6	S_Shore	1									cg12093419	chr11	20017077	NAV2	NA	1
							cg13362028	chr2	5689033	NA	NA	1									cg12094104	chr11	130547540	C11orf44	NA	1
							cg13401301	chr9	134132080	NA	NA	1									cg12109883	chr15	70489053	NA	NA	1
							cg13408152	chr3	120170474	NA	NA	1									cg12110333	chr5	1635186	NA	NA	1
							cg13413982	chr13	44868172	NA	NA	1									cg12113740	chr18	52625368	CCDC68	N_Shore	1
							cg13418632	chr15	83332594	CPEB1-AS1	NA	1									cg12121660	chr17	46621709	HOXB2	S_Shore	1
							cg13422275	chr12	131077382	NA	NA	1									cg12127162	chr17	48140412	ITGA3	NA	1
							cg13426876	chr1	18691894	IGSF21	Island	1									cg12155969	chr15	92849000	NA	NA	1
							cg13430409	chr7	5287988	NA	NA	1									cg12157440	chr21	46173208	NA	NA	1
							cg13439084	chr2	92031119	NA	NA	1									cg12178904	chr1	205632052	SLC45A3	Island	1
							cg13439414	chr8	93385654	NA	NA	1									cg12179658	chr3	11178652	NA	NA	1
							cg13444583	chr10	132600162	NA	NA	1									cg12181407	chr5	54052513	NA	NA	1
							cg13446874	chr13	78125149	SCEL	NA	1									cg12231246	chr17	27346732	NA	NA	1
							cg13448625	chr10	105845238	COL17A1	NA	1									cg12263469	chr11	69468863	CCND1	Island	1
							cg13451008	chr7	63667484	NA	NA	1									cg12366895	chr13	112613543	NA	NA	1
							cg13451431	chr1	50792211	NA	NA	1									cg12391328	chr17	7219403	NEURL4	S_Shore	1
							cg13453157	chr11	131771780	NA	NA	1									cg12406703	chr10	112258680	DUSP5	Island	1
							cg13455896	chr18	77920318	PARD6G	S_Shore	1									cg12406822	chr1	226033550	TMEM63A	NA	1
							cg13458255	chr8	58191386	NA	NA	1									cg12407867	chr4	1167369	NA	NA	1
							cg13458803	chr3	119276917	CD80	NA	1									cg12415569	chr12	322831	NA	NA	1
							cg13470735	chr1	156678548	NA	NA	1									cg12421282	chr1	41158986	NFYC	S_Shore	1
							cg13473078	chr9	135451552	NA	NA	1									cg12439977	chr5	172759099	NA	NA	1
							cg13473691	chr9	138671650	KCNT1	N_Shore	1									cg12451120	chr16	1143703	C1QTNF8	Island	1
							cg13480658	chr1	4795012	AJAP1	NA	1									cg12460175	chr22	18268062	NA	NA	1
							cg13483263	chr17	7493150	SOX15	S_Shore	1									cg12467264	chr5	175200071	NA	NA	1
							cg13487334	chr22	46521927	NA	NA	1									cg12468786	chr22	50925108	NA	NA	1
							cg13488013	chr17	47592680	LOC100288866	S_Shelf	1									cg12475142	chr17	79012396	BAIAP2	S_Shelf	1
							cg13499371	chr14	106438219	ADAM6	NA	1									cg12489934	chr12	57631687	NDUFA4L2	N_Shore	1
							cg13505631	chr9	127018840	NA	NA	1									cg12508078	chr17	27505845	MYO18A	N_Shore	1
							cg13521045	chr9	139231283	GPSM1	Island	1									cg12541478	chr12	52444020	NA	NA	1
							cg13525062	chr7	157926529	PTPRN2	NA	1									cg12543949	chr4	159094034	NA	NA	1
							cg13532854	chr7	155898355	NA	NA	1									cg12558347	chr5	131724271	SLC22A5	NA	1
							cg13538648	chr7	1225105	NA	NA	1									cg12564285	chr5	131593104	NA	NA	1
							cg13545909	chr1	245653016	KIF26B	NA	1									cg12570419	chr9	138636968	KCNT1	Island	1
							cg13548543	chr9	34460044	DNAI1	S_Shore	1									cg12570716	chr10	3822379	KLF6	N_Shore	1
							cg13558090	chr7	53155107	NA	NA	1									cg12571493	chr4	174256943	NA	NA	1
							cg13568956	chr8	137938192	NA	NA	1									cg12581691	chr17	17642247	RAI1	NA	1
							cg13571470	chr7	63667572	NA	NA	1									cg12610744	chr12	53208762	NA	NA	1
							cg13577389	chr8	143584522	BAI1	S_Shelf	1									cg12612213	chr3	184285903	EPHB3	N_Shore	1
							cg13592872	chr11	2322500	C11orf21	NA	1									cg12613382	chr12	132663883	NA	NA	1
							cg13595211	chr7	57880009	NA	NA	1									cg12616691	chr10	63740403	ARID5B	NA	1
							cg13603142	chr8	7867451	NA	NA	1									cg12640653	chr5	168183115	SLIT3	NA	1
							cg13604462	chr10	88163667	NA	NA	1									cg12642207	chr5	30390070	NA	NA	1
							cg13605674	chr3	196065328	NA	NA	1									cg12647574	chr2	12824729	NA	NA	1
							cg13606889	chr11	121335457	SORL1	NA	1									cg12659952	chr6	10410916	TFAP2A	N_Shore	1
							cg13614606	chr11	864739	TSPAN4	NA	1									cg12668953	chr5	138679653	PAIP2	S_Shore	1
							cg13617604	chr17	3324353	OR3A3	NA	1									cg12681001	chr6	31543540	TNF	NA	1
							cg13635516	chr20	31123396	NA	NA	1									cg12728020	chr1	114698322	NA	NA	1
							cg13636817	chr17	11672338	DNAH9	NA	1									cg12734107	chr11	57519426	TMX2-CTNND1	N_Shore	1
							cg13643874	chr5	180055982	FLT4	Island	1									cg12738913	chr2	1054860	SNTG2	S_Shelf	1
							cg13649332	chr8	1497608	DLGAP2	Island	1									cg12746557	chr21	39644332	KCNJ15	NA	1
							cg13651690	chr14	106320748	NA	NA	1									cg12752647	chr10	73849106	NA	NA	1
							cg13653274	chr10	132632928	NA	NA	1									cg12771852	chr4	8354138	NA	NA	1
							cg13655385	chr6	168121752	NA	NA	1									cg12786570	chr10	30316432	KIAA1462	NA	1
							cg13661012	chr2	1516352	TPO	Island	1									cg12789488	chr10	133760222	PPP2R2D	NA	1
							cg13663303	chr5	35046992	AGXT2	NA	1									cg12811617	chr14	105446698	NA	NA	1
							cg13668005	chr2	131278268	NA	NA	1									cg12812233	chr4	40752838	NSUN7	Island	1
							cg13671900	chr5	3346810	NA	NA	1									cg12833407	chr9	130469175	NA	NA	1
							cg13675015	chr6	43217925	TTBK1	S_Shelf	1									cg12847793	chr6	30852874	DDR1	S_Shore	1
							cg13678205	chr9	140775041	CACNA1B	S_Shore	1									cg12857541	chr4	24583375	DHX15	N_Shelf	1
							cg13681935	chr20	32848452	ASIP	NA	1									cg12869334	chr8	37699360	GPR124	Island	1
							cg13689068	chr8	1152941	NA	NA	1									cg12873476	chr8	142402728	NA	NA	1
							cg13697968	chr13	114917586	NA	NA	1									cg12873610	chr17	27044322	RAB34	Island	1
							cg13700207	chr11	48923392	NA	NA	1									cg12886494	chr3	35720528	ARPP21	NA	1
							cg13703089	chr14	106090767	NA	NA	1									cg12887985	chr5	43020716	NA	NA	1
							cg13705216	chr11	17599691	OTOG	NA	1									cg12907876	chr1	160050877	NA	NA	1
							cg13728287	chr7	25608634	NA	NA	1									cg12918696	chr12	46912697	NA	NA	1
							cg13751330	chr9	134376826	NA	NA	1									cg12924430	chr14	104644895	KIF26A	Island	1
							cg13759645	chr17	31671421	ASIC2	NA	1									cg12932306	chr11	94564754	AMOTL1	NA	1
							cg13766520	chr22	49297880	NA	NA	1									cg12951348	chr6	31685430	LY6G6D	NA	1
							cg13770399	chr6	64281639	NA	NA	1									cg12964657	chr4	3252413	MSANTD1	S_Shore	1
							cg13775996	chr9	138678454	KCNT1	Island	1									cg12969644	chr9	85678242	NA	NA	1
							cg13791254	chr9	100616607	FOXE1	Island	1									cg12974394	chr1	150522266	ADAMTSL4	Island	1
							cg13791379	chr1	228528979	OBSCN	NA	1									cg12992827	chr3	101901234	NA	NA	1
							cg13815864	chr9	69901213	NA	NA	1									cg12997404	chr11	118977474	NA	NA	1
							cg13816414	chr12	130935796	RIMBP2	Island	1									cg13007502	chr2	208795771	PLEKHM3	Island	1
							cg13819609	chr9	22203744	NA	NA	1									cg13014558	chr11	60738971	NA	NA	1
							cg13832290	chr9	35649906	SIT1	S_Shelf	1									cg13020760	chr3	193096486	ATP13A5	NA	1
							cg13840968	chr14	24780926	LTB4R2	Island	1									cg13043815	chr21	33867551	EVA1C	NA	1
							cg13854930	chr12	55051924	NA	NA	1									cg13058819	chr1	234350834	SLC35F3	S_Shore	1
							cg13867370	chr9	71589563	LOC101927069	NA	1									cg13081331	chr7	1308600	NA	NA	1
							cg13868216	chr22	38484884	BAIAP2L2	Island	1									cg13105327	chr4	104346019	NA	NA	1
							cg13873655	chr1	7724097	CAMTA1	Island	1									cg13119853	chr17	48939676	TOB1	N_Shelf	1
							cg13875763	chr9	106761999	LOC101928523	Island	1									cg13176867	chr1	855425	NA	NA	1
							cg13877315	chr9	140172089	NA	NA	1									cg13178361	chr1	162532502	UAP1	S_Shore	1
							cg13886180	chr18	24283977	NA	NA	1									cg13209892	chr8	19174316	SH2D4A	S_Shelf	1
							cg13892386	chr9	120508122	NA	NA	1									cg13211324	chr3	113373736	KIAA2018	NA	1
							cg13897627	chr16	49378497	NA	NA	1									cg13231954	chr2	8724414	NA	NA	1
							cg13898510	chr10	12087933	NA	NA	1									cg13242944	chr11	78524048	TENM4	NA	1
							cg13905475	chr9	117161882	NA	NA	1									cg13245228	chr8	143537415	NA	NA	1
							cg13906701	chr6	167705750	UNC93A	NA	1									cg13255208	chr14	104165183	XRCC3	Island	1
							cg13915464	chr2	1792677	NA	NA	1									cg13275603	chr5	73927487	ENC1	NA	1
							cg13916117	chr3	3080338	CNTN4	NA	1									cg13282195	chr8	144660772	NA	NA	1
							cg13916742	chr11	61957788	SCGB1D1	NA	1									cg13313047	chr18	20735648	NA	NA	1
							cg13929323	chr9	114364066	NA	NA	1									cg13321259	chr3	194090730	NA	NA	1
							cg13941508	chr2	101434082	NA	NA	1									cg13323756	chr7	29847108	WIPF3	S_Shore	1
							cg13947735	chr17	80924969	B3GNTL1	S_Shelf	1									cg13345726	chr17	66708409	NA	NA	1
							cg13948956	chr17	55210898	NA	NA	1									cg13358773	chr17	55037264	COIL	N_Shore	1
							cg13958199	chr9	127018815	NA	NA	1									cg13362112	chr2	97174246	NA	NA	1
							cg13977355	chr9	140171765	NA	NA	1									cg13372456	chr5	153569246	NA	NA	1
							cg13981360	chr15	78113237	NA	NA	1									cg13373343	chr1	95552972	NA	NA	1
							cg13984701	chr9	137592633	COL5A1	NA	1									cg13375427	chr17	39216687	NA	NA	1
							cg13990685	chr12	128245617	NA	NA	1									cg13375571	chr7	906726	SUN1	S_Shore	1
							cg13999664	chr6	169331838	NA	NA	1									cg13382288	chr1	202614046	SYT2	S_Shore	1
							cg14002752	chr15	25435226	NA	NA	1									cg13390372	chr4	6753778	NA	NA	1
							cg14008143	chr13	71498401	NA	NA	1									cg13403462	chr20	32256071	ACTL10	S_Shore	1
							cg14009820	chr2	1853176	MYT1L	NA	1									cg13409439	chr9	135040296	NTNG2	S_Shore	1
							cg14015765	chr10	132734310	NA	NA	1									cg13411789	chr6	10528492	NA	NA	1
							cg14025831	chr20	3873404	PANK2	S_Shelf	1									cg13416889	chr15	64814395	ZNF609	NA	1
							cg14031473	chr9	134206000	NA	NA	1									cg13427728	chr17	63309319	NA	NA	1
							cg14035749	chr9	100504065	NA	NA	1									cg13430464	chr11	74408131	CHRDL2	NA	1
							cg14040633	chr17	73996331	TEN1-CDK3	NA	1									cg13443165	chr9	33130375	B4GALT1	NA	1
							cg14044392	chr9	135102412	NTNG2	NA	1									cg13455434	chr8	30243930	RBPMS	S_Shore	1
							cg14047091	chr7	100205640	PCOLCE	S_Shore	1									cg13457427	chr10	134955698	NA	NA	1
							cg14048880	chr9	139069897	NA	NA	1									cg13468214	chr4	1046988	NA	NA	1
							cg14050129	chr7	153287591	NA	NA	1									cg13469034	chr1	15256481	KAZN	NA	1
							cg14059822	chr5	3285935	NA	NA	1									cg13472610	chr21	40174791	NA	NA	1
							cg14069088	chr9	21996207	NA	NA	1									cg13473120	chr9	126776767	LHX2	Island	1
							cg14094521	chr1	246869082	NA	NA	1									cg13487666	chr9	127021157	NEK6	S_Shore	1
							cg14095593	chr7	157306549	NA	NA	1									cg13493071	chr7	2842687	GNA12	NA	1
							cg14099718	chr9	36879449	PAX5	N_Shelf	1									cg13496270	chr4	55092363	NA	NA	1
							cg14112601	chr6	10520874	NA	NA	1									cg13509195	chr12	39299716	NA	NA	1
							cg14113353	chr2	30524251	NA	NA	1									cg13520327	chr17	61600957	KCNH6	NA	1
							cg14117297	chr19	4301870	TMIGD2	N_Shelf	1									cg13542542	chr19	42821106	TMEM145	S_Shelf	1
							cg14120784	chr7	73867457	NA	NA	1									cg13545089	chr19	5915037	CAPS	Island	1
							cg14123882	chr2	365531	NA	NA	1									cg13548265	chr11	67889607	NA	NA	1
							cg14130696	chr14	19413192	NA	NA	1									cg13563390	chr9	99253610	HABP4	NA	1
							cg14131220	chr9	34590742	NA	NA	1									cg13570284	chr15	87807847	NA	NA	1
							cg14144294	chr6	66011626	LOC441155	S_Shore	1									cg13578647	chr7	139168804	NA	NA	1
							cg14149685	chr8	143956517	CYP11B1	NA	1									cg13591710	chr20	36147340	BLCAP	N_Shore	1
							cg14150907	chr8	142275722	NA	NA	1									cg13593192	chr4	77511003	SHROOM3	S_Shelf	1
							cg14159004	chr9	138590977	SOHLH1	N_Shore	1									cg13596049	chr18	30051538	NA	NA	1
							cg14170793	chr1	229524651	NA	NA	1									cg13598358	chr12	111176852	PPP1CC	N_Shelf	1
							cg14178794	chr4	5713546	EVC	S_Shore	1									cg13603508	chr12	39299326	CPNE8	Island	1
							cg14186697	chr19	667533	NA	NA	1									cg13610455	chr20	37054900	NA	NA	1
							cg14200178	chr9	138377332	PPP1R26	Island	1									cg13618776	chr15	45030640	TRIM69	NA	1
							cg14206882	chr1	209602955	MIR205HG	NA	1									cg13619387	chr9	92050313	SEMA4D	NA	1
							cg14210454	chr19	463460	ODF3L2	N_Shore	1									cg13628006	chr10	34446040	PARD3	NA	1
							cg14212850	chr17	77460269	RBFOX3	Island	1									cg13628057	chr9	140651049	EHMT1	NA	1
							cg14221612	chr7	22694328	LOC401312	NA	1									cg13633659	chr9	98012426	FANCC	NA	1
							cg14228484	chr2	97427445	CNNM4	S_Shore	1									cg13648344	chr9	36328161	NA	NA	1
							cg14233295	chr8	142517186	MROH5	NA	1									cg13663738	chr21	34392756	NA	NA	1
							cg14233838	chr9	139548425	NA	NA	1									cg13665853	chr9	34689585	CCL19	NA	1
							cg14239324	chr19	444523	SHC2	S_Shelf	1									cg13714378	chr11	34702946	NA	NA	1
							cg14270989	chr19	2995151	TLE6	NA	1									cg13733615	chr9	132201050	NA	NA	1
							cg14277764	chr5	70671764	PMCHL2	NA	1									cg13751386	chr9	97856033	NA	NA	1
							cg14294096	chr11	43581118	NA	NA	1									cg13787135	chr14	21270407	RNASE1	NA	1
							cg14301000	chr9	136501772	DBH	NA	1									cg13788625	chr9	140340778	NA	NA	1
							cg14312860	chr17	79105559	AATK	S_Shelf	1									cg13803727	chr9	89445247	NA	NA	1
							cg14316231	chr8	41895100	KAT6A	NA	1									cg13848379	chr2	119618262	NA	NA	1
							cg14319135	chr7	63667452	NA	NA	1									cg13850606	chr1	229543554	NA	NA	1
							cg14330675	chr19	46713464	NA	NA	1									cg13855852	chr10	6065835	IL2RA	NA	1
							cg14340196	chr7	94045777	COL1A2	NA	1									cg13859639	chr11	2846716	KCNQ1	NA	1
							cg14341551	chr9	139913237	ABCA2	N_Shore	1									cg13872950	chr17	46620460	HOXB2	Island	1
							cg14354292	chr7	63353606	NA	NA	1									cg13888387	chr3	185847230	NA	NA	1
							cg14356799	chr6	33044345	HLA-DPB1	NA	1									cg13890428	chr8	142316216	NA	NA	1
							cg14370448	chr16	30103978	YPEL3	S_Shore	1									cg13893782	chr6	136358918	PDE7B	NA	1
							cg14377059	chr1	59183881	NA	NA	1									cg13904968	chr20	56136012	NA	NA	1
							cg14377703	chr17	19647973	ALDH3A1	N_Shore	1									cg13910174	chr2	46715231	NA	NA	1
							cg14382249	chr2	816777	NA	NA	1									cg13911594	chr11	1074757	NA	NA	1
							cg14384416	chr2	193393	NA	NA	1									cg13956700	chr17	27452013	MYO18A	NA	1
							cg14384748	chr12	132859951	NA	NA	1									cg13984289	chr17	10220829	MYH13	NA	1
							cg14394451	chr9	72514243	C9orf135	NA	1									cg13985437	chr11	76381044	NA	NA	1
							cg14397813	chr9	80522508	GNAQ	NA	1									cg14003974	chr14	103497991	CDC42BPB	NA	1
							cg14405197	chr4	2303660	ZFYVE28	N_Shore	1									cg14019186	chr3	158390074	LXN	NA	1
							cg14409810	chr9	140172908	TOR4A	Island	1									cg14032964	chr9	92159306	NA	NA	1
							cg14413862	chr1	247582066	NLRP3	NA	1									cg14034325	chr10	43891459	HNRNPF	N_Shore	1
							cg14424376	chr9	98513318	NA	NA	1									cg14035238	chr2	175499365	NA	NA	1
							cg14424582	chr2	91935520	NA	NA	1									cg14059257	chr12	52628105	KRT7	S_Shore	1
							cg14441262	chr6	33140769	COL11A2	NA	1									cg14085262	chr1	203155938	NA	NA	1
							cg14446406	chr9	93919335	NA	NA	1									cg14086922	chr22	18268239	NA	NA	1
							cg14468856	chr7	144437456	TPK1	NA	1									cg14087351	chr7	73037990	MLXIPL	Island	1
							cg14473416	chr9	33443365	AQP3	NA	1									cg14093792	chr12	322888	NA	NA	1
							cg14481124	chr10	71500729	NA	NA	1									cg14102055	chr9	133715238	ABL1	S_Shelf	1
							cg14482902	chr17	36714803	SRCIN1	Island	1									cg14108789	chr2	171570373	LINC01124	Island	1
							cg14486632	chr6	145290171	NA	NA	1									cg14116908	chr9	95859189	C9orf89	S_Shore	1
							cg14489570	chr8	144099280	LOC100133669	N_Shore	1									cg14125707	chr9	129436137	LMX1B	S_Shelf	1
							cg14491776	chr5	507813	SLC9A3	Island	1									cg14126601	chr2	37384708	NA	NA	1
							cg14508572	chr11	119778410	NA	NA	1									cg14126884	chr9	134533116	RAPGEF1	NA	1
							cg14509032	chr9	137973723	OLFM1	NA	1									cg14137548	chr10	50317924	VSTM4	NA	1
							cg14509902	chr5	2140855	NA	NA	1									cg14155058	chr9	134113929	NA	NA	1
							cg14511168	chr13	112200764	NA	NA	1									cg14192174	chr2	29204117	NA	NA	1
							cg14522944	chr1	1961743	GABRD	Island	1									cg14195925	chr17	77224403	RBFOX3	NA	1
							cg14530006	chr17	75472168	SEPT9	NA	1									cg14202338	chr19	3586844	GIPC3	Island	1
							cg14531582	chr10	125327658	NA	NA	1									cg14210726	chr17	76136952	TMC8	Island	1
							cg14535018	chr5	135692835	TRPC7	Island	1									cg14213581	chr3	54674847	CACNA2D3	NA	1
							cg14536881	chr9	36740105	NA	NA	1									cg14228592	chr8	145639181	SLC39A4	Island	1
							cg14538944	chr2	218340518	DIRC3	NA	1									cg14229404	chr9	107894426	NA	NA	1
							cg14550985	chr11	66104159	NA	NA	1									cg14230378	chr3	131080483	LOC339874	N_Shore	1
							cg14556683	chr19	15342982	EPHX3	Island	1									cg14250336	chr9	90195885	DAPK1	NA	1
							cg14575790	chr10	3984975	NA	NA	1									cg14258078	chr17	62051773	NA	NA	1
							cg14580297	chr9	121930234	BRINP1	NA	1									cg14267780	chr11	1643498	NA	NA	1
							cg14583152	chr11	50206606	NA	NA	1									cg14282221	chr14	101121018	NA	NA	1
							cg14584961	chr7	157533065	PTPRN2	NA	1									cg14288049	chr9	128512035	PBX3	S_Shore	1
							cg14587065	chr17	3807247	P2RX1	NA	1									cg14294321	chr19	12895288	NA	NA	1
							cg14588606	chr17	39183560	NA	NA	1									cg14301348	chr8	20109523	LZTS1	S_Shore	1
							cg14591995	chr8	6953040	NA	NA	1									cg14304336	chr10	128152094	C10orf90	NA	1
							cg14598478	chr15	84363061	ADAMTSL3	NA	1									cg14314729	chr5	179815975	NA	NA	1
							cg14603420	chr8	1359730	NA	NA	1									cg14329889	chr14	104696094	NA	NA	1
							cg14611152	chr9	124463026	DAB2IP	S_Shore	1									cg14335142	chr9	134717404	NA	NA	1
							cg14639753	chr1	1913799	CFAP74	Island	1									cg14339466	chr13	27927490	NA	NA	1
							cg14644871	chr7	26192756	NFE2L3	Island	1									cg14352298	chr13	112236639	NA	NA	1
							cg14647877	chr6	31698698	CLIC1	S_Shore	1									cg14356330	chr6	110115053	FIG4	NA	1
							cg14657915	chr17	11672469	DNAH9	NA	1									cg14415066	chr14	69950574	NA	NA	1
							cg14660676	chr8	126012434	SQLE	S_Shore	1									cg14419046	chr9	90043268	NA	NA	1
							cg14666354	chr17	73996423	TEN1-CDK3	NA	1									cg14437534	chr11	64065031	KCNK4	N_Shore	1
							cg14677983	chr13	111318022	CARS2	NA	1									cg14465376	chr3	81766440	GBE1	NA	1
							cg14685356	chr6	152639548	SYNE1	NA	1									cg14468481	chr7	157561104	PTPRN2	Island	1
							cg14713026	chr1	39870846	MACF1	N_Shelf	1									cg14471996	chr12	322972	NA	NA	1
							cg14715697	chr17	77127487	RBFOX3	Island	1									cg14472778	chr1	11867308	CLCN6	S_Shore	1
							cg14720951	chr8	1364427	NA	NA	1									cg14478422	chr2	233877932	NGEF	NA	1
							cg14744050	chr19	2280748	C19orf35	S_Shore	1									cg14499058	chr8	141129321	TRAPPC9	NA	1
							cg14746276	chr5	95171699	NA	NA	1									cg14499413	chr3	10749947	NA	NA	1
							cg14747065	chr8	1136200	NA	NA	1									cg14503441	chr9	97758396	C9orf3	NA	1
							cg14749638	chr10	37414733	NA	NA	1									cg14515996	chr7	12755396	NA	NA	1
							cg14752069	chr8	11977206	FAM66D	S_Shelf	1									cg14519032	chr5	173930869	LINC01411	NA	1
							cg14752525	chr2	223927446	NA	NA	1									cg14533298	chr8	52449511	PXDNL	NA	1
							cg14780070	chr1	17951330	ARHGEF10L	S_Shore	1									cg14533644	chr9	133453231	LOC100272217	N_Shore	1
							cg14784372	chr10	2951257	NA	NA	1									cg14537183	chr9	140093576	TPRN	N_Shore	1
							cg14797990	chr9	108424668	NA	NA	1									cg14537886	chr8	41511582	ANK1	Island	1
							cg14810329	chr19	35086653	NA	NA	1									cg14539658	chr14	21495146	NA	NA	1
							cg14830082	chr11	130067806	ST14	NA	1									cg14542839	chr11	35547074	PAMR1	N_Shore	1
							cg14839809	chr1	2796325	NA	NA	1									cg14557185	chr3	149374763	WWTR1	Island	1
							cg14847845	chr18	76123396	NA	NA	1									cg14574843	chr4	24281858	NA	NA	1
							cg14861497	chr13	73639108	KLF5	NA	1									cg14602234	chr9	137884872	NA	NA	1
							cg14864352	chr8	1041611	ERICH1-AS1	NA	1									cg14603605	chr11	12279778	MICAL2	NA	1
							cg14866069	chr4	96080181	NA	NA	1									cg14614881	chr9	116982494	COL27A1	NA	1
							cg14880257	chr2	1913531	MYT1L	NA	1									cg14630001	chr3	66633408	NA	NA	1
							cg14893857	chr14	102554969	NA	NA	1									cg14630032	chr3	148898124	CP	NA	1
							cg14896948	chr7	51096885	COBL	NA	1									cg14651210	chr1	182586153	NA	NA	1
							cg14898611	chr7	25608673	NA	NA	1									cg14652131	chr4	1166531	SPON2	Island	1
							cg14905577	chr2	29558460	ALK	NA	1									cg14659978	chr2	97563966	NA	NA	1
							cg14916274	chr14	105658949	NA	NA	1									cg14660446	chr19	48015621	NAPA	N_Shelf	1
							cg14921884	chr8	54442043	NA	NA	1									cg14697334	chr17	37784699	PPP1R1B	S_Shore	1
							cg14938587	chr7	155790392	NA	NA	1									cg14703224	chr3	187389415	NA	NA	1
							cg14976391	chr11	119181492	MCAM	Island	1									cg14713146	chr2	171782647	NA	NA	1
							cg14984160	chr22	48956105	NA	NA	1									cg14743748	chr22	46929704	CELSR1	Island	1
							cg15007623	chr1	240372849	FMN2	S_Shore	1									cg14750551	chr3	122401343	PARP14	S_Shore	1
							cg15011837	chr10	1071902	NA	NA	1									cg14773694	chr19	30365923	NA	NA	1
							cg15016771	chr2	235403218	ARL4C	N_Shore	1									cg14780990	chr15	93181182	FAM174B	NA	1
							cg15025133	chr11	117349348	DSCAML1	N_Shelf	1									cg14783993	chr12	87106229	MGAT4C	NA	1
							cg15043615	chr17	74025708	NA	NA	1									cg14818176	chr17	73148480	HN1	N_Shore	1
							cg15048461	chr12	131016625	NA	NA	1									cg14824386	chr8	41167923	NA	NA	1
							cg15058210	chr2	240196877	HDAC4	Island	1									cg14836248	chr1	7209987	CAMTA1	NA	1
							cg15078958	chr1	10997656	NA	NA	1									cg14837955	chr2	102803435	IL1RL2	N_Shore	1
							cg15092772	chr1	12785787	AADACL3	NA	1									cg14839323	chr7	99769558	GPC2	Island	1
							cg15102179	chr11	2965028	NA	NA	1									cg14845962	chr12	58120237	AGAP2-AS1	Island	1
							cg15102473	chr2	81423024	NA	NA	1									cg14850784	chr16	1430103	NA	NA	1
							cg15127250	chr12	51786489	NA	NA	1									cg14918359	chr8	134368479	NA	NA	1
							cg15132372	chr11	49839512	NA	NA	1									cg14918743	chr14	105269174	ZBTB42	S_Shore	1
							cg15154339	chr13	114304661	ATP4B	S_Shelf	1									cg14921437	chr20	32255988	ACTL10	Island	1
							cg15195495	chr19	681420	FSTL3	Island	1									cg14925764	chr12	132663428	NA	NA	1
							cg15202876	chr5	77081479	NA	NA	1									cg14960282	chr1	37321669	GRIK3	NA	1
							cg15212266	chr1	21879311	ALPL	NA	1									cg14973055	chr17	72306038	DNAI2	NA	1
							cg15224741	chr3	185207736	TMEM41A	NA	1									cg14987175	chr6	157417829	ARID1B	NA	1
							cg15256972	chr4	117520432	NA	NA	1									cg15001633	chr8	103265981	UBR5	NA	1
							cg15286037	chr3	109035305	DPPA2	NA	1									cg15013801	chr10	73976790	ANAPC16	S_Shore	1
							cg15289466	chr4	103740913	UBE2D3	NA	1									cg15047502	chr6	33132996	COL11A2	S_Shelf	1
							cg15320998	chr7	148936039	NA	NA	1									cg15050328	chr3	124448651	NA	NA	1
							cg15326535	chr8	1310764	NA	NA	1									cg15095622	chr1	113242047	MOV10	NA	1
							cg15329642	chr1	45308298	PTCH2	N_Shore	1									cg15108410	chr12	48375673	COL2A1	NA	1
							cg15335860	chr7	56879323	NA	NA	1									cg15125438	chr12	113684389	TPCN1	NA	1
							cg15339605	chr7	115670795	TFEC	NA	1									cg15132749	chr4	3785927	NA	NA	1
							cg15346898	chr5	2094996	NA	NA	1									cg15136129	chr17	39646338	NA	NA	1
							cg15386350	chr1	11591766	PTCHD2	S_Shore	1									cg15149655	chr2	98703698	VWA3B	Island	1
							cg15386372	chr5	174646125	NA	NA	1									cg15155209	chr3	14502277	SLC6A6	NA	1
							cg15412682	chr10	2035312	NA	NA	1									cg15158106	chr1	39873077	MACF1	N_Shore	1
							cg15415893	chr19	57336093	ZIM2	NA	1									cg15158924	chr4	21710948	NA	NA	1
							cg15420926	chr8	132929147	EFR3A	NA	1									cg15171155	chr3	142844036	NA	NA	1
							cg15436123	chr4	3390332	RGS12	NA	1									cg15174021	chr8	101693194	NA	NA	1
							cg15442434	chr6	170210649	NA	NA	1									cg15184386	chr3	136538601	SLC35G2	Island	1
							cg15442678	chr3	79065762	ROBO1	N_Shelf	1									cg15185986	chr13	98919378	FARP1	NA	1
							cg15453204	chr15	73617643	HCN4	NA	1									cg15197065	chr5	78985562	NA	NA	1
							cg15454486	chr2	192543810	NABP1	S_Shore	1									cg15225810	chr19	750790	NA	NA	1
							cg15459780	chr12	104609980	NA	NA	1									cg15226275	chr6	116381976	NA	NA	1
							cg15465051	chr3	110627980	NA	NA	1									cg15231794	chr19	4639844	TNFAIP8L1	S_Shore	1
							cg15465535	chr8	12513435	LOC729732	N_Shelf	1									cg15265102	chr17	41797729	NA	NA	1
							cg15471073	chr4	17714040	FAM184B	S_Shelf	1									cg15274171	chr21	35755964	SMIM11	NA	1
							cg15475977	chr21	14410030	NA	NA	1									cg15353603	chr2	162915902	DPP4	NA	1
							cg15487251	chr3	185544216	NA	NA	1									cg15356494	chr1	1974941	NA	NA	1
							cg15488009	chr19	681445	FSTL3	Island	1									cg15377758	chr4	1052676	NA	NA	1
							cg15507901	chr3	107097413	CCDC54	NA	1									cg15379757	chr13	110951223	COL4A1	NA	1
							cg15510601	chr4	2303718	ZFYVE28	N_Shore	1									cg15379858	chr8	19540466	NA	NA	1
							cg15518950	chr5	72415770	NA	NA	1									cg15381326	chr7	107205253	DUS4L	S_Shore	1
							cg15521790	chr11	95889454	MAML2	NA	1									cg15384453	chr6	30070082	NA	NA	1
							cg15549700	chr1	4722690	AJAP1	N_Shelf	1									cg15397231	chr6	31239074	HLA-C	Island	1
							cg15550136	chr2	92066121	NA	NA	1									cg15413523	chr5	133451625	TCF7	S_Shore	1
							cg15582998	chr8	1364632	NA	NA	1									cg15418809	chr14	53256878	GNPNAT1	N_Shore	1
							cg15583193	chr7	157818833	PTPRN2	NA	1									cg15426626	chr12	132984261	NA	NA	1
							cg15595918	chr6	32047410	TNXB	S_Shore	1									cg15470102	chr11	1507119	NA	NA	1
							cg15605530	chr3	17069926	PLCL2	NA	1									cg15473502	chr3	186694658	NA	NA	1
							cg15611336	chr15	75248496	RPP25	Island	1									cg15487266	chr2	96928219	TMEM127	N_Shelf	1
							cg15617023	chr13	40113248	LHFP	NA	1									cg15509361	chr7	19183325	NA	NA	1
							cg15618210	chr11	132816803	NA	NA	1									cg15522171	chr1	33547626	AZIN2	S_Shore	1
							cg15619439	chr11	102700944	WTAPP1	NA	1									cg15536663	chr5	111665548	EPB41L4A	NA	1
							cg15633107	chr2	132112240	NA	NA	1									cg15590426	chr15	93902788	NA	NA	1
							cg15647617	chr7	5566311	NA	NA	1									cg15622619	chr1	2828135	NA	NA	1
							cg15650058	chr2	56070135	NA	NA	1									cg15639776	chr4	965630	DGKQ	N_Shore	1
							cg15652116	chr8	58106520	NA	NA	1									cg15652873	chr12	129427178	GLT1D1	N_Shelf	1
							cg15652303	chr19	51534136	KLK12	N_Shore	1									cg15656686	chr6	30854551	DDR1	S_Shore	1
							cg15659210	chr7	44318456	CAMK2B	NA	1									cg15657704	chr10	116164955	NA	NA	1
							cg15662251	chr1	26197855	NA	NA	1									cg15676500	chr1	19665446	CAPZB	S_Shore	1
							cg15676544	chr11	6662324	DCHS1	NA	1									cg15684563	chr12	71552188	NA	NA	1
							cg15687869	chr8	1411921	NA	NA	1									cg15689991	chr12	65019329	RASSF3	NA	1
							cg15692360	chr20	6104267	NA	NA	1									cg15706943	chr4	77646153	SHROOM3	NA	1
							cg15696968	chr6	30656070	NRM	S_Shore	1									cg15726169	chr6	53661064	LRRC1	S_Shore	1
							cg15699321	chr4	170147253	SH3RF1	NA	1									cg15742858	chr14	91730744	NA	NA	1
							cg15701713	chr1	240986898	RGS7	Island	1									cg15777028	chr12	46657338	SLC38A1	N_Shelf	1
							cg15705203	chr1	46089693	CCDC17	S_Shore	1									cg15777769	chr7	38423649	AMPH	NA	1
							cg15707869	chr8	88884985	DCAF4L2	N_Shore	1									cg15809633	chr13	113761584	F7	Island	1
							cg15721475	chr17	5995146	WSCD1	NA	1									cg15822394	chr19	17877733	FCHO1	Island	1
							cg15729964	chr7	157236891	NA	NA	1									cg15824056	chr6	158402261	NA	NA	1
							cg15730879	chr1	190068053	BRINP3	NA	1									cg15844711	chr11	59435407	PATL1	N_Shore	1
							cg15736062	chr7	158136485	PTPRN2	NA	1									cg15864691	chr7	27217606	HOXA10-HOXA9	N_Shore	1
							cg15770754	chr7	154542235	DPP6	Island	1									cg15888472	chr17	79000968	NA	NA	1
							cg15799109	chr15	67418428	SMAD3	NA	1									cg15909737	chr3	69811645	NA	NA	1
							cg15824323	chr5	141072814	NA	NA	1									cg15914863	chr7	1022675	NA	NA	1
							cg15826897	chr19	15343373	NA	NA	1									cg15951661	chr14	71277141	NA	NA	1
							cg15852352	chr1	158368889	OR10T2	NA	1									cg15962197	chr1	41704561	SCMH1	N_Shelf	1
							cg15858483	chr20	56073589	CTCFL	NA	1									cg15983385	chr6	29589056	GABBR1	NA	1
							cg15891991	chr1	117396695	NA	NA	1									cg15984516	chr14	100680261	NA	NA	1
							cg15894369	chr2	720975	NA	NA	1									cg15986841	chr1	53386900	ECHDC2	Island	1
							cg15902830	chr1	3387913	ARHGEF16	NA	1									cg15996914	chr5	171426937	FBXW11	NA	1
							cg15909393	chr2	364075	NA	NA	1									cg16004738	chr14	105155327	NA	NA	1
							cg15933120	chr14	102102737	NA	NA	1									cg16010628	chr12	49692283	PRPH	S_Shore	1
							cg15938529	chr8	1460569	DLGAP2	NA	1									cg16022876	chr11	1471939	BRSK2	S_Shore	1
							cg15974698	chr14	24733439	NA	NA	1									cg16034652	chr14	93798309	BTBD7	N_Shore	1
							cg15983528	chr8	1200525	NA	NA	1									cg16038738	chr1	109103731	FAM102B	S_Shore	1
							cg15991207	chr1	176811645	PAPPA2	NA	1									cg16044109	chr3	124762597	HEG1	NA	1
							cg16008476	chr19	57306640	ZIM2	N_Shore	1									cg16047144	chr17	62097953	NA	NA	1
							cg16022049	chr12	13359372	EMP1	NA	1									cg16052920	chr5	73795523	LINC01331	NA	1
							cg16023283	chr14	106938234	NA	NA	1									cg16085568	chr12	103311088	PAH	Island	1
							cg16025611	chr4	6623589	MAN2B2	NA	1									cg16091269	chr3	197183271	NA	NA	1
							cg16041090	chr13	36271909	MIR548F5	NA	1									cg16092017	chr5	134827643	NA	NA	1
							cg16051363	chr17	22023632	MTRNR2L1	NA	1									cg16098955	chr2	55172992	EML6	NA	1
							cg16052901	chr6	33240864	RPS18	S_Shore	1									cg16118089	chr12	125550542	AACS	S_Shore	1
							cg16061777	chr16	76269192	NA	NA	1									cg16144181	chr4	181714211	NA	NA	1
							cg16063312	chr10	22725587	LOC100499489	Island	1									cg16151960	chr5	133890280	JADE2	NA	1
							cg16063416	chr17	42345478	SLC4A1	NA	1									cg16152753	chr10	23732088	NA	NA	1
							cg16066871	chr10	133208486	NA	NA	1									cg16157895	chr14	93412666	ITPK1	NA	1
							cg16071681	chr18	19925575	NA	NA	1									cg16187635	chr3	72347919	NA	NA	1
							cg16090881	chr6	33246043	B3GALT4	S_Shore	1									cg16188209	chr12	103311596	NA	NA	1
							cg16096311	chr1	151693261	NA	NA	1									cg16193946	chr19	51174968	SHANK1	S_Shelf	1
							cg16102283	chr10	135087497	ADAM8	N_Shelf	1									cg16199280	chr6	10405499	TFAP2A	S_Shore	1
							cg16104076	chr5	40682069	PTGER4	Island	1									cg16223976	chr13	33694703	STARD13	NA	1
							cg16110541	chr1	68679600	WLS	NA	1									cg16229671	chr2	75937132	GCFC2	N_Shore	1
							cg16113905	chr8	1411699	NA	NA	1									cg16233797	chr2	20001490	NA	NA	1
							cg16116321	chr2	225244609	FAM124B	NA	1									cg16251626	chr1	43672622	CFAP57	NA	1
							cg16122427	chr1	36947989	CSF3R	NA	1									cg16267784	chr13	24449046	MIPEP	NA	1
							cg16122707	chr2	128366594	MYO7B	NA	1									cg16270485	chr1	21901260	ALPL	NA	1
							cg16135695	chr10	1889970	NA	NA	1									cg16274476	chr20	55588962	NA	NA	1
							cg16147544	chr7	5935002	NA	NA	1									cg16274678	chr1	154127952	NA	NA	1
							cg16164619	chr12	57871855	ARHGAP9	S_Shore	1									cg16290534	chr12	112207529	ALDH2	S_Shelf	1
							cg16167052	chr19	46996347	PNMAL2	Island	1									cg16291635	chr6	31790694	NA	NA	1
							cg16178353	chr5	81630266	NA	NA	1									cg16297993	chr3	183484947	YEATS2	NA	1
							cg16182881	chr15	25462715	SNORD115-21	NA	1									cg16316162	chr8	144660157	NAPRT	Island	1
							cg16184495	chr19	15343350	NA	NA	1									cg16317291	chr12	7076865	PHB2	N_Shelf	1
							cg16202093	chr10	134659548	CFAP46	NA	1									cg16324934	chr14	86088580	FLRT2	NA	1
							cg16206090	chr18	20916335	TMEM241	NA	1									cg16326421	chr20	36151003	NNAT	Island	1
							cg16207110	chr17	37024401	NA	NA	1									cg16331051	chr2	75788552	EVA1A	S_Shore	1
							cg16212341	chr20	37217085	ADIG	NA	1									cg16342597	chr17	26419687	NLK	NA	1
							cg16213217	chr13	50074189	PHF11	S_Shelf	1									cg16349834	chr12	131914002	NA	NA	1
							cg16219125	chr3	174043293	NA	NA	1									cg16358867	chr17	72306008	DNAI2	NA	1
							cg16221555	chr10	134694351	CFAP46	S_Shore	1									cg16362603	chr3	52478965	SEMA3G	NA	1
							cg16235679	chr5	476842	LOC100288152	Island	1									cg16367168	chr16	231905	NA	NA	1
							cg16237529	chr16	900745	NA	NA	1									cg16372825	chr16	87823925	NA	NA	1
							cg16257655	chr7	1659720	NA	NA	1									cg16375820	chr5	55289001	IL6ST	N_Shore	1
							cg16264537	chr1	4468051	NA	NA	1									cg16385335	chr11	71710614	IL18BP	NA	1
							cg16267979	chr10	8100114	GATA3	N_Shore	1									cg16398133	chr2	26947234	KCNK3	N_Shelf	1
							cg16270885	chr7	48130197	UPP1	S_Shore	1									cg16406892	chr12	115118777	TBX3	N_Shore	1
							cg16273734	chr1	181087920	NA	NA	1									cg16410115	chr1	24240000	NA	NA	1
							cg16276348	chr13	30510494	NA	NA	1									cg16432031	chr1	12674914	DHRS3	N_Shelf	1
							cg16284742	chr20	44880957	CDH22	S_Shore	1									cg16464328	chr17	42346923	NA	NA	1
							cg16286281	chr8	119120052	EXT1	N_Shelf	1									cg16476048	chr10	127372281	LOC283038	NA	1
							cg16288562	chr5	2111458	NA	NA	1									cg16477611	chr16	50896074	NA	NA	1
							cg16300707	chr8	58114950	NA	NA	1									cg16481618	chr17	64225731	NA	NA	1
							cg16301599	chr17	77206389	RBFOX3	NA	1									cg16486109	chr11	613632	IRF7	N_Shore	1
							cg16309622	chr6	163661774	PACRG	NA	1									cg16486327	chr16	85671191	GSE1	S_Shore	1
							cg16312968	chr6	6900945	NA	NA	1									cg16491547	chr10	114864638	TCF7L2	NA	1
							cg16313485	chr12	130434373	NA	NA	1									cg16496024	chr21	41239042	NA	NA	1
							cg16337185	chr2	81694608	NA	NA	1									cg16503611	chr4	114679761	CAMK2D	N_Shelf	1
							cg16374343	chr17	1014352	NA	NA	1									cg16512640	chr19	42948183	NA	NA	1
							cg16375358	chr17	64873337	NA	NA	1									cg16518861	chr14	35871715	NFKBIA	N_Shore	1
							cg16386293	chr1	150480856	ECM1	NA	1									cg16525762	chr5	134294026	PCBD2	NA	1
							cg16399511	chr12	5154819	KCNA5	S_Shore	1									cg16544989	chr16	85600639	NA	NA	1
							cg16402557	chr8	2549244	NA	NA	1									cg16545821	chr1	204118840	ETNK2	N_Shore	1
							cg16418183	chr16	51360402	NA	NA	1									cg16552454	chr20	61583924	NA	NA	1
							cg16429735	chr5	1268949	TERT	N_Shore	1									cg16553272	chr6	31847028	NA	NA	1
							cg16445423	chr2	98609870	TMEM131	N_Shore	1									cg16583884	chr18	52625444	CCDC68	N_Shore	1
							cg16451371	chr22	32810391	BPIFC	S_Shelf	1									cg16591159	chr16	31487813	TGFB1I1	Island	1
							cg16454902	chr16	27414272	NA	NA	1									cg16591182	chr8	77602161	ZFHX4	NA	1
							cg16459349	chr11	6341717	PRKCDBP	Island	1									cg16608087	chr12	132987128	NA	NA	1
							cg16468388	chr8	143055526	NA	NA	1									cg16631083	chr21	33250039	HUNK	S_Shelf	1
							cg16488065	chr1	204656750	NA	NA	1									cg16635128	chr12	110211413	NA	NA	1
							cg16494597	chr19	15918694	OR10H1	Island	1									cg16650717	chr1	19970334	MINOS1-NBL1	Island	1
							cg16497219	chr8	10782111	XKR6	NA	1									cg16652392	chr1	1826227	NA	NA	1
							cg16499677	chr14	58599692	C14orf37	NA	1									cg16657244	chr10	103911592	NA	NA	1
							cg16517172	chr11	47400156	NA	NA	1									cg16667508	chr20	43936853	RBPJL	S_Shore	1
							cg16518348	chr8	1281696	NA	NA	1									cg16680624	chr7	30516376	NOD1	N_Shore	1
							cg16526509	chr5	1439208	SLC6A3	NA	1									cg16703390	chr2	138615358	NA	NA	1
							cg16529229	chr6	33180402	RING1	N_Shore	1									cg16705300	chr3	149096884	NA	NA	1
							cg16529599	chr20	42137055	NA	NA	1									cg16724070	chr1	183133736	NA	NA	1
							cg16529795	chr10	38897218	NA	NA	1									cg16727774	chr16	87958281	CA5A	NA	1
							cg16530970	chr15	81134479	CEMIP	NA	1									cg16729850	chr12	53339813	NA	NA	1
							cg16536740	chr6	53128954	NA	NA	1									cg16734433	chr10	115860297	NA	NA	1
							cg16536964	chr8	16051412	NA	NA	1									cg16735901	chr8	7465756	NA	NA	1
							cg16537371	chr11	131814435	NTM	NA	1									cg16735986	chr16	23765927	NA	NA	1
							cg16540590	chr5	43802496	NA	NA	1									cg16751778	chr15	45952725	SQRDL	NA	1
							cg16545438	chr14	59260097	NA	NA	1									cg16769152	chr11	77734206	KCTD14	NA	1
							cg16551220	chr14	53103238	GPR137C	NA	1									cg16789104	chr17	46507777	NA	NA	1
							cg16558692	chr7	157849639	PTPRN2	NA	1									cg16801374	chr12	102872708	IGF1	NA	1
							cg16558846	chr14	106373308	NA	NA	1									cg16821992	chr8	116679935	TRPS1	Island	1
							cg16566605	chr1	13736832	NA	NA	1									cg16845126	chr2	238773788	RAMP1	NA	1
							cg16567216	chr17	59385695	BCAS3	NA	1									cg16846518	chr3	128062608	EEFSEC	NA	1
							cg16577083	chr16	1271153	CACNA1H	S_Shelf	1									cg16851482	chr4	6955953	TBC1D14	NA	1
							cg16583987	chr1	44509575	NA	NA	1									cg16854876	chr4	40752947	NSUN7	S_Shore	1
							cg16584328	chr8	736004	ERICH1-AS1	Island	1									cg16902863	chr7	149471884	NA	NA	1
							cg16615508	chr5	601073	NA	NA	1									cg16903060	chr1	24621673	NA	NA	1
							cg16624210	chr5	671434	TPPP	S_Shelf	1									cg16922039	chr18	12287385	NA	NA	1
							cg16626063	chr11	70584425	SHANK2	NA	1									cg16939187	chr7	2611971	IQCE	NA	1
							cg16627086	chr6	33143807	COL11A2	NA	1									cg16985952	chr1	15068172	KAZN	NA	1
							cg16636468	chr17	78800574	RPTOR	S_Shore	1									cg16992787	chr19	5914669	CAPS	N_Shore	1
							cg16639745	chr8	7151550	NA	NA	1									cg16998950	chr5	95252658	ELL2	NA	1
							cg16653700	chr2	1232428	SNTG2	NA	1									cg17003221	chr11	67433133	ALDH3B2	S_Shore	1
							cg16662477	chr17	33401430	RAD51L3-RFFL	NA	1									cg17008160	chr1	232315535	NA	NA	1
							cg16672659	chr17	36098223	HNF1B	N_Shelf	1									cg17014914	chr15	35798749	DPH6	NA	1
							cg16675193	chr19	57631227	NA	NA	1									cg17024199	chr17	74881747	MGAT5B	S_Shelf	1
							cg16679832	chr1	4008081	LINC01346	NA	1									cg17026838	chr10	114250866	VTI1A	NA	1
							cg16684817	chr1	28202173	THEMIS2	S_Shelf	1									cg17046823	chr17	16256992	NA	NA	1
							cg16711332	chr1	6531727	PLEKHG5	Island	1									cg17050704	chr2	109329286	NA	NA	1
							cg16722220	chr17	25309058	NA	NA	1									cg17073306	chr4	671791	MYL5	N_Shelf	1
							cg16726947	chr2	178476124	NA	NA	1									cg17095652	chr15	40161645	GPR176	NA	1
							cg16735190	chr4	2303732	ZFYVE28	N_Shore	1									cg17108629	chr11	87908805	NA	NA	1
							cg16745844	chr11	23258850	NA	NA	1									cg17127823	chr8	71520941	LOC286190	S_Shore	1
							cg16749186	chr13	113292675	NA	NA	1									cg17173451	chr7	138310864	SVOPL	NA	1
							cg16755500	chr17	27918338	NA	NA	1									cg17178468	chr17	43049442	NA	NA	1
							cg16785938	chr4	10022984	SLC2A9	S_Shore	1									cg17187163	chr2	238395007	NA	NA	1
							cg16789540	chr8	86572367	NA	NA	1									cg17191109	chr10	126851326	NA	NA	1
							cg16796848	chr7	158038697	PTPRN2	S_Shore	1									cg17204275	chr2	200321136	SATB2	Island	1
							cg16799831	chr6	7468973	NA	NA	1									cg17219656	chr1	236924443	ACTN2	NA	1
							cg16803085	chr14	23858161	MYH6	N_Shore	1									cg17230414	chr3	172281789	NA	NA	1
							cg16815882	chr1	35908609	KIAA0319L	NA	1									cg17238325	chr7	27292554	NA	NA	1
							cg16823292	chr1	71472738	PTGER3	NA	1									cg17274742	chr7	23286539	GPNMB	N_Shore	1
							cg16831085	chr10	45914645	ALOX5	Island	1									cg17298326	chr8	142245477	NA	NA	1
							cg16836224	chr20	59984057	CDH4	NA	1									cg17326372	chr17	49816628	CA10	NA	1
							cg16848712	chr12	46767747	NA	NA	1									cg17333973	chr11	2847019	KCNQ1	NA	1
							cg16851858	chr8	7882393	NA	NA	1									cg17335741	chr6	31914265	CFB	NA	1
							cg16861964	chr12	104998531	CHST11	NA	1									cg17372758	chr10	73976798	ANAPC16	S_Shore	1
							cg16864359	chr15	25479368	NA	NA	1									cg17372941	chr17	43222115	NA	NA	1
							cg16865138	chr12	56732447	NA	NA	1									cg17395184	chr15	42750462	NA	NA	1
							cg16891431	chr10	133106078	TCERG1L	N_Shelf	1									cg17404981	chr4	1240264	CTBP1	N_Shore	1
							cg16897462	chr17	77910840	TBC1D16	N_Shelf	1									cg17411135	chr4	55092375	NA	NA	1
							cg16898334	chr1	181767774	CACNA1E	Island	1									cg17425818	chr10	33612892	NRP1	NA	1
							cg16919456	chr18	6929790	LINC00668	Island	1									cg17465569	chr1	22963605	C1QA	NA	1
							cg16922340	chr20	33873526	FAM83C-AS1	S_Shore	1									cg17479716	chr1	18276155	NA	NA	1
							cg16924337	chr6	153452724	NA	NA	1									cg17481912	chr3	158390821	GFM1	NA	1
							cg16926958	chr12	74565116	LOC100507377	Island	1									cg17482237	chr1	236900382	ACTN2	NA	1
							cg16942644	chr21	46867867	NA	NA	1									cg17484944	chr8	122736417	NA	NA	1
							cg16949914	chr10	6104515	NA	NA	1									cg17488500	chr1	154307007	ATP8B2	NA	1
							cg16962463	chr12	89968675	NA	NA	1									cg17489748	chr10	117887197	GFRA1	S_Shelf	1
							cg16964728	chr15	61340524	NA	NA	1									cg17501210	chr6	166970252	RPS6KA2	NA	1
							cg16964946	chr11	27442973	LGR4	NA	1									cg17520215	chr12	100967016	NA	NA	1
							cg16966992	chr14	31343356	NA	NA	1									cg17524265	chr8	144659883	NAPRT	Island	1
							cg16968662	chr1	897308	KLHL17	Island	1									cg17537466	chr5	14673322	OTULIN	NA	1
							cg16970628	chr12	128796424	TMEM132C	NA	1									cg17543112	chr5	131594335	PDLIM4	S_Shore	1
							cg16986096	chr13	25012946	PARP4	NA	1									cg17565113	chr12	52915036	NA	NA	1
							cg16988989	chr15	25925801	ATP10A	NA	1									cg17607330	chr11	18429080	LDHA	NA	1
							cg16989784	chr3	52205894	NA	NA	1									cg17622531	chr11	82804113	NA	NA	1
							cg17022244	chr7	157568015	PTPRN2	N_Shore	1									cg17638468	chr3	112694062	NA	NA	1
							cg17035997	chr17	40705708	HSD17B1	Island	1									cg17699047	chr4	153230630	NA	NA	1
							cg17036492	chr22	16868464	NA	NA	1									cg17706173	chr16	1582581	IFT140	N_Shore	1
							cg17045790	chr12	6128269	VWF	NA	1									cg17719202	chr10	111984891	NA	NA	1
							cg17065850	chr12	67807625	NA	NA	1									cg17719337	chr7	155276050	NA	NA	1
							cg17067988	chr7	157453851	PTPRN2	Island	1									cg17740645	chr17	37894413	GRB7	NA	1
							cg17078219	chr4	3825784	NA	NA	1									cg17741572	chr6	31914305	CFB	NA	1
							cg17086141	chr17	45608114	NA	NA	1									cg17751414	chr1	185632290	NA	NA	1
							cg17092065	chr15	67458398	SMAD3	NA	1									cg17820229	chr3	45220102	NA	NA	1
							cg17097293	chr19	3655825	PIP5K1C	N_Shelf	1									cg17826428	chr5	180336487	BTNL8	NA	1
							cg17126622	chr7	1492018	MICALL2	S_Shore	1									cg17838754	chr1	1281005	DVL1	N_Shelf	1
							cg17128799	chr1	2458466	NA	NA	1									cg17843376	chr7	154586335	DPP6	Island	1
							cg17150663	chr7	128551672	NA	NA	1									cg17848496	chr2	227661213	IRS1	N_Shore	1
							cg17163729	chr2	554372	NA	NA	1									cg17852791	chr17	49022312	NA	NA	1
							cg17165218	chr7	63213454	NA	NA	1									cg17901584	chr1	55353706	NA	NA	1
							cg17165759	chr1	229577027	NA	NA	1									cg17903548	chr8	142401534	NA	NA	1
							cg17168836	chr1	68256161	GNG12	NA	1									cg17910564	chr8	42248702	NA	NA	1
							cg17184370	chr7	69304751	AUTS2	NA	1									cg17930201	chr1	155828174	NA	NA	1
							cg17185622	chr8	98103016	CPQ	NA	1									cg17933936	chr1	226885709	ITPKB	NA	1
							cg17201135	chr8	1080058	ERICH1-AS1	NA	1									cg17962854	chr8	134581043	ST3GAL1	N_Shore	1
							cg17206772	chr11	115765072	NA	NA	1									cg17980404	chr17	38601676	IGFBP4	S_Shore	1
							cg17206872	chr2	99134857	INPP4A	NA	1									cg17996991	chr11	86651974	NA	NA	1
							cg17218062	chr8	134218279	WISP1	NA	1									cg18009093	chr5	177853574	COL23A1	NA	1
							cg17242490	chr1	55106721	NA	NA	1									cg18020072	chr6	31590640	PRRC2A	S_Shore	1
							cg17247293	chr6	168197921	NA	NA	1									cg18048071	chr7	158830035	VIPR2	NA	1
							cg17264670	chr6	153452732	NA	NA	1									cg18055557	chr6	32073358	TNXB	NA	1
							cg17273588	chr2	100760351	NA	NA	1									cg18074820	chr15	99203739	IGF1R	NA	1
							cg17291166	chr6	37051189	NA	NA	1									cg18085435	chr18	55400167	ATP8B1	NA	1
							cg17311132	chr12	88693546	NA	NA	1									cg18095824	chr4	159704293	FNIP2	NA	1
							cg17316966	chr8	74878476	TCEB1	NA	1									cg18107072	chr16	67427811	NA	NA	1
							cg17325792	chr1	77042560	ST6GALNAC3	NA	1									cg18111129	chr5	171960310	NA	NA	1
							cg17330388	chr8	58171766	NA	NA	1									cg18119644	chr11	1469112	BRSK2	N_Shore	1
							cg17344055	chr11	7608078	PPFIBP2	NA	1									cg18124517	chr1	12230509	TNFRSF1B	S_Shelf	1
							cg17344516	chr5	154026930	NA	NA	1									cg18149207	chr1	151805634	NA	NA	1
							cg17357548	chr15	50429829	NA	NA	1									cg18172358	chr1	76734569	ST6GALNAC3	NA	1
							cg17371070	chr8	125239977	LOC101927588	NA	1									cg18183892	chr2	119513106	NA	NA	1
							cg17376861	chr5	17491586	NA	NA	1									cg18184769	chr1	12039714	NA	NA	1
							cg17392950	chr7	157915171	PTPRN2	N_Shelf	1									cg18202741	chr12	50366593	NA	NA	1
							cg17419597	chr1	156211529	PMF1-BGLAP	N_Shelf	1									cg18237739	chr10	63167726	TMEM26	NA	1
							cg17437218	chr19	2278847	C19orf35	Island	1									cg18248586	chr11	113329026	DRD2	NA	1
							cg17457701	chr15	86313860	KLHL25	S_Shore	1									cg18289049	chr1	3400697	NA	NA	1
							cg17473580	chr3	197382627	NA	NA	1									cg18301423	chr5	131593218	NA	NA	1
							cg17479718	chr7	55410964	NA	NA	1									cg18303608	chr2	213777611	NA	NA	1
							cg17482360	chr3	173992754	NLGN1	NA	1									cg18317154	chr1	212738304	NA	NA	1
							cg17494334	chr1	230469330	PGBD5	S_Shore	1									cg18329175	chr1	228394607	NA	NA	1
							cg17494438	chr10	50600744	DRGX	N_Shelf	1									cg18336854	chr8	15559567	TUSC3	NA	1
							cg17501386	chr13	19914658	ANKRD26P3	N_Shelf	1									cg18366169	chr5	1948875	NA	NA	1
							cg17511968	chr2	219721165	NA	NA	1									cg18395636	chr11	87908785	NA	NA	1
							cg17512738	chr7	53103285	NA	NA	1									cg18422268	chr15	66274767	MEGF11	Island	1
							cg17518949	chr1	5568743	NA	NA	1									cg18428193	chr2	27665017	NRBP1	Island	1
							cg17519477	chr10	83848597	NRG3	NA	1									cg18440048	chr22	24093826	NA	NA	1
							cg17519479	chr10	1222037	NA	NA	1									cg18443412	chr2	136877278	NA	NA	1
							cg17547994	chr10	105214542	CALHM1	N_Shore	1									cg18483487	chr3	45208900	NA	NA	1
							cg17550009	chr20	61974165	NA	NA	1									cg18511790	chr19	46282754	DMPK	Island	1
							cg17552295	chr7	90321872	NA	NA	1									cg18514922	chr2	160761262	LY75-CD302	Island	1
							cg17552357	chr17	76932332	NA	NA	1									cg18533966	chr1	19336603	NA	NA	1
							cg17562528	chr21	41847501	DSCAM	NA	1									cg18536607	chr15	101729526	CHSY1	NA	1
							cg17582074	chr4	83189641	NA	NA	1									cg18557891	chr20	60119099	CDH4	N_Shore	1
							cg17582777	chr1	155050100	NA	NA	1									cg18566555	chr4	154155288	TRIM2	NA	1
							cg17604429	chr5	7827133	ADCY2	NA	1									cg18572413	chr2	233741639	NA	NA	1
							cg17612535	chr5	932900	NA	NA	1									cg18585314	chr5	176272093	UNC5A	NA	1
							cg17628556	chr7	56671052	NA	NA	1									cg18586529	chr6	138426958	PERP	N_Shore	1
							cg17630885	chr12	132985409	NA	NA	1									cg18586780	chr2	235953304	SH3BP4	S_Shore	1
							cg17636806	chr6	33143731	COL11A2	NA	1									cg18606630	chr14	75400792	NA	NA	1
							cg17653972	chr19	55815941	BRSK1	Island	1									cg18608610	chr7	43288889	HECW1	Island	1
							cg17654747	chr2	125279777	CNTNAP5	NA	1									cg18645642	chr1	8631756	RERE	NA	1
							cg17657322	chr13	112690816	NA	NA	1									cg18647259	chr17	36610306	ARHGAP23	Island	1
							cg17657502	chr3	196358703	NA	NA	1									cg18655633	chr19	48107418	NA	NA	1
							cg17687285	chr8	56362061	SBF1P1	Island	1									cg18656024	chr3	48633144	NA	NA	1
							cg17701146	chr7	157387361	PTPRN2	S_Shore	1									cg18681352	chr22	39898064	NA	NA	1
							cg17720021	chr1	18691990	IGSF21	Island	1									cg18686527	chr17	27044685	RAB34	Island	1
							cg17727795	chr5	2703320	NA	NA	1									cg18690368	chr7	29924746	WIPF3	S_Shore	1
							cg17729436	chr12	130939926	RIMBP2	S_Shelf	1									cg18693051	chr19	1161800	SBNO2	N_Shore	1
							cg17730764	chr2	151334267	RND3	NA	1									cg18709710	chr19	36627324	NA	NA	1
							cg17740722	chr19	57337294	ZIM2	NA	1									cg18716210	chr11	2011346	NA	NA	1
							cg17756730	chr1	172608644	NA	NA	1									cg18749617	chr15	102028637	PCSK6	N_Shore	1
							cg17768691	chr12	14720948	PLBD1-AS1	Island	1									cg18758796	chr5	131593413	PDLIM4	Island	1
							cg17769229	chr10	83639690	NRG3	S_Shelf	1									cg18764771	chr6	116381957	NA	NA	1
							cg17770461	chr5	17491604	NA	NA	1									cg18767846	chr2	182303206	NA	NA	1
							cg17777531	chr8	88885043	DCAF4L2	N_Shore	1									cg18768347	chr3	5024849	BHLHE40	Island	1
							cg17780565	chr20	62730057	OPRL1	Island	1									cg18808466	chr13	95293954	NA	NA	1
							cg17809170	chr5	149461325	CSF1R	NA	1									cg18824330	chr19	18960246	UPF1	NA	1
							cg17816038	chr1	7123346	CAMTA1	S_Shore	1									cg18835517	chr19	42419612	NA	NA	1
							cg17822266	chr1	2720087	NA	NA	1									cg18841796	chr5	130966434	RAPGEF6	N_Shelf	1
							cg17833066	chr17	29836341	RAB11FIP4	NA	1									cg18853490	chr1	239882840	CHRM3	NA	1
							cg17835926	chr20	62026463	NA	NA	1									cg18859033	chr1	153581793	S100A16	NA	1
							cg17838816	chr10	135015675	KNDC1	N_Shore	1									cg18866792	chr2	217152056	MARCH4	NA	1
							cg17850597	chr19	15917833	OR10H1	N_Shore	1									cg18872016	chr17	72192970	NA	NA	1
							cg17853642	chr10	133058339	TCERG1L	Island	1									cg18872749	chr17	42421993	NA	NA	1
							cg17853667	chr10	132830785	NA	NA	1									cg18884447	chr14	105018912	NA	NA	1
							cg17883960	chr12	130106821	TMEM132D	NA	1									cg18898325	chr22	42394382	NA	NA	1
							cg17886959	chr16	56642024	NA	NA	1									cg18933331	chr1	110186418	NA	NA	1
							cg17890940	chr7	1782346	ELFN1	N_Shore	1									cg18940763	chr22	29197846	NA	NA	1
							cg17898925	chr4	83196047	NA	NA	1									cg18986651	chr3	145860909	PLOD2	NA	1
							cg17913670	chr7	158809584	LINC00689	NA	1									cg18992153	chr2	69785993	AAK1	NA	1
							cg17926950	chr19	13983613	NA	NA	1									cg19002907	chr10	115939579	TDRD1	S_Shore	1
							cg17932055	chr8	144237110	NA	NA	1									cg19005168	chr13	27092836	NA	NA	1
							cg17933008	chr17	40910438	NA	NA	1									cg19012681	chr3	14643719	NA	NA	1
							cg17944412	chr16	2029938	NOXO1	Island	1									cg19015264	chr17	1618295	NA	NA	1
							cg17955599	chr22	28065973	NA	NA	1									cg19019345	chr11	8888814	ST5	N_Shelf	1
							cg17956819	chr17	22191704	NA	NA	1									cg19027361	chr1	43768553	TIE1	N_Shore	1
							cg17987458	chr1	69594804	NA	NA	1									cg19047660	chr17	46619923	NA	NA	1
							cg17990365	chr11	319718	IFITM3	S_Shore	1									cg19052547	chr7	151418881	PRKAG2	N_Shelf	1
							cg18019372	chr2	1498065	TPO	S_Shelf	1									cg19056664	chr5	1335965	CLPTM1L	S_Shore	1
							cg18027831	chr1	227083489	PSEN2	NA	1									cg19061696	chr2	45581335	NA	NA	1
							cg18030943	chr3	182876556	LAMP3	N_Shelf	1									cg19095981	chr5	53516701	ARL15	NA	1
							cg18034049	chr15	63613668	NA	NA	1									cg19127138	chr7	65196881	NA	NA	1
							cg18042806	chr5	177659971	NA	NA	1									cg19132069	chr11	124631666	ESAM	N_Shore	1
							cg18043267	chr10	135170752	FUOM	Island	1									cg19139092	chr3	69588171	NA	NA	1
							cg18057548	chr19	3617614	CACTIN	S_Shelf	1									cg19145607	chr3	45983792	FYCO1	NA	1
							cg18081515	chr14	104630064	KIF26A	N_Shore	1									cg19154116	chr6	32005786	NA	NA	1
							cg18110104	chr3	172116710	FNDC3B	NA	1									cg19194924	chr14	90168307	NA	NA	1
							cg18110419	chr19	200092	LINC01002	NA	1									cg19196826	chr7	3018391	CARD11	NA	1
							cg18124252	chr17	21409519	NA	NA	1									cg19201009	chr10	99475406	MARVELD1	S_Shore	1
							cg18147606	chr8	21302233	NA	NA	1									cg19202384	chr17	79894511	PYCR1	N_Shore	1
							cg18173003	chr2	4152243	NA	NA	1									cg19211851	chr2	43555466	THADA	NA	1
							cg18183706	chr7	57324924	NA	NA	1									cg19223579	chr10	115370894	NRAP	NA	1
							cg18202562	chr12	100375604	NA	NA	1									cg19233001	chr1	201346876	NA	NA	1
							cg18202765	chr15	32157492	NA	NA	1									cg19240569	chr11	63331821	NA	NA	1
							cg18207348	chr10	134858877	NA	NA	1									cg19242688	chr19	47139391	NA	NA	1
							cg18211706	chr12	54867332	GTSF1	NA	1									cg19249874	chr7	28895537	NA	NA	1
							cg18229071	chr19	2695245	GNG7	NA	1									cg19255608	chr1	153581655	S100A16	NA	1
							cg18232841	chr19	35615103	FXYD3	N_Shore	1									cg19263868	chr10	118652838	KIAA1598	NA	1
							cg18264210	chr2	465195	NA	NA	1									cg19264170	chr1	183622470	RGL1	NA	1
							cg18269219	chr5	2261505	NA	NA	1									cg19266671	chr10	126712482	CTBP2	S_Shore	1
							cg18276155	chr5	112504356	MCC	NA	1									cg19274606	chr6	43968252	NA	NA	1
							cg18291443	chr3	157178134	VEPH1	NA	1									cg19284277	chr17	80190054	SLC16A3	S_Shore	1
							cg18294109	chr7	1586056	TMEM184A	N_Shore	1									cg19286437	chr10	88428117	NA	NA	1
							cg18315762	chr2	241808004	NA	NA	1									cg19306640	chr16	25228181	NA	NA	1
							cg18337287	chr19	930871	ARID3A	N_Shore	1									cg19311375	chr2	46542361	EPAS1	NA	1
							cg18339098	chr8	10892823	XKR6	NA	1									cg19318403	chr7	107389546	CBLL1	NA	1
							cg18366830	chr1	22987612	C1QB	NA	1									cg19321615	chr11	82972903	CCDC90B	NA	1
							cg18384402	chr6	33140761	COL11A2	NA	1									cg19341656	chr11	72350651	PDE2A	N_Shelf	1
							cg18387198	chr7	157949267	PTPRN2	N_Shore	1									cg19358608	chr20	1924565	NA	NA	1
							cg18413706	chr21	39759139	ERG	NA	1									cg19368016	chr10	11187764	CELF2	NA	1
							cg18444875	chr8	107460168	OXR1	NA	1									cg19380499	chr3	128722515	EFCC1	Island	1
							cg18477928	chr12	111638391	CUX2	NA	1									cg19381766	chr7	5597647	NA	NA	1
							cg18484488	chr14	101490118	NA	NA	1									cg19389293	chr18	13641872	LDLRAD4	Island	1
							cg18502397	chr6	45798436	NA	NA	1									cg19404835	chr2	217461746	LINC01280	NA	1
							cg18506018	chr19	44285974	NA	NA	1									cg19413725	chr4	152351973	FAM160A1	NA	1
							cg18511011	chr10	115348546	HABP2	NA	1									cg19438894	chr11	62344563	TUT1	S_Shelf	1
							cg18512963	chr3	131430364	CPNE4	NA	1									cg19449067	chr6	152011103	NA	NA	1
							cg18518722	chr22	20786717	SCARF2	S_Shore	1									cg19450816	chr2	237551858	NA	NA	1
							cg18526870	chr2	234545177	UGT1A8	NA	1									cg19506628	chr5	653442	CEP72	NA	1
							cg18559901	chr9	140356475	PNPLA7	Island	1									cg19514469	chr16	67233432	ELMO3	Island	1
							cg18560204	chr15	83953709	NA	NA	1									cg19520280	chr13	111032155	COL4A2	NA	1
							cg18563133	chr14	104992441	NA	NA	1									cg19534021	chr19	16178091	NA	NA	1
							cg18565200	chr10	133141334	NA	NA	1									cg19537070	chr5	161112334	NA	NA	1
							cg18580265	chr19	15343170	EPHX3	Island	1									cg19550755	chr11	18794896	PTPN5	NA	1
							cg18587484	chr6	43449436	TJAP1	NA	1									cg19566879	chr6	16334128	ATXN1	NA	1
							cg18591136	chr10	121282670	RGS10	NA	1									cg19574297	chr12	107039089	LOC100287944	NA	1
							cg18620927	chr10	2035340	NA	NA	1									cg19576556	chr17	80024177	NA	NA	1
							cg18628255	chr7	44152333	AEBP1	Island	1									cg19612574	chr10	49608952	NA	NA	1
							cg18638914	chr4	779568	CPLX1	Island	1									cg19614643	chr2	19499118	NA	NA	1
							cg18652683	chr7	36764140	AOAH	NA	1									cg19633004	chr5	10704044	DAP	NA	1
							cg18653372	chr6	112647973	NA	NA	1									cg19640754	chr14	50108159	NA	NA	1
							cg18696361	chr13	114913265	NA	NA	1									cg19653589	chr19	2614177	GNG7	S_Shore	1
							cg18703227	chr6	33757854	NA	NA	1									cg19654061	chr2	233243398	ALPP	N_Shore	1
							cg18715189	chr19	57631405	NA	NA	1									cg19656820	chr11	34535085	ELF5	NA	1
							cg18730194	chr10	2357587	NA	NA	1									cg19679302	chr7	81238309	NA	NA	1
							cg18753626	chr12	131061374	NA	NA	1									cg19697359	chr1	22927298	EPHA8	Island	1
							cg18767057	chr17	76175611	TK1	NA	1									cg19716018	chr19	1438056	NA	NA	1
							cg18767964	chr1	38529973	NA	NA	1									cg19717216	chr19	4171754	CREB3L3	N_Shore	1
							cg18774511	chr10	38928989	NA	NA	1									cg19721764	chr1	208377348	PLXNA2	NA	1
							cg18778196	chr15	67054877	SMAD6	NA	1									cg19724667	chr3	190204073	NA	NA	1
							cg18783781	chr1	9599067	NA	NA	1									cg19725553	chr7	43797898	NA	NA	1
							cg18790382	chr11	68748584	NA	NA	1									cg19730314	chr2	102272437	NA	NA	1
							cg18792709	chr12	130923011	RIMBP2	NA	1									cg19754282	chr17	60953970	MIR548W	NA	1
							cg18795232	chr12	121890163	KDM2B	N_Shore	1									cg19756885	chr14	105318494	NA	NA	1
							cg18797823	chr8	1777766	ARHGEF10	N_Shore	1									cg19757631	chr1	11118889	SRM	N_Shore	1
							cg18809076	chr7	55177623	EGFR	NA	1									cg19763108	chr3	24187579	THRB	NA	1
							cg18816826	chr1	237168540	NA	NA	1									cg19828516	chr14	105531855	GPR132	NA	1
							cg18833928	chr7	38357684	NA	NA	1									cg19839026	chr14	51410501	PYGL	N_Shore	1
							cg18837292	chr5	4116583	NA	NA	1									cg19852660	chr11	2846681	KCNQ1	NA	1
							cg18838133	chr2	131357649	NA	NA	1									cg19857761	chr5	1174522	CTD-3080P12.3	S_Shelf	1
							cg18843062	chr12	132685606	GALNT9	N_Shelf	1									cg19878076	chr17	38609634	IGFBP4	NA	1
							cg18849517	chr12	6553092	CD27-AS1	NA	1									cg19885037	chr3	4762242	ITPR1	NA	1
							cg18857655	chr2	239836142	NA	NA	1									cg19893067	chr17	80732956	TBCD	NA	1
							cg18864674	chr1	21058007	SH2D5	Island	1									cg19921577	chr7	98704488	SMURF1	NA	1
							cg18874332	chr12	100867529	NA	NA	1									cg19977021	chr10	15014518	MEIG1	NA	1
							cg18875975	chr5	2207176	NA	NA	1									cg19995049	chr8	99059026	NA	NA	1
							cg18877285	chr11	124790815	HEPACAM	Island	1									cg20017590	chr2	54852195	SPTBN1	N_Shelf	1
							cg18877506	chr1	13910555	PDPN	Island	1									cg20057103	chr11	121740719	NA	NA	1
							cg18878654	chr10	134186874	LRRC27	NA	1									cg20072528	chr14	93156816	NA	NA	1
							cg18908071	chr5	17633640	NA	NA	1									cg20077042	chr11	65582810	NA	NA	1
							cg18908240	chr10	51787021	FAM21EP	S_Shelf	1									cg20085953	chr3	170073454	NA	NA	1
							cg18908499	chr1	247712237	NA	NA	1									cg20095851	chr12	6486701	NA	NA	1
							cg18908811	chr22	36600770	APOL4	NA	1									cg20097712	chr11	124172447	NA	NA	1
							cg18925491	chr5	177523007	NA	NA	1									cg20109001	chr3	134611847	EPHB1	NA	1
							cg18926409	chr15	65174571	NA	NA	1									cg20113012	chr17	71308660	NA	NA	1
							cg18950108	chr6	30920171	DPCR1	N_Shelf	1									cg20117369	chr19	49061546	NA	NA	1
							cg18953011	chr17	65040616	NA	NA	1									cg20136951	chr1	2345400	NA	NA	1
							cg18964082	chr17	32895602	NA	NA	1									cg20162599	chr11	63990138	FERMT3	N_Shelf	1
							cg18964590	chr17	1521483	SLC43A2	NA	1									cg20202760	chr8	53499558	NA	NA	1
							cg18964630	chr7	71913592	NA	NA	1									cg20214328	chr19	39378302	SIRT2	NA	1
							cg18967587	chr1	48229020	TRABD2B	NA	1									cg20234060	chr11	67183546	CARNS1	S_Shore	1
							cg18975791	chr1	6285107	ICMT	NA	1									cg20242781	chr7	29111255	CPVL	NA	1
							cg18980263	chr15	97321776	NA	NA	1									cg20250722	chr6	26522136	HCG11	Island	1
							cg18986165	chr19	52005990	NA	NA	1									cg20253350	chr1	19615659	NA	NA	1
							cg18996760	chr6	168858078	SMOC2	NA	1									cg20267101	chr3	113006232	BOC	NA	1
							cg19005519	chr15	22647968	NA	NA	1									cg20271985	chr11	71238270	NA	NA	1
							cg19008097	chr5	140012986	CD14	S_Shore	1									cg20288000	chr1	10735169	CASZ1	NA	1
							cg19029214	chr1	223889345	NA	NA	1									cg20297976	chr11	193062	NA	NA	1
							cg19035908	chr19	33765633	NA	NA	1									cg20318358	chr12	108167448	NA	NA	1
							cg19059861	chr20	31823761	NA	NA	1									cg20327784	chr17	73703307	SAP30BP	NA	1
							cg19091116	chr1	1959497	GABRD	Island	1									cg20330126	chr22	36125053	APOL5	NA	1
							cg19093680	chr17	8648193	NA	NA	1									cg20333836	chr1	156215418	PAQR6	Island	1
							cg19097494	chr7	150139870	LINC00996	NA	1									cg20381798	chr7	155597490	SHH	Island	1
							cg19104757	chr7	226563	FAM20C	S_Shore	1									cg20382675	chr3	71591429	FOXP1	NA	1
							cg19111999	chr10	17270087	NA	NA	1									cg20392615	chr8	125732565	MTSS1	NA	1
							cg19129839	chr8	144854795	NA	NA	1									cg20400248	chr8	9005257	PPP1R3B	N_Shelf	1
							cg19131343	chr12	133015520	NA	NA	1									cg20417500	chr5	73109241	ARHGEF28	NA	1
							cg19146112	chr6	74072255	NA	NA	1									cg20450318	chr11	65415260	SIPA1	S_Shore	1
							cg19184688	chr2	241935282	NA	NA	1									cg20457147	chr14	61787823	NA	NA	1
							cg19193155	chr8	7128706	NA	NA	1									cg20484352	chr4	38869779	FAM114A1	Island	1
							cg19194645	chr12	125223540	NA	NA	1									cg20485758	chr6	26088446	HFE	NA	1
							cg19239052	chr10	48427626	GDF10	N_Shore	1									cg20488673	chr14	100497940	NA	NA	1
							cg19256314	chr12	109227237	SSH1	NA	1									cg20512303	chr5	131592959	NA	NA	1
							cg19266329	chr1	145456128	NBPF20	NA	1									cg20518497	chr4	1046821	NA	NA	1
							cg19268477	chr7	157951471	PTPRN2	Island	1									cg20521198	chr4	27102907	NA	NA	1
							cg19272348	chr17	1521405	SLC43A2	NA	1									cg20532370	chr3	139258730	NA	NA	1
							cg19290577	chr10	119590573	NA	NA	1									cg20545409	chr11	87423941	NA	NA	1
							cg19293752	chr15	81840828	NA	NA	1									cg20554761	chr7	38469054	AMPH	NA	1
							cg19313373	chr1	162694184	DDR2	NA	1									cg20555772	chr6	137630455	NA	NA	1
							cg19313402	chr1	220102307	RNU5F-1	S_Shore	1									cg20564969	chr8	4852959	NA	NA	1
							cg19315730	chr4	49320210	NA	NA	1									cg20566450	chr5	31854651	PDZD2	N_Shore	1
							cg19333739	chr7	56886296	NA	NA	1									cg20567047	chr12	4140243	NA	NA	1
							cg19334657	chr6	89849755	NA	NA	1									cg20567368	chr10	7583081	NA	NA	1
							cg19340858	chr8	33579719	NA	NA	1									cg20584157	chr3	64149428	PRICKLE2	NA	1
							cg19360930	chr2	20111778	WDR35	NA	1									cg20592391	chr15	83332087	CPEB1-AS1	NA	1
							cg19364530	chr1	247875232	OR6F1	NA	1									cg20646556	chr7	1022806	NA	NA	1
							cg19378216	chr20	31870775	NA	NA	1									cg20655220	chr5	102246737	PAM	NA	1
							cg19382019	chr19	48796188	NA	NA	1									cg20667684	chr22	22901857	LL22NC03-63E9.3	S_Shore	1
							cg19389370	chr11	10161484	SBF2	NA	1									cg20691080	chr4	6200500	JAKMIP1	N_Shore	1
							cg19399885	chr2	110373776	SOWAHC	S_Shore	1									cg20698113	chr22	50357214	PIM3	Island	1
							cg19403244	chr8	35091536	NA	NA	1									cg20706196	chr1	109242775	PRPF38B	NA	1
							cg19403943	chr1	10706484	NA	NA	1									cg20711218	chr20	51110021	NA	NA	1
							cg19407392	chr20	4665569	NA	NA	1									cg20716058	chr7	151330230	PRKAG2	NA	1
							cg19409026	chr11	94758691	KDM4E	NA	1									cg20773915	chr1	6171788	CHD5	NA	1
							cg19412669	chr1	36839270	STK40	NA	1									cg20802826	chr6	30782080	NA	NA	1
							cg19413366	chr8	143781985	LY6K	Island	1									cg20817363	chr8	143560651	BAI1	S_Shore	1
							cg19417024	chr11	72297851	PDE2A	S_Shore	1									cg20819617	chr6	43045052	PTK7	Island	1
							cg19421218	chr3	114012659	NA	NA	1									cg20840634	chr4	69434475	NA	NA	1
							cg19429300	chr13	41114929	NA	NA	1									cg20891842	chr20	36041285	NA	NA	1
							cg19430622	chr2	99004092	CNGA3	NA	1									cg20900312	chr14	77670584	TMEM63C	NA	1
							cg19441872	chr17	61613356	KCNH6	S_Shore	1									cg20901032	chr13	37680691	NA	NA	1
							cg19443683	chr12	7926589	NANOGNB	NA	1									cg20917077	chr7	129996313	CPA5	NA	1
							cg19451915	chr7	52196709	NA	NA	1									cg20932898	chr2	14542180	NA	NA	1
							cg19510409	chr3	173917837	NLGN1	NA	1									cg20943084	chr5	140012769	CD14	S_Shore	1
							cg19519643	chr4	187840862	NA	NA	1									cg20971970	chr12	57632495	NDUFA4L2	Island	1
							cg19522930	chr11	133837711	NA	NA	1									cg20992002	chr11	393328	NA	NA	1
							cg19531536	chr14	76873334	ESRRB	NA	1									cg21017775	chr11	34535481	NA	NA	1
							cg19531604	chr3	194078147	LRRC15	NA	1									cg21028703	chr15	22541305	NA	NA	1
							cg19533958	chr5	4116185	NA	NA	1									cg21057046	chr1	19970204	MINOS1-NBL1	N_Shore	1
							cg19534870	chr10	133448537	NA	NA	1									cg21092021	chr6	31914223	CFB	NA	1
							cg19539905	chr5	5535886	NA	NA	1									cg21098892	chr19	534887	CDC34	N_Shore	1
							cg19543317	chr14	75918155	JDP2	NA	1									cg21126626	chr5	68787747	NA	NA	1
							cg19550490	chr7	157915530	PTPRN2	N_Shelf	1									cg21139003	chr2	33173301	NA	NA	1
							cg19556613	chr5	116280275	NA	NA	1									cg21145248	chr5	176816679	SLC34A1	NA	1
							cg19559628	chr15	73636424	HCN4	NA	1									cg21157923	chr9	139637747	NA	NA	1
							cg19561007	chr5	3288637	NA	NA	1									cg21158528	chr1	211501629	TRAF5	S_Shore	1
							cg19571617	chr15	90209190	PLIN1	Island	1									cg21200703	chr4	25657628	SLC34A2	S_Shore	1
							cg19582647	chr1	117637084	TTF2	NA	1									cg21207616	chr11	102139262	NA	NA	1
							cg19584660	chr16	2141815	PKD1	Island	1									cg21209091	chr8	42234975	NA	NA	1
							cg19585100	chr14	73703023	NA	NA	1									cg21209876	chr14	23447792	AJUBA	N_Shelf	1
							cg19587777	chr10	5566738	NA	NA	1									cg21210789	chr8	143545390	BAI1	N_Shore	1
							cg19595750	chr12	133065939	NA	NA	1									cg21238609	chr17	38472961	RARA	Island	1
							cg19605644	chr16	945558	LMF1	Island	1									cg21239317	chr7	23640510	CCDC126	S_Shelf	1
							cg19609334	chr6	32056249	TNXB	S_Shore	1									cg21240684	chr2	3526841	NA	NA	1
							cg19628481	chr1	4844111	NA	NA	1									cg21241411	chr6	33265016	RGL2	N_Shore	1
							cg19631264	chr14	101526802	NA	NA	1									cg21245207	chr9	136837406	VAV2	S_Shelf	1
							cg19633192	chr5	2633477	NA	NA	1									cg21268422	chr21	42620091	BACE2	S_Shelf	1
							cg19641747	chr5	33832949	ADAMTS12	NA	1									cg21279806	chr6	169654719	NA	NA	1
							cg19642306	chr7	157951097	PTPRN2	N_Shore	1									cg21279955	chr1	153747551	NA	NA	1
							cg19651706	chr19	45207327	CEACAM16	Island	1									cg21282282	chr1	109705170	KIAA1324	NA	1
							cg19673176	chr17	77116058	RBFOX3	NA	1									cg21298249	chr15	77734286	HMG20A	NA	1
							cg19675599	chr6	139047738	LOC100507462	NA	1									cg21304158	chr2	241937034	NA	NA	1
							cg19698273	chr19	3908397	ATCAY	Island	1									cg21316772	chr9	33167933	NA	NA	1
							cg19699317	chr10	130621726	NA	NA	1									cg21322654	chr7	107301048	SLC26A4-AS1	N_Shore	1
							cg19707069	chr10	130789461	NA	NA	1									cg21341520	chr7	1756269	ELFN1	S_Shelf	1
							cg19713140	chr7	157584994	PTPRN2	N_Shore	1									cg21346966	chr2	238341793	NA	NA	1
							cg19718309	chr14	100632904	NA	NA	1									cg21359793	chr12	53208752	NA	NA	1
							cg19720260	chr11	114549291	NXPE2	NA	1									cg21391373	chr6	112306329	NA	NA	1
							cg19725377	chr14	69535979	DCAF5	NA	1									cg21417130	chr1	19400922	NA	NA	1
							cg19725935	chr19	55315083	KIR2DL4	NA	1									cg21418052	chr13	31773806	NA	NA	1
							cg19728051	chr1	31328091	NA	NA	1									cg21445230	chr16	67969367	PSMB10	Island	1
							cg19736090	chr1	248328902	NA	NA	1									cg21453656	chr3	179502686	USP13	NA	1
							cg19740859	chr2	2193641	MYT1L	Island	1									cg21459867	chr4	981492	IDUA	Island	1
							cg19744936	chr19	15343395	NA	NA	1									cg21482489	chr5	121414366	NA	NA	1
							cg19779965	chr5	45135681	NA	NA	1									cg21498475	chr12	113737469	SLC8B1	NA	1
							cg19795817	chr12	30976349	NA	NA	1									cg21500247	chr6	1730306	GMDS	NA	1
							cg19817795	chr1	163412922	NA	NA	1									cg21509105	chr3	151555029	NA	NA	1
							cg19817820	chr10	135013791	KNDC1	N_Shore	1									cg21523613	chr12	132377424	NA	NA	1
							cg19842091	chr5	179566792	RASGEF1C	S_Shelf	1									cg21523751	chr1	182988639	NA	NA	1
							cg19844232	chr8	131075016	ASAP1	NA	1									cg21542643	chr7	99425614	NA	NA	1
							cg19848313	chr17	76397583	PGS1	S_Shore	1									cg21545548	chr6	26296575	NA	NA	1
							cg19851481	chr5	3346821	NA	NA	1									cg21558341	chr6	33159547	COL11A2	N_Shore	1
							cg19851647	chr4	110267677	NA	NA	1									cg21590753	chr5	108790430	NA	NA	1
							cg19859193	chr17	79391616	BAHCC1	N_Shore	1									cg21603537	chr19	38796094	YIF1B	NA	1
							cg19870898	chr14	103676455	NA	NA	1									cg21603914	chr16	89070647	NA	NA	1
							cg19887293	chr6	33132693	COL11A2	S_Shelf	1									cg21605781	chr12	105630720	NA	NA	1
							cg19893585	chr8	145025064	PLEC	Island	1									cg21621114	chr19	48325360	CRX	NA	1
							cg19895324	chr10	133318072	NA	NA	1									cg21640187	chr6	4282172	NA	NA	1
							cg19897113	chr1	26083702	MAN1C1	NA	1									cg21642988	chr15	78558406	DNAJA4	S_Shore	1
							cg19904031	chr1	157805906	CD5L	NA	1									cg21646082	chr1	26603970	CEP85	N_Shelf	1
							cg19907438	chr7	53255225	NA	NA	1									cg21649442	chr16	82044960	SDR42E1	Island	1
							cg19911058	chr20	55904856	SPO11	Island	1									cg21649629	chr8	66933425	NA	NA	1
							cg19924352	chr8	124195402	FAM83A	NA	1									cg21674010	chr15	58844583	LIPC	NA	1
							cg19936318	chr1	7028279	CAMTA1	NA	1									cg21732383	chr6	169654692	NA	NA	1
							cg19947621	chr9	34263021	KIF24	NA	1									cg21734996	chr4	16760829	LDB2	NA	1
							cg19958021	chr2	5840827	SOX11	S_Shelf	1									cg21742048	chr5	172099681	NEURL1B	S_Shelf	1
							cg19973758	chr20	61162112	MIR1-1HG	NA	1									cg21752517	chr11	74951359	NA	NA	1
							cg19987180	chr13	59102702	NA	NA	1									cg21760363	chr3	167835467	NA	NA	1
							cg19988449	chr15	83952808	BNC1	Island	1									cg21762655	chr3	30554481	NA	NA	1
							cg19991086	chr2	26953767	KCNK3	S_Shelf	1									cg21779805	chr3	187982495	LPP	NA	1
							cg19993573	chr8	1495289	DLGAP2	Island	1									cg21784036	chr12	39299726	NA	NA	1
							cg20007188	chr15	22011380	NA	NA	1									cg21816330	chr17	27044629	RAB34	Island	1
							cg20011075	chr1	4008090	LINC01346	NA	1									cg21825397	chr20	61335539	NA	NA	1
							cg20031364	chr17	36731152	SRCIN1	S_Shore	1									cg21830368	chr17	75373327	2009-09-01	S_Shelf	1
							cg20033981	chr13	41590153	ELF1	NA	1									cg21840233	chr13	113826053	PROZ	NA	1
							cg20035679	chr12	3563432	NA	NA	1									cg21848673	chr15	93876581	NA	NA	1
							cg20036207	chr19	10397031	ICAM1	N_Shore	1									cg21856784	chr6	30131214	TRIM15	NA	1
							cg20043649	chr2	47537239	NA	NA	1									cg21857668	chr3	111451273	PLCXD2	NA	1
							cg20045320	chr11	319555	NA	NA	1									cg21859053	chr3	12330363	PPARG	S_Shore	1
							cg20045394	chr17	36184576	NA	NA	1									cg21898299	chr15	68924220	CORO2B	NA	1
							cg20065217	chr1	154913307	NA	NA	1									cg21915998	chr2	67060872	NA	NA	1
							cg20075683	chr5	132083910	CCNI2	Island	1									cg21929875	chr11	124622096	VSIG2	NA	1
							cg20083906	chr17	34760450	NA	NA	1									cg21962450	chr18	24444196	AQP4	S_Shore	1
							cg20092531	chr18	54789058	NA	NA	1									cg22039724	chr4	75400046	NA	NA	1
							cg20100745	chr8	134307728	NDRG1	N_Shore	1									cg22065124	chr13	73649955	KLF5	NA	1
							cg20102034	chr2	74653166	RTKN	S_Shelf	1									cg22115994	chr21	44834701	SIK1	N_Shelf	1
							cg20118822	chr4	119831531	SYNPO2	NA	1									cg22117819	chr22	19556601	NA	NA	1
							cg20138067	chr1	203273571	NA	NA	1									cg22143352	chr14	75897841	JDP2	S_Shelf	1
							cg20159095	chr7	157342543	PTPRN2	NA	1									cg22162848	chr17	73717736	ITGB4	Island	1
							cg20164021	chr8	1136297	NA	NA	1									cg22171607	chr1	8137564	NA	NA	1
							cg20178757	chr8	798432	ERICH1-AS1	NA	1									cg22174486	chr11	536817	NA	NA	1
							cg20191066	chr17	56413977	NA	NA	1									cg22174681	chr1	2013930	PRKCZ	NA	1
							cg20200460	chr10	130165501	NA	NA	1									cg22208304	chr18	33768496	MOCOS	S_Shore	1
							cg20204921	chr17	48649219	CACNA1G	Island	1									cg22210627	chr3	158390671	GFM1	NA	1
							cg20215476	chr3	148708241	NA	NA	1									cg22220502	chr12	80080828	PAWR	N_Shelf	1
							cg20235871	chr7	158047359	PTPRN2	NA	1									cg22221320	chr1	89664340	GBP4	NA	1
							cg20240347	chr1	204465584	NA	NA	1									cg22228337	chr1	151802807	RORC	NA	1
							cg20253807	chr10	133000130	TCERG1L	NA	1									cg22237345	chr13	91855918	LINC00379	NA	1
							cg20272979	chr15	41787780	ITPKA	Island	1									cg22245858	chr12	6486709	NA	NA	1
							cg20299740	chr8	2197661	NA	NA	1									cg22260508	chr12	7070317	PTPN6	NA	1
							cg20300175	chr17	27918316	NA	NA	1									cg22262757	chr15	86632956	LINC01584	NA	1
							cg20310319	chr15	25466125	SNORD115-21	NA	1									cg22276896	chr19	42946985	CXCL17	NA	1
							cg20311601	chr7	78066318	MAGI2	NA	1									cg22315903	chr21	45754009	C21orf2	Island	1
							cg20327845	chr10	3138418	PFKP	NA	1									cg22359828	chr1	181514216	CACNA1E	NA	1
							cg20341238	chr21	44865764	NA	NA	1									cg22387323	chr4	24975717	CCDC149	NA	1
							cg20347893	chr12	126019866	TMEM132B	S_Shore	1									cg22404125	chr4	99402843	TSPAN5	NA	1
							cg20349824	chr13	52249333	WDFY2	NA	1									cg22431992	chr8	30244571	RBPMS	S_Shore	1
							cg20358011	chr11	126581947	KIRREL3	NA	1									cg22463097	chr6	30169069	TRIM26	NA	1
							cg20359930	chr7	44153188	AEBP1	Island	1									cg22467534	chr17	73841658	NA	NA	1
							cg20373634	chr10	103911536	NA	NA	1									cg22482700	chr1	68594186	WLS	NA	1
							cg20374317	chr12	128959533	TMEM132C	NA	1									cg22489878	chr20	61447803	NA	NA	1
							cg20384898	chr6	1625111	GMDS	Island	1									cg22497856	chr17	79096582	AATK	Island	1
							cg20391058	chr2	2295451	MYT1L	NA	1									cg22506059	chr22	37916157	NA	NA	1
							cg20403541	chr4	3387290	RGS12	NA	1									cg22529396	chr2	128293186	NA	NA	1
							cg20428720	chr5	3093070	NA	NA	1									cg22551546	chr5	76916591	NA	NA	1
							cg20471076	chr12	4920472	KCNA6	S_Shore	1									cg22557725	chr10	60368369	BICC1	NA	1
							cg20481416	chr6	167803413	NA	NA	1									cg22572820	chr3	126554736	CHCHD6	NA	1
							cg20484417	chr12	81763492	PPFIA2	NA	1									cg22582999	chr8	134594669	NA	NA	1
							cg20515846	chr10	134605837	NA	NA	1									cg22588445	chr7	157423165	PTPRN2	NA	1
							cg20535254	chr6	165714960	C6orf118	NA	1									cg22594071	chr3	146323078	PLSCR5	NA	1
							cg20539350	chr7	56437009	NA	NA	1									cg22599740	chr13	76215076	LMO7	S_Shelf	1
							cg20546263	chr3	155524976	NA	NA	1									cg22601415	chr10	61900940	NA	NA	1
							cg20577572	chr14	96361892	TUNAR	NA	1									cg22602105	chr4	1166990	NA	NA	1
							cg20587464	chr7	93976482	NA	NA	1									cg22614142	chr8	145698232	KIFC2	Island	1
							cg20599066	chr7	23287420	GPNMB	Island	1									cg22675447	chr1	24745395	NIPAL3	S_Shelf	1
							cg20610181	chr9	35674000	CA9	N_Shore	1									cg22681255	chr12	52257417	NA	NA	1
							cg20625588	chr11	1028356	MUC6	N_Shore	1									cg22683154	chr1	23345188	NA	NA	1
							cg20640432	chr19	4153445	NA	NA	1									cg22718031	chr11	1244229	NA	NA	1
							cg20672711	chr3	110965888	NA	NA	1									cg22720215	chr4	154048247	NA	NA	1
							cg20673091	chr1	2541236	MMEL1	S_Shelf	1									cg22728904	chr7	100433983	NA	NA	1
							cg20682222	chr4	42894981	NA	NA	1									cg22731981	chr11	34535579	NA	NA	1
							cg20707668	chr4	3671697	NA	NA	1									cg22758493	chr2	161439541	NA	NA	1
							cg20709805	chr10	134741032	CFAP46	Island	1									cg22759185	chr19	1492038	REEP6	S_Shore	1
							cg20718223	chr10	2035287	NA	NA	1									cg22760287	chr11	107575901	NA	NA	1
							cg20760156	chr2	2799450	NA	NA	1									cg22762813	chr7	65196614	NA	NA	1
							cg20762346	chr6	168619344	NA	NA	1									cg22773522	chr13	106116963	DAOA-AS1	NA	1
							cg20763594	chr7	63020800	NA	NA	1									cg22780475	chr19	45281526	CBLC	S_Shore	1
							cg20766179	chr3	134361914	KY	NA	1									cg22789515	chr1	233432915	NA	NA	1
							cg20768506	chr7	517708	NA	NA	1									cg22791453	chr9	133319899	NA	NA	1
							cg20806264	chr1	47005728	MKNK1-AS1	N_Shelf	1									cg22803868	chr17	27045164	NA	NA	1
							cg20808693	chr7	150951482	SMARCD3	S_Shelf	1									cg22813430	chr12	52626427	NA	NA	1
							cg20816478	chr8	1143735	NA	NA	1									cg22822446	chr10	26883013	LINC00264	NA	1
							cg20818253	chr20	60509306	CDH4	N_Shelf	1									cg22827124	chr2	71126982	NA	NA	1
							cg20825023	chr1	846742	NA	NA	1									cg22838003	chr14	96730482	BDKRB1	NA	1
							cg20825472	chr6	149207153	UST	NA	1									cg22856114	chr2	128175905	NA	NA	1
							cg20830994	chr17	62401400	PECAM1	NA	1									cg22861340	chr1	29101849	NA	NA	1
							cg20866393	chr17	21952612	NA	NA	1									cg22863838	chr10	63829033	ARID5B	NA	1
							cg20899329	chr7	157410194	PTPRN2	Island	1									cg22866937	chr20	43730241	NA	NA	1
							cg20900927	chr6	3263650	PSMG4	S_Shelf	1									cg22871175	chr3	68974422	FAM19A4	NA	1
							cg20912978	chr20	48061990	KCNB1	NA	1									cg22871485	chr22	22901830	LL22NC03-63E9.3	S_Shore	1
							cg20923498	chr2	99096920	INPP4A	NA	1									cg22876250	chr3	193096526	NA	NA	1
							cg20938665	chr11	6341842	NA	NA	1									cg22879292	chr3	71951848	NA	NA	1
							cg20951194	chr1	1396296	ATAD3C	Island	1									cg22894604	chr3	120115713	FSTL1	NA	1
							cg20951825	chr5	122461157	PRDM6	NA	1									cg22911054	chr11	68603379	CPT1A	N_Shelf	1
							cg20957428	chr11	116700436	NA	NA	1									cg22930187	chr1	44398959	NA	NA	1
							cg20975414	chr1	145715571	CD160	S_Shore	1									cg22932313	chr11	34535189	ELF5	NA	1
							cg20979737	chr1	244964768	NA	NA	1									cg22940152	chr20	62669102	NA	NA	1
							cg20980039	chr15	25490492	NA	NA	1									cg22942846	chr1	161646918	FCGR2B	NA	1
							cg20985037	chr19	31640249	NA	NA	1									cg22956205	chr13	43321660	NA	NA	1
							cg20991819	chr1	218617769	TGFB2	NA	1									cg22958090	chr12	52627438	KRT7	Island	1
							cg20996124	chr1	1144203	NA	NA	1									cg22958248	chr12	56545428	NA	NA	1
							cg21004982	chr1	171106319	NA	NA	1									cg22979083	chr8	142367795	GPR20	Island	1
							cg21005510	chr7	63353570	NA	NA	1									cg22980771	chr3	38584767	NA	NA	1
							cg21010031	chr14	79181274	NRXN3	NA	1									cg22988581	chr6	25832356	NA	NA	1
							cg21011139	chr11	7695245	NA	NA	1									cg22990388	chr4	40704257	NA	NA	1
							cg21013710	chr11	15128655	NA	NA	1									cg23011788	chr10	14050305	FRMD4A	NA	1
							cg21027517	chr11	2322507	C11orf21	NA	1									cg23012855	chr1	235111328	NA	NA	1
							cg21029964	chr5	1983658	NA	NA	1									cg23038074	chr14	24808650	RIPK3	Island	1
							cg21031917	chr6	62596341	KHDRBS2	NA	1									cg23078522	chr3	180694646	FXR1	NA	1
							cg21032583	chr3	197685803	IQCG	N_Shore	1									cg23083074	chr4	89202819	PPM1K	N_Shelf	1
							cg21039932	chr7	157315088	NA	NA	1									cg23090603	chr17	855187	NXN	NA	1
							cg21041202	chr21	15035883	NA	NA	1									cg23091777	chr11	111154754	C11orf53	NA	1
							cg21044933	chr14	58442152	NA	NA	1									cg23092086	chr16	55909573	NA	NA	1
							cg21046202	chr8	1266322	NA	NA	1									cg23104539	chr7	50861535	NA	NA	1
							cg21057643	chr5	6411758	NA	NA	1									cg23123017	chr8	1765679	NA	NA	1
							cg21058822	chr8	30002223	MIR548O2	NA	1									cg23152641	chr7	127809009	NA	NA	1
							cg21060736	chr15	73618666	HCN4	NA	1									cg23162571	chr7	65196762	NA	NA	1
							cg21071540	chr14	101521694	NA	NA	1									cg23174919	chr1	53977855	GLIS1	NA	1
							cg21078414	chr15	25494877	NA	NA	1									cg23251057	chr14	69480702	NA	NA	1
							cg21079719	chr15	98568785	NA	NA	1									cg23259394	chr1	24634964	NA	NA	1
							cg21082678	chr2	238274445	COL6A3	NA	1									cg23268630	chr1	32264315	SPOCD1	NA	1
							cg21103170	chr14	101521464	NA	NA	1									cg23278418	chr1	12556568	VPS13D	NA	1
							cg21116056	chr1	240874857	NA	NA	1									cg23288838	chr8	23656074	NA	NA	1
							cg21120176	chr6	6534797	LY86-AS1	NA	1									cg23291900	chr1	223316927	NA	NA	1
							cg21122774	chr9	136604996	SARDH	NA	1									cg23305899	chr14	101539489	NA	NA	1
							cg21135516	chr2	1879820	MYT1L	NA	1									cg23320965	chr2	202850601	NA	NA	1
							cg21141318	chr5	176555978	NA	NA	1									cg23330668	chr2	218016461	NA	NA	1
							cg21144922	chr1	109204168	NA	NA	1									cg23336695	chr15	71804736	THSD4	NA	1
							cg21146652	chr7	137075954	DGKI	NA	1									cg23336996	chr12	45686426	ANO6	NA	1
							cg21147203	chr5	134529659	C5orf66	S_Shelf	1									cg23346408	chr10	81001957	ZMIZ1	N_Shore	1
							cg21160357	chr7	47522272	TNS3	NA	1									cg23351327	chr7	151433178	PRKAG2	NA	1
							cg21160944	chr7	157584549	PTPRN2	N_Shelf	1									cg23373640	chr14	65696480	NA	NA	1
							cg21161138	chr5	399360	AHRR	NA	1									cg23375877	chr17	75992311	NA	NA	1
							cg21164967	chr9	138659474	KCNT1	N_Shore	1									cg23380307	chr7	128116412	NA	NA	1
							cg21166916	chr22	42316481	NA	NA	1									cg23387569	chr12	58120011	AGAP2	Island	1
							cg21171639	chr9	7478307	NA	NA	1									cg23401601	chr13	100578634	LOC101927437	NA	1
							cg21173532	chr1	7701604	CAMTA1	NA	1									cg23452220	chr4	16846297	LDB2	NA	1
							cg21176597	chr14	101526870	NA	NA	1									cg23460250	chr7	73223852	NA	NA	1
							cg21176875	chr14	23893327	MYH7	S_Shelf	1									cg23490246	chr2	197328556	HECW2	NA	1
							cg21180080	chr5	2645862	NA	NA	1									cg23494863	chr8	38009476	NA	NA	1
							cg21181391	chr8	88886411	NA	NA	1									cg23495733	chr12	39299132	CPNE8	N_Shore	1
							cg21195383	chr9	140328888	ENTPD8	N_Shore	1									cg23507131	chr1	159174156	ACKR1	NA	1
							cg21198147	chr3	196386877	NRROS	Island	1									cg23514532	chr20	45338072	NA	NA	1
							cg21221712	chr15	86132153	AKAP13	NA	1									cg23521262	chr10	114323333	VTI1A	NA	1
							cg21228157	chr7	143792799	OR2A12	NA	1									cg23522194	chr19	48565189	PLA2G4C	Island	1
							cg21235678	chr7	1130967	GPER1	N_Shore	1									cg23529856	chr13	30498683	LINC00572	NA	1
							cg21236500	chr9	139779897	NA	NA	1									cg23536530	chr3	107647202	LINC00636	S_Shore	1
							cg21251344	chr8	7427792	NA	NA	1									cg23551494	chr17	39495535	NA	NA	1
							cg21252355	chr12	132677820	NA	NA	1									cg23552820	chr17	64272071	NA	NA	1
							cg21267167	chr1	4786315	AJAP1	NA	1									cg23561979	chr2	42329535	NA	NA	1
							cg21293464	chr11	66885276	NA	NA	1									cg23610736	chr1	186957729	PLA2G4A	NA	1
							cg21301224	chr8	56813677	LYN	NA	1									cg23612492	chr14	100890363	WDR25	NA	1
							cg21347053	chr6	1624978	GMDS	Island	1									cg23622878	chr10	134225120	PWWP2B	NA	1
							cg21347444	chr2	107107664	NA	NA	1									cg23632237	chr20	30560483	XKR7	S_Shelf	1
							cg21363348	chr7	134832221	NA	NA	1									cg23635599	chr19	45281006	NA	NA	1
							cg21364077	chr6	41394456	NA	NA	1									cg23638518	chr6	39080067	SAYSD1	N_Shelf	1
							cg21372107	chr2	134900674	NA	NA	1									cg23639368	chr6	108485182	NA	NA	1
							cg21380084	chr7	157937891	PTPRN2	S_Shore	1									cg23659134	chr10	106035168	GSTO2	S_Shore	1
							cg21398996	chr13	33923778	NA	NA	1									cg23669611	chr17	1901684	RTN4RL1	Island	1
							cg21403759	chr7	38739258	NA	NA	1									cg23685969	chr10	73976821	ANAPC16	S_Shore	1
							cg21407354	chr22	45596969	KIAA0930	N_Shore	1									cg23703963	chr14	105953300	CRIP1	Island	1
							cg21413797	chr3	134165843	NA	NA	1									cg23705108	chr4	27102875	NA	NA	1
							cg21440284	chr8	142662374	NA	NA	1									cg23713520	chr16	57318087	PLLP	Island	1
							cg21444484	chr7	63217344	NA	NA	1									cg23714123	chr10	60228239	NA	NA	1
							cg21448927	chr6	159796527	NA	NA	1									cg23730696	chr11	124622444	NA	NA	1
							cg21452188	chr1	156095914	LMNA	NA	1									cg23731184	chr20	49708799	NA	NA	1
							cg21463368	chr6	167263025	NA	NA	1									cg23746600	chr6	160403181	IGF2R	NA	1
							cg21463554	chr2	495912	NA	NA	1									cg23752000	chr17	78442298	NPTX1	N_Shore	1
							cg21471053	chr22	18857932	NA	NA	1									cg23777946	chr18	24125409	KCTD1	N_Shore	1
							cg21473786	chr2	44311918	NA	NA	1									cg23834013	chr7	138729073	ZC3HAV1	NA	1
							cg21484956	chr12	77273469	NA	NA	1									cg23848471	chr4	1166905	NA	NA	1
							cg21491340	chr19	18092572	KCNN1	Island	1									cg23875758	chr17	17715520	SREBF1	N_Shore	1
							cg21491443	chr8	122586654	NA	NA	1									cg23878490	chr14	62265250	NA	NA	1
							cg21493768	chr14	59873480	NA	NA	1									cg23896514	chr7	150103902	LOC728743	N_Shore	1
							cg21503148	chr8	786831	ERICH1-AS1	N_Shelf	1									cg23943476	chr17	26825295	NA	NA	1
							cg21520715	chr5	172189776	NA	NA	1									cg23945952	chr19	18874682	CRTC1	S_Shore	1
							cg21526011	chr5	150970510	NA	NA	1									cg23958868	chr4	979079	NA	NA	1
							cg21531126	chr6	40361439	LRFN2	S_Shore	1									cg23969311	chr6	45387257	RUNX2	N_Shore	1
							cg21539981	chr8	58106094	NA	NA	1									cg23995753	chr2	160760732	LY75-CD302	Island	1
							cg21545003	chr7	56878760	NA	NA	1									cg24003508	chr10	3824387	KLF6	S_Shore	1
							cg21545836	chr6	159796400	NA	NA	1									cg24040450	chr1	196578863	NA	NA	1
							cg21549497	chr21	44592641	CRYAA	N_Shore	1									cg24047187	chr2	99410740	KIAA1211L	NA	1
							cg21554552	chr3	50378425	NA	NA	1									cg24056567	chr8	18871909	NA	NA	1
							cg21558053	chr5	36744026	NA	NA	1									cg24063856	chr17	43863303	CRHR1	S_Shore	1
							cg21576003	chr5	6182368	NA	NA	1									cg24065328	chr6	31744735	VWA7	NA	1
							cg21607649	chr10	134884177	NA	NA	1									cg24075412	chr17	77479966	RBFOX3	NA	1
							cg21608605	chr6	152128258	NA	NA	1									cg24116965	chr4	148654701	ARHGAP10	S_Shore	1
							cg21618751	chr8	736137	ERICH1-AS1	Island	1									cg24121168	chr3	58652503	FAM3D	NA	1
							cg21626540	chr2	10720198	NOL10	NA	1									cg24141663	chr1	203095747	NA	NA	1
							cg21629821	chr19	46713473	NA	NA	1									cg24146090	chr9	71939349	NA	NA	1
							cg21634628	chr3	15687271	BTD	NA	1									cg24146100	chr13	99737448	DOCK9	N_Shore	1
							cg21635858	chr15	62090760	NA	NA	1									cg24152776	chr6	89200366	NA	NA	1
							cg21637843	chr17	64880957	CACNG5	NA	1									cg24155129	chr1	153505790	NA	NA	1
							cg21640432	chr19	35939561	NA	NA	1									cg24156331	chr14	93430253	ITPK1	NA	1
							cg21643429	chr15	28216043	OCA2	NA	1									cg24193588	chr2	101736745	TBC1D8	NA	1
							cg21646032	chr3	25623905	RARB	NA	1									cg24225467	chr15	33359788	FMN1	NA	1
							cg21649713	chr2	18300908	NA	NA	1									cg24253136	chr11	34535140	ELF5	NA	1
							cg21650193	chr13	112998074	NA	NA	1									cg24253618	chr1	32054460	NA	NA	1
							cg21682399	chr7	128767420	LOC407835	Island	1									cg24280851	chr6	160201987	TCP1	NA	1
							cg21697667	chr2	121298039	NA	NA	1									cg24307587	chr1	182112683	NA	NA	1
							cg21735676	chr2	391376	NA	NA	1									cg24311643	chr1	159748210	NA	NA	1
							cg21737039	chr4	8271391	NA	NA	1									cg24341770	chr6	105148882	NA	NA	1
							cg21751623	chr15	25470815	SNORD115-21	NA	1									cg24342283	chr11	118758603	CXCR5	NA	1
							cg21752660	chr15	52824726	NA	NA	1									cg24354933	chr19	14049294	NA	NA	1
							cg21757820	chr5	161285320	GABRA1	NA	1									cg24368865	chr19	51538134	KLK12	S_Shelf	1
							cg21763718	chr6	30159991	TRIM26	NA	1									cg24376793	chr1	202545589	PPP1R12B	NA	1
							cg21780796	chr2	81423536	NA	NA	1									cg24394097	chr3	155860792	KCNAB1	NA	1
							cg21807262	chr14	81713016	NA	NA	1									cg24406619	chr1	53611984	NA	NA	1
							cg21811549	chr7	63667594	ZNF735	NA	1									cg24412895	chr8	102115923	NA	NA	1
							cg21819468	chr1	13910569	PDPN	Island	1									cg24418941	chr19	2062522	NA	NA	1
							cg21828517	chr20	62426304	ZBTB46	S_Shelf	1									cg24424889	chr22	39494175	APOBEC3H	NA	1
							cg21838773	chr15	100538145	ADAMTS17	NA	1									cg24437104	chr1	227951794	SNAP47	NA	1
							cg21850448	chr4	88023169	AFF1	NA	1									cg24442978	chr12	119895394	CCDC60	NA	1
							cg21870274	chr1	69591	OR4F5	NA	1									cg24461194	chr10	113975156	NA	NA	1
							cg21873672	chr5	2668716	NA	NA	1									cg24472574	chr10	103070503	NA	NA	1
							cg21886367	chr14	24780825	LTB4R2	Island	1									cg24477315	chr1	164570052	PBX1	NA	1
							cg21894512	chr14	101348035	RTL1	N_Shore	1									cg24477567	chr19	11495295	NA	NA	1
							cg21899743	chr8	2020507	MYOM2	NA	1									cg24481868	chr13	50070504	PHF11	Island	1
							cg21914526	chr7	157638226	PTPRN2	NA	1									cg24506604	chr12	52579502	KRT80	NA	1
							cg21915337	chr7	5011403	NA	NA	1									cg24520381	chr17	37784694	PPP1R1B	S_Shore	1
							cg21929473	chr14	51862102	NA	NA	1									cg24524485	chr10	124915458	BUB3	S_Shore	1
							cg21933078	chr11	115024362	NA	NA	1									cg24525138	chr3	161349966	NA	NA	1
							cg21941796	chr5	8621010	NA	NA	1									cg24531714	chr8	67475459	MYBL1	NA	1
							cg21955916	chr19	54785127	NA	NA	1									cg24550644	chr17	30846204	MYO1D	Island	1
							cg21959912	chr20	62033563	NA	NA	1									cg24562669	chr7	97807699	LMTK2	NA	1
							cg21964162	chr8	7407308	NA	NA	1									cg24569257	chr5	155105708	NA	NA	1
							cg21997182	chr8	7631923	NA	NA	1									cg24575083	chr11	7695485	NA	NA	1
							cg22025570	chr1	4832352	AJAP1	Island	1									cg24576260	chr1	1217664	SCNN1D	NA	1
							cg22054191	chr19	42637630	LOC100505622	Island	1									cg24579373	chr1	54586980	NA	NA	1
							cg22055891	chr2	138829973	NA	NA	1									cg24581650	chr5	172263112	ERGIC1	S_Shore	1
							cg22059211	chr8	735312	ERICH1-AS1	N_Shore	1									cg24585453	chr1	64058672	NA	NA	1
							cg22066894	chr11	126581972	KIRREL3	NA	1									cg24592621	chr1	202569587	SYT2	NA	1
							cg22076757	chr1	109849705	NA	NA	1									cg24607535	chr20	58533495	NA	NA	1
							cg22088263	chr3	51746830	GRM2	N_Shelf	1									cg24621790	chr4	40752692	NSUN7	Island	1
							cg22095263	chr17	41545935	NA	NA	1									cg24626851	chr1	35350721	DLGAP3	N_Shore	1
							cg22104744	chr13	114829833	RASA3	NA	1									cg24635860	chr1	37939423	LINC01137	N_Shore	1
							cg22106265	chr1	147955332	NBPF8	NA	1									cg24642169	chr1	212731669	NA	NA	1
							cg22130673	chr11	114031817	ZBTB16	NA	1									cg24659758	chr10	71891123	AIFM2	N_Shore	1
							cg22134162	chr3	63841271	THOC7	NA	1									cg24661860	chr1	10784363	CASZ1	NA	1
							cg22141751	chr3	138766134	NA	NA	1									cg24666355	chr1	222923875	FAM177B	NA	1
							cg22219494	chr1	25201805	NA	NA	1									cg24667758	chr18	24283696	NA	NA	1
							cg22222999	chr1	234894712	NA	NA	1									cg24668440	chr14	50064317	NA	NA	1
							cg22224704	chr11	67352041	GSTP1	S_Shore	1									cg24682036	chr18	29077698	NA	NA	1
							cg22228142	chr11	96620007	NA	NA	1									cg24697184	chr1	55266578	TTC22	Island	1
							cg22243298	chr15	86313901	KLHL25	S_Shore	1									cg24710503	chr11	65078974	NA	NA	1
							cg22251017	chr19	36365800	APLP1	Island	1									cg24713667	chr6	74162063	NA	NA	1
							cg22262260	chr6	33260284	RGL2	S_Shelf	1									cg24721647	chr4	185726836	ACSL1	S_Shelf	1
							cg22266967	chr4	6695698	S100P	NA	1									cg24749089	chr2	153322823	FMNL2	NA	1
							cg22273804	chr8	1284108	NA	NA	1									cg24751773	chr2	107192564	NA	NA	1
							cg22276251	chr18	14543867	NA	NA	1									cg24765924	chr5	6583001	NA	NA	1
							cg22287731	chr11	55066025	NA	NA	1									cg24768116	chr2	27665128	NA	NA	1
							cg22322870	chr2	4184127	NA	NA	1									cg24791188	chr19	17877419	FCHO1	N_Shore	1
							cg22325958	chr12	132259908	SFSWAP	N_Shelf	1									cg24793722	chr4	824416	NA	NA	1
							cg22329515	chr11	125707106	PATE4	NA	1									cg24797310	chr7	38358429	NA	NA	1
							cg22337375	chr7	157351042	PTPRN2	N_Shore	1									cg24799947	chr15	44958131	PATL2	S_Shelf	1
							cg22356428	chr1	206687071	RASSF5	NA	1									cg24800175	chr19	13345599	CACNA1A	N_Shore	1
							cg22361413	chr1	164689630	PBX1	NA	1									cg24803138	chr11	66636369	PC	NA	1
							cg22373687	chr3	193930951	NA	NA	1									cg24803346	chr2	73201477	SFXN5	NA	1
							cg22377166	chr1	166765935	NA	NA	1									cg24822529	chr5	134582880	C5orf66-AS2	NA	1
							cg22383924	chr1	3590479	TP73	NA	1									cg24851854	chr1	59042275	TACSTD2	Island	1
							cg22424020	chr8	140631201	KCNK9	Island	1									cg24854914	chr7	89784790	STEAP1	S_Shore	1
							cg22434835	chr12	108603985	WSCD2	NA	1									cg24876368	chr10	79475025	NA	NA	1
							cg22441312	chr7	53103312	NA	NA	1									cg24877677	chr5	43020627	NA	NA	1
							cg22452122	chr19	4531790	PLIN5	Island	1									cg24881334	chr17	69409104	NA	NA	1
							cg22457668	chr8	1318052	NA	NA	1									cg24886867	chr6	3076190	NA	NA	1
							cg22467594	chr19	36357700	KIRREL2	N_Shore	1									cg24903183	chr8	101661918	NA	NA	1
							cg22494876	chr1	247618161	NA	NA	1									cg24918790	chr22	20785148	SCARF2	Island	1
							cg22501885	chr5	1702158	NA	NA	1									cg24925163	chr2	128458248	NA	NA	1
							cg22508338	chr8	1327575	NA	NA	1									cg24932660	chr1	27709575	CD164L2	N_Shore	1
							cg22514112	chr5	1859764	NA	NA	1									cg24936799	chr10	99798395	NA	NA	1
							cg22517653	chr1	2918612	NA	NA	1									cg24942416	chr11	124621829	VSIG2	NA	1
							cg22541038	chr4	1049653	NA	NA	1									cg24948962	chr18	2906032	EMILIN2	Island	1
							cg22579828	chr20	42355656	NA	NA	1									cg24949907	chr3	56717804	NA	NA	1
							cg22582617	chr15	97307936	NA	NA	1									cg24951886	chr10	13526236	BEND7	NA	1
							cg22588715	chr2	1847120	MYT1L	S_Shore	1									cg24956391	chr20	36011999	SRC	N_Shore	1
							cg22612642	chr5	136314223	SPOCK1	NA	1									cg24964110	chr18	20735672	NA	NA	1
							cg22620797	chr3	69061827	EOGT	N_Shore	1									cg24984312	chr11	116707209	APOA1	S_Shore	1
							cg22626548	chr5	2253129	NA	NA	1									cg24988036	chr20	32260699	NECAB3	N_Shore	1
							cg22648929	chr2	1689137	PXDN	NA	1									cg25015038	chr14	89604062	NA	NA	1
							cg22664798	chr10	134750215	CFAP46	NA	1									cg25023215	chr14	105933283	MTA1	S_Shore	1
							cg22681279	chr20	62737547	NPBWR2	Island	1									cg25025992	chr15	78557584	DNAJA4	S_Shore	1
							cg22697786	chr7	4939325	NA	NA	1									cg25032745	chr10	15481695	NA	NA	1
							cg22699620	chr21	46348691	NA	NA	1									cg25065535	chr4	123374885	IL2	NA	1
							cg22720139	chr6	52009064	NA	NA	1									cg25072766	chr11	3073488	CARS	NA	1
							cg22724921	chr10	88993805	NUTM2A	NA	1									cg25076325	chr11	118135407	NA	NA	1
							cg22726414	chr8	3316819	CSMD1	NA	1									cg25079915	chr2	120192027	TMEM37	S_Shore	1
							cg22738642	chr12	43137977	NA	NA	1									cg25098793	chr1	55332551	DHCR24	NA	1
							cg22747490	chr17	76397693	PGS1	S_Shelf	1									cg25119690	chr3	55524048	NA	NA	1
							cg22761795	chr8	1265118	NA	NA	1									cg25128583	chr20	23807736	NA	NA	1
							cg22770479	chr1	146522554	NA	NA	1									cg25130336	chr5	1772638	NA	NA	1
							cg22777441	chr12	130411334	NA	NA	1									cg25151559	chr1	1223442	SCNN1D	NA	1
							cg22778503	chr14	106857188	NA	NA	1									cg25154801	chr8	41655826	NA	NA	1
							cg22779195	chr16	90160497	NA	NA	1									cg25182523	chr1	184944288	NA	NA	1
							cg22785386	chr11	134317706	LOC283177	NA	1									cg25188760	chr20	5301547	NA	NA	1
							cg22791324	chr7	157949174	PTPRN2	N_Shelf	1									cg25208291	chr3	168986579	MECOM	NA	1
							cg22799499	chr1	40773045	COL9A2	S_Shelf	1									cg25237396	chr19	802198	PTBP1	N_Shelf	1
							cg22860195	chr2	364258	NA	NA	1									cg25261151	chr8	141476045	NA	NA	1
							cg22871098	chr20	60373450	CDH4	Island	1									cg25276892	chr22	40573076	NA	NA	1
							cg22881750	chr6	36795406	CPNE5	NA	1									cg25287268	chr13	50694004	DLEU2	N_Shelf	1
							cg22889914	chr10	99331332	NA	NA	1									cg25298754	chr3	111314102	ZBED2	NA	1
							cg22896684	chr5	2890321	NA	NA	1									cg25303831	chr13	31544911	TEX26	NA	1
							cg22898924	chr19	4903952	NA	NA	1									cg25310676	chr1	10575953	PEX14	NA	1
							cg22900415	chr13	20736075	NA	NA	1									cg25333460	chr2	234370070	DGKD	Island	1
							cg22902550	chr5	136340060	SPOCK1	NA	1									cg25355803	chr10	99473032	NA	NA	1
							cg22904096	chr2	211180386	NA	NA	1									cg25358289	chr5	140012728	CD14	Island	1
							cg22931642	chr1	23135043	EPHB2	NA	1									cg25369185	chr20	30439610	NA	NA	1
							cg22943388	chr12	132076630	NA	NA	1									cg25417335	chr17	15313159	NA	NA	1
							cg22961815	chr10	782282	NA	NA	1									cg25419523	chr6	24877624	FAM65B	NA	1
							cg22971028	chr14	101515346	MIR381HG	NA	1									cg25433316	chr2	10197543	CYS1	NA	1
							cg22977072	chr17	79991680	RAC3	S_Shore	1									cg25446789	chr2	25810393	DTNB	NA	1
							cg22978316	chr11	55641711	NA	NA	1									cg25450033	chr19	14444658	NA	NA	1
							cg22980453	chr12	131017423	NA	NA	1									cg25450819	chr5	37717768	WDR70	NA	1
							cg22980483	chr2	80023725	CTNNA2	NA	1									cg25479708	chr17	8067759	NA	NA	1
							cg22990967	chr6	167567203	NA	NA	1									cg25505785	chr19	14181410	NA	NA	1
							cg23008083	chr2	161057625	NA	NA	1									cg25516235	chr5	151172969	G3BP1	NA	1
							cg23017002	chr6	139976849	NA	NA	1									cg25518365	chr11	45928898	NA	NA	1
							cg23035449	chr15	90578555	ZNF710	NA	1									cg25533247	chr19	15530630	NA	NA	1
							cg23037411	chr4	178808604	LINC01098	NA	1									cg25541621	chr1	171106864	NA	NA	1
							cg23043779	chr8	22061235	NA	NA	1									cg25545917	chr4	1550349	NA	NA	1
							cg23074996	chr3	132855933	TMEM108	NA	1									cg25561382	chr19	18795207	CRTC1	S_Shore	1
							cg23075303	chr4	8347832	NA	NA	1									cg25604616	chr10	60108454	UBE2D1	NA	1
							cg23088403	chr7	56434239	NA	NA	1									cg25606969	chr1	110983728	NA	NA	1
							cg23095010	chr10	72072551	LRRC20	NA	1									cg25612057	chr4	5368330	STK32B	NA	1
							cg23098621	chr12	111807941	NA	NA	1									cg25655489	chr5	57484208	NA	NA	1
							cg23111106	chr5	38772401	OSMR-AS1	NA	1									cg25666210	chr12	71148346	PTPRR	NA	1
							cg23116910	chr10	134833825	NA	NA	1									cg25674883	chr12	107347673	NA	NA	1
							cg23134100	chr6	29701494	NA	NA	1									cg25677394	chr3	11178758	NA	NA	1
							cg23135352	chr10	130492881	NA	NA	1									cg25686087	chr19	46270412	SIX5	Island	1
							cg23140050	chr14	97673803	NA	NA	1									cg25693302	chr18	55862678	NEDD4L	Island	1
							cg23146565	chr17	46100661	NA	NA	1									cg25711558	chr7	101499638	CUX1	NA	1
							cg23153745	chr2	33652047	NA	NA	1									cg25713625	chr2	120022835	STEAP3	S_Shore	1
							cg23155333	chr19	35323673	LOC400685	Island	1									cg25723459	chr11	126245829	ST3GAL4	NA	1
							cg23174662	chr14	62166083	HIF1A	S_Shelf	1									cg25727025	chr3	158390332	LXN	NA	1
							cg23177576	chr2	2829759	NA	NA	1									cg25743026	chr6	107194450	LOC100422737	NA	1
							cg23195619	chr7	56892396	NA	NA	1									cg25745642	chr1	155050609	NA	NA	1
							cg23236165	chr19	11565495	ELAVL3	Island	1									cg25747670	chr1	115722330	NA	NA	1
							cg23236325	chr22	49637702	NA	NA	1									cg25768108	chr8	117667123	EIF3H	NA	1
							cg23239891	chr19	8808017	ACTL9	Island	1									cg25781162	chr2	44065996	NA	NA	1
							cg23247185	chr3	14530356	SLC6A6	NA	1									cg25784219	chr2	28618328	FOSL2	S_Shore	1
							cg23248615	chr10	2005709	NA	NA	1									cg25811633	chr3	71626654	FOXP1	N_Shelf	1
							cg23261443	chr7	101596340	CUX1	NA	1									cg25821168	chr1	32281703	NA	NA	1
							cg23264776	chr1	18686650	IGSF21	NA	1									cg25842633	chr22	43738427	SCUBE1	N_Shore	1
							cg23275840	chr4	47708675	CORIN	Island	1									cg25843426	chr7	1497307	MICALL2	N_Shore	1
							cg23281018	chr1	944789	NA	NA	1									cg25845367	chr13	100627175	NA	NA	1
							cg23281907	chr8	143509556	NA	NA	1									cg25885803	chr11	47290281	NR1H3	N_Shore	1
							cg23284959	chr10	134833312	NA	NA	1									cg25906442	chr20	56725887	NA	NA	1
							cg23291376	chr2	20336282	NA	NA	1									cg25945642	chr3	143321098	SLC9A9	NA	1
							cg23291682	chr8	7192145	FAM66B	NA	1									cg25949363	chr17	48352008	TMEM92	S_Shore	1
							cg23302291	chr15	79587017	ANKRD34C	NA	1									cg25952094	chr7	36010882	NA	NA	1
							cg23309670	chr6	36756830	CPNE5	NA	1									cg25961292	chr11	73428020	RAB6A	NA	1
							cg23314364	chr8	29230998	NA	NA	1									cg25961816	chr6	121972775	NA	NA	1
							cg23315892	chr12	26351840	SSPN	S_Shelf	1									cg25974617	chr8	71520962	LOC286190	S_Shore	1
							cg23328109	chr8	86568163	NA	NA	1									cg25995980	chr10	46993515	NA	NA	1
							cg23332223	chr19	57626946	NA	NA	1									cg26000536	chr1	3276535	PRDM16	S_Shore	1
							cg23339709	chr11	56258485	OR5M8	NA	1									cg26004086	chr1	3265739	PRDM16	NA	1
							cg23345631	chr8	3244912	CSMD1	NA	1									cg26010412	chr14	47513774	MDGA2	NA	1
							cg23352146	chr11	12701929	TEAD1	NA	1									cg26014185	chr6	10033784	NA	NA	1
							cg23357708	chr19	8580509	NA	NA	1									cg26035201	chr7	1607146	PSMG3	N_Shelf	1
							cg23361764	chr11	78542948	TENM4	NA	1									cg26049390	chr8	74268748	NA	NA	1
							cg23363930	chr5	4116560	NA	NA	1									cg26074140	chr1	44401309	ARTN	N_Shore	1
							cg23374885	chr17	3135358	NA	NA	1									cg26075423	chr3	127087154	LOC101927123	NA	1
							cg23387401	chr17	4582204	PELP1	NA	1									cg26089877	chr17	4498445	SMTNL2	Island	1
							cg23399286	chr8	133072873	NA	NA	1									cg26104815	chr6	141486137	NA	NA	1
							cg23407804	chr5	2668829	NA	NA	1									cg26108621	chr13	40690368	NA	NA	1
							cg23416216	chr2	133033270	NA	NA	1									cg26153162	chr2	179751100	CCDC141	NA	1
							cg23440816	chr1	223948910	CAPN2	NA	1									cg26155867	chr13	100644276	NA	NA	1
							cg23456221	chr3	55518441	WNT5A	N_Shore	1									cg26158279	chr20	25565667	NINL	Island	1
							cg23459424	chr2	28549125	BRE	NA	1									cg26161024	chr1	27693840	NA	NA	1
							cg23461926	chr5	147691991	SPINK7	NA	1									cg26167249	chr11	34586278	NA	NA	1
							cg23471798	chr3	110110880	NA	NA	1									cg26182964	chr10	135186011	ECHS1	N_Shore	1
							cg23475018	chr3	124277638	NA	NA	1									cg26199631	chr2	239924551	NA	NA	1
							cg23475112	chr5	131725325	SLC22A5	NA	1									cg26202195	chr8	105379368	NA	NA	1
							cg23487759	chr2	1093592	SNTG2	NA	1									cg26242302	chr11	94926302	SESN3	NA	1
							cg23523659	chr10	2125911	NA	NA	1									cg26242755	chr6	6624147	LY86	NA	1
							cg23527409	chr19	44956065	NA	NA	1									cg26265279	chr3	53566044	CACNA1D	NA	1
							cg23541676	chr13	113088886	SPACA7	NA	1									cg26270695	chr15	78640434	CRABP1	NA	1
							cg23542274	chr11	45718455	NA	NA	1									cg26271435	chr1	204993424	NA	NA	1
							cg23543795	chr7	107965081	NRCAM	NA	1									cg26271970	chr10	88025555	GRID1	S_Shelf	1
							cg23552509	chr13	112338216	NA	NA	1									cg26272088	chr15	99443339	IGF1R	NA	1
							cg23575049	chr22	25019412	GGT1	NA	1									cg26283921	chr21	46825840	NA	NA	1
							cg23576999	chr13	19756022	NA	NA	1									cg26306052	chr4	48301717	NA	NA	1
							cg23588384	chr8	144684634	NA	NA	1									cg26314055	chr1	1182658	NA	NA	1
							cg23592392	chr12	130434412	NA	NA	1									cg26318502	chr5	172152291	NA	NA	1
							cg23594882	chr7	54487346	NA	NA	1									cg26329715	chr20	61583987	NA	NA	1
							cg23598310	chr7	57712687	NA	NA	1									cg26344982	chr3	5024811	BHLHE40	Island	1
							cg23606925	chr10	102471597	NA	NA	1									cg26359488	chr1	153606037	NA	NA	1
							cg23607622	chr20	37211347	ADIG	NA	1									cg26361436	chr11	10921186	NA	NA	1
							cg23629150	chr8	144416404	TOP1MT	N_Shore	1									cg26364091	chr22	41633219	CHADL	N_Shore	1
							cg23632744	chr11	4674353	OR51E1	NA	1									cg26373541	chr4	6644336	MRFAP1	S_Shore	1
							cg23634401	chr15	58521438	NA	NA	1									cg26403580	chr10	120936730	PRDX3	N_Shore	1
							cg23636162	chr8	56364289	SBF1P1	S_Shelf	1									cg26407544	chr1	20945355	CDA	NA	1
							cg23641237	chr14	106321870	NA	NA	1									cg26413174	chr1	55266737	TTC22	Island	1
							cg23643466	chr10	132284906	NA	NA	1									cg26425313	chr10	102981446	NA	NA	1
							cg23657190	chr10	134682430	CFAP46	N_Shore	1									cg26433494	chr7	132068972	PLXNA4	NA	1
							cg23680821	chr1	109204316	NA	NA	1									cg26436136	chr3	182970675	MCF2L2	N_Shore	1
							cg23684218	chr7	157776887	PTPRN2	NA	1									cg26446133	chr18	72167187	CNDP2	S_Shelf	1
							cg23710823	chr14	20020657	NA	NA	1									cg26446816	chr2	236640324	AGAP1	NA	1
							cg23711059	chr20	60513733	CDH4	S_Shore	1									cg26454433	chr2	237084695	NA	NA	1
							cg23713900	chr18	615496	CLUL1	NA	1									cg26460483	chr7	97914016	BRI3	S_Shelf	1
							cg23716078	chr20	62729885	OPRL1	Island	1									cg26467279	chr20	56287052	NA	NA	1
							cg23719209	chr3	105333123	NA	NA	1									cg26474043	chr5	148442857	NA	NA	1
							cg23728867	chr1	12304452	VPS13D	NA	1									cg26476156	chr10	46090807	NA	NA	1
							cg23746050	chr11	69063559	MYEOV	NA	1									cg26498620	chr6	18278053	NA	NA	1
							cg23774016	chr1	159284082	OR10J3	NA	1									cg26510017	chr12	39299546	NA	NA	1
							cg23779103	chr18	76123747	NA	NA	1									cg26566898	chr11	117069891	LOC100652768	NA	1
							cg23785114	chr8	1153402	NA	NA	1									cg26606947	chr10	123781602	NA	NA	1
							cg23787009	chr11	60971026	PGA3	NA	1									cg26608718	chr19	15530737	NA	NA	1
							cg23807924	chr1	246860361	NA	NA	1									cg26611832	chr1	6279843	RNF207	NA	1
							cg23837282	chr20	61818407	NA	NA	1									cg26612156	chr13	43407068	NA	NA	1
							cg23837945	chr13	112806830	NA	NA	1									cg26616347	chr7	128577752	NA	NA	1
							cg23838064	chr7	56877538	NA	NA	1									cg26621046	chr17	10660486	NA	NA	1
							cg23841760	chr15	25427435	NA	NA	1									cg26631397	chr2	11682864	GREB1	NA	1
							cg23843022	chr1	208444590	NA	NA	1									cg26654807	chr10	81002218	ZMIZ1	Island	1
							cg23856611	chr2	236409849	AGAP1	NA	1									cg26661718	chr1	36718014	THRAP3	NA	1
							cg23894219	chr1	1356565	ANKRD65	S_Shore	1									cg26665891	chr1	204159832	KISS1	Island	1
							cg23895220	chr6	31691870	C6orf25	S_Shore	1									cg26674445	chr15	53726532	NA	NA	1
							cg23905556	chr12	92976846	NA	NA	1									cg26675336	chr15	86133334	AKAP13	NA	1
							cg23932711	chr7	157849615	PTPRN2	NA	1									cg26720913	chr5	142814934	NA	NA	1
							cg23935642	chr11	1084833	MUC2	S_Shore	1									cg26741373	chr21	44585506	NA	NA	1
							cg23940023	chr14	101521703	NA	NA	1									cg26750002	chr19	49244674	IZUMO1	S_Shore	1
							cg23941855	chr19	9324694	OR7D4	NA	1									cg26751513	chr16	1542910	NA	NA	1
							cg23944572	chr5	154101659	LARP1	NA	1									cg26766373	chr11	75063913	NA	NA	1
							cg23953592	chr1	4219116	NA	NA	1									cg26767897	chr2	31637348	XDH	NA	1
							cg23962483	chr1	40420537	NA	NA	1									cg26772172	chr17	77474395	RBFOX3	NA	1
							cg23966898	chr19	39087767	MAP4K1	S_Shore	1									cg26775695	chr11	1229901	NA	NA	1
							cg23968893	chr1	166958308	NA	NA	1									cg26785896	chr12	58013354	LOC101927583	Island	1
							cg23970028	chr8	114389168	CSMD3	NA	1									cg26804381	chr2	222475282	NA	NA	1
							cg24005667	chr3	129983089	COL6A4P2	Island	1									cg26817416	chr6	22567578	NA	NA	1
							cg24025786	chr6	164758059	NA	NA	1									cg26831416	chr19	39142011	ACTN4	S_Shelf	1
							cg24032056	chr12	75961704	NA	NA	1									cg26868097	chr16	84118667	MBTPS1	NA	1
							cg24033491	chr1	181382830	NA	NA	1									cg26878688	chr19	11308876	NA	NA	1
							cg24035164	chr10	93646991	NA	NA	1									cg26879644	chr15	92238013	NA	NA	1
							cg24042313	chr3	11079491	SLC6A1	NA	1									cg26894288	chr15	89447626	MFGE8	NA	1
							cg24043604	chr12	2613948	CACNA1C	NA	1									cg26923862	chr16	1041256	NA	NA	1
							cg24078695	chr1	230882977	NA	NA	1									cg26939195	chr6	32077020	TNXB	NA	1
							cg24082037	chr10	2005835	NA	NA	1									cg26963545	chr17	7219319	NEURL4	S_Shore	1
							cg24092773	chr14	95327836	NA	NA	1									cg26979299	chr16	88024061	BANP	S_Shore	1
							cg24118850	chr6	170493990	NA	NA	1									cg26983874	chr19	16736532	MED26	N_Shore	1
							cg24118874	chr5	2726252	NA	NA	1									cg26985878	chr17	79799549	NA	NA	1
							cg24124043	chr17	80404898	C17orf62	N_Shelf	1									cg26996569	chr12	121829743	NA	NA	1
							cg24147596	chr3	160395420	ARL14	NA	1									cg27004195	chr2	79866085	CTNNA2	NA	1
							cg24160009	chr7	57071509	NA	NA	1									cg27045264	chr16	31441954	NA	NA	1
							cg24164612	chr17	39504881	KRT33A	NA	1									cg27054424	chr7	105094993	NA	NA	1
							cg24185443	chr19	11533199	CCDC151	Island	1									cg27068707	chr5	169361351	DOCK2	NA	1
							cg24185447	chr5	15935879	FBXL7	N_Shore	1									cg27085741	chr7	143042741	CLCN1	Island	1
							cg24204282	chr11	45944920	GYLTL1B	S_Shore	1									cg27104271	chr11	74862127	SLCO2B1	NA	1
							cg24208886	chr2	120005391	STEAP3	N_Shore	1									cg27104695	chr3	15345841	SH3BP5	NA	1
							cg24221559	chr2	3888435	DCDC2C	NA	1									cg27109043	chr8	142247864	NA	NA	1
							cg24245840	chr18	28572450	DSC3	NA	1									cg27117828	chr2	175499377	NA	NA	1
							cg24247673	chr10	37413610	NA	NA	1									cg27128311	chr16	1041333	NA	NA	1
							cg24252695	chr1	2777244	NA	NA	1									cg27150178	chr19	1456337	APC2	Island	1
							cg24258098	chr7	157352996	PTPRN2	Island	1									cg27152299	chr11	71238225	NA	NA	1
							cg24265076	chr10	1939618	NA	NA	1									cg27166177	chr22	49498376	NA	NA	1
							cg24285811	chr9	139143869	NA	NA	1									cg27173148	chr4	1203001	NA	NA	1
							cg24293145	chr13	114914682	NA	NA	1									cg27195719	chr17	56159835	LOC101927666	N_Shore	1
							cg24294544	chr10	43866966	NA	NA	1									cg27223728	chr2	70784562	NA	NA	1
							cg24299740	chr11	134252804	B3GAT1	N_Shore	1									cg27231624	chr16	72967626	ZFHX3	NA	1
							cg24305127	chr7	157441317	PTPRN2	Island	1									cg27239243	chr2	101945867	NA	NA	1
							cg24310780	chr1	165256615	LMX1A	NA	1									cg27243507	chr3	101808873	NA	NA	1
							cg24319381	chr15	83316911	CPEB1-AS1	Island	1									cg27265630	chr10	85958429	CDHR1	S_Shelf	1
							cg24331722	chr8	62633628	NA	NA	1									cg27280205	chr2	98210494	NA	NA	1
							cg24341028	chr12	132163636	NA	NA	1									cg27294813	chr2	109791599	SH3RF3	NA	1
							cg24341311	chr3	126911844	NA	NA	1									cg27297033	chr16	2031217	NOXO1	S_Shore	1
							cg24341657	chr4	3462498	NA	NA	1									cg27314761	chr2	196525457	SLC39A10	S_Shelf	1
							cg24346686	chr1	154377364	NA	NA	1									cg27315635	chr1	160050381	NA	NA	1
							cg24350011	chr1	4795114	AJAP1	NA	1									cg27321439	chr20	44656559	NA	NA	1
							cg24351382	chr7	158278040	PTPRN2	S_Shore	1									cg27322863	chr16	69106629	TANGO6	NA	1
							cg24355048	chr14	25045028	CTSG	NA	1									cg27333283	chr16	19514279	GDE1	NA	1
							cg24364910	chr1	1961111	GABRD	Island	1									cg27338935	chr5	694376	NA	NA	1
							cg24393316	chr9	100616469	FOXE1	Island	1									cg27353361	chr6	108145420	SCML4	NA	1
							cg24402332	chr19	979382	NA	NA	1									cg27375056	chr13	113762128	F7	Island	1
							cg24406754	chr12	64783110	C12orf56	N_Shore	1									cg27401724	chr17	43213629	ACBD4	S_Shelf	1
							cg24439401	chr3	16282260	NA	NA	1									cg27401846	chr11	69706527	NA	NA	1
							cg24458314	chr7	18679329	HDAC9	NA	1									cg27407935	chr17	17723235	SREBF1	N_Shelf	1
							cg24465935	chr6	153938192	NA	NA	1									cg27408541	chr2	159948615	TANC1	NA	1
							cg24480765	chr11	50227079	NA	NA	1									cg27410595	chr11	119995754	TRIM29	NA	1
							cg24481376	chr13	112338237	NA	NA	1									cg27413385	chr17	7515425	FXR2	N_Shelf	1
							cg24483785	chr6	33133329	COL11A2	S_Shelf	1									cg27449041	chr1	8850306	RERE	NA	1
							cg24495643	chr8	29230953	NA	NA	1									cg27457941	chr3	139258754	NA	NA	1
							cg24501872	chr1	7562444	CAMTA1	NA	1									cg27461824	chr13	111596806	NA	NA	1
							cg24505687	chr6	33548425	NA	NA	1									cg27462398	chr1	86174642	NA	NA	1
							cg24506237	chr20	62684484	NA	NA	1									cg27476456	chr19	14115967	RFX1	N_Shore	1
							cg24506936	chr8	143535891	NA	NA	1									cg27480819	chr12	23686149	SOX5	NA	1
							cg24508499	chr22	22058271	YPEL1	Island	1									cg27485619	chr10	126749441	CTBP2	NA	1
							cg24519867	chr2	168103543	XIRP2	NA	1									cg27492102	chr13	26759970	NA	NA	1
							cg24524470	chr1	245273257	NA	NA	1									cg27494897	chr2	151061125	NA	NA	1
							cg24534258	chr6	116674019	NA	NA	1									cg27506210	chr22	32150725	NA	NA	1
							cg24537121	chr1	153410761	S100A7L2	NA	1									cg27507372	chr15	30228725	NA	NA	1
							cg24554508	chr8	987162	ERICH1-AS1	S_Shore	1									cg27509347	chr1	28385657	EYA3	NA	1
							cg24560920	chr2	179344387	MIR548N	N_Shore	1									cg27510066	chr8	19536244	CSGALNACT1	NA	1
							cg24561692	chr7	56891402	NA	NA	1									cg27533454	chr16	88121642	NA	NA	1
							cg24562081	chr5	10875604	NA	NA	1									cg27536286	chr13	27414220	NA	NA	1
							cg24566217	chr11	120254723	ARHGEF12	NA	1									cg27537306	chr13	84480672	NA	NA	1
							cg24571875	chr10	118304534	NA	NA	1									cg27551706	chr1	7015944	CAMTA1	NA	1
							cg24580199	chr1	23763081	ASAP3	N_Shore	1									cg27563423	chr1	100111387	NA	NA	1
							cg24582475	chr1	247615433	NA	NA	1									cg27568165	chr1	205631978	SLC45A3	Island	1
							cg24588278	chr2	203134514	NOP58	S_Shelf	1									cg27579771	chr5	142431272	ARHGAP26	NA	1
							cg24593552	chr5	3225856	NA	NA	1									cg27583534	chr7	131633549	LOC101928782	S_Shelf	1
							cg24617444	chr10	111916921	NA	NA	1									cg27598107	chr2	102759782	IL1R1	S_Shore	1
							cg24630778	chr12	132687659	GALNT9	N_Shore	1									cg27614319	chr17	35079061	NA	NA	1
							cg24650748	chr5	4116171	NA	NA	1									cg27615366	chr5	131592974	NA	NA	1
							cg24667756	chr17	78698822	RPTOR	N_Shelf	1									cg27635714	chr6	21748765	CASC15	NA	1
							cg24682723	chr2	117519644	NA	NA	1									cg27652925	chr6	31740951	VWA7	NA	1
							cg24694329	chr19	18892320	CRTC1	S_Shelf	1
							cg24702918	chr8	7880727	NA	NA	1
							cg24703400	chr2	21880071	NA	NA	1
							cg24712277	chr17	46688593	NA	NA	1
							cg24722348	chr1	21900987	ALPL	NA	1
							cg24728456	chr1	34090664	CSMD2	Island	1
							cg24737408	chr2	314573	NA	NA	1
							cg24737783	chr1	109204304	NA	NA	1
							cg24776656	chr11	132107647	NTM	NA	1
							cg24788333	chr7	53255203	NA	NA	1
							cg24789143	chr8	11997496	FAM66D	NA	1
							cg24799729	chr5	161178484	NA	NA	1
							cg24825693	chr3	157122686	VEPH1	NA	1
							cg24825767	chr10	18453319	NA	NA	1
							cg24828864	chr8	38279600	FGFR1	NA	1
							cg24828901	chr13	30079062	MTUS2	S_Shore	1
							cg24834199	chr1	225613299	LBR	N_Shore	1
							cg24836242	chr6	30908579	NA	NA	1
							cg24837219	chr3	132772692	TMEM108	NA	1
							cg24837277	chr3	28721439	LINC00693	NA	1
							cg24838825	chr10	111693923	NA	NA	1
							cg24846573	chr12	133065806	NA	NA	1
							cg24855818	chr20	33880337	NA	NA	1
							cg24856802	chr10	133208644	NA	NA	1
							cg24874350	chr20	45440346	NA	NA	1
							cg24875808	chr15	86742911	AGBL1	NA	1
							cg24878868	chr1	3607401	TP73	Island	1
							cg24885937	chr11	16898482	PLEKHA7	NA	1
							cg24891312	chr12	11549555	NA	NA	1
							cg24891846	chr19	13319523	CACNA1A	Island	1
							cg24925701	chr1	18553942	IGSF21	NA	1
							cg24939846	chr4	1093647	RNF212	S_Shelf	1
							cg24952584	chr3	194080771	LRRC15	NA	1
							cg24954967	chr3	46130858	NA	NA	1
							cg24956710	chr11	119988053	TRIM29	NA	1
							cg24965243	chr2	212285	NA	NA	1
							cg24983900	chr10	13129922	NA	NA	1
							cg24990283	chr8	52874692	NA	NA	1
							cg24998770	chr7	37888106	NA	NA	1
							cg25007422	chr14	97211894	NA	NA	1
							cg25027603	chr21	31721029	NA	NA	1
							cg25053164	chr8	136245226	NA	NA	1
							cg25060339	chr14	104586593	NA	NA	1
							cg25063505	chr14	101349286	RTL1	N_Shore	1
							cg25073919	chr2	96012803	KCNIP3	Island	1
							cg25102216	chr12	129711001	TMEM132D	NA	1
							cg25109721	chr17	48125064	NA	NA	1
							cg25120425	chr7	157933354	PTPRN2	NA	1
							cg25120484	chr3	197186156	NA	NA	1
							cg25128453	chr11	125017334	NA	NA	1
							cg25130728	chr7	73483053	ELN	NA	1
							cg25154236	chr10	44871372	CXCL12	NA	1
							cg25164237	chr8	140642639	KCNK9	NA	1
							cg25164589	chr10	63540024	NA	NA	1
							cg25186332	chr12	53776149	SP1	S_Shore	1
							cg25188975	chr12	99227115	ANKS1B	NA	1
							cg25195604	chr1	4485629	NA	NA	1
							cg25195987	chr7	31125925	ADCYAP1R1	NA	1
							cg25202280	chr17	79521089	NA	NA	1
							cg25204281	chr15	25418107	NA	NA	1
							cg25210134	chr15	40600265	NA	NA	1
							cg25213547	chr5	6587293	NA	NA	1
							cg25218793	chr4	3387341	RGS12	NA	1
							cg25225232	chr7	37962694	EPDR1	S_Shore	1
							cg25242824	chr19	6495665	TUBB4A	Island	1
							cg25243773	chr7	78120812	MAGI2	NA	1
							cg25249068	chr3	133118940	BFSP2	NA	1
							cg25256715	chr7	57218214	NA	NA	1
							cg25257905	chr19	57335807	ZIM2	NA	1
							cg25286579	chr1	56069436	NA	NA	1
							cg25298161	chr15	41806135	NA	NA	1
							cg25307796	chr19	51125593	SYT3	N_Shelf	1
							cg25313204	chr6	160768801	NA	NA	1
							cg25314786	chr12	130876484	NA	NA	1
							cg25325710	chr7	56442537	NA	NA	1
							cg25326122	chr10	2006790	NA	NA	1
							cg25338563	chr8	103669495	NA	NA	1
							cg25345102	chr20	31619420	NA	NA	1
							cg25361663	chr7	675570	PRKAR1B	Island	1
							cg25363091	chr3	1546867	NA	NA	1
							cg25366404	chr6	39895360	MOCS1	NA	1
							cg25377915	chr8	95127949	NA	NA	1
							cg25378181	chr17	79391490	BAHCC1	N_Shore	1
							cg25405922	chr15	33006030	NA	NA	1
							cg25421716	chr2	1203448	SNTG2	NA	1
							cg25424279	chr11	65683543	NA	NA	1
							cg25432792	chr2	23546167	NA	NA	1
							cg25447202	chr4	3409885	RGS12	NA	1
							cg25448407	chr2	105191693	NA	NA	1
							cg25467634	chr10	49684658	ARHGAP22	N_Shelf	1
							cg25480336	chr20	50720908	NA	NA	1
							cg25488160	chr3	133097868	TMEM108	NA	1
							cg25488749	chr21	11106719	NA	NA	1
							cg25499121	chr17	50007030	CA10	NA	1
							cg25518362	chr10	78651384	KCNMA1-AS1	NA	1
							cg25524962	chr13	20735819	NA	NA	1
							cg25528121	chr3	14860793	FGD5	NA	1
							cg25534601	chr6	168198163	NA	NA	1
							cg25541968	chr11	7848142	NA	NA	1
							cg25545401	chr16	67313611	PLEKHG4	Island	1
							cg25551168	chr20	3065343	AVP	S_Shore	1
							cg25553841	chr5	80550291	CKMT2	NA	1
							cg25559322	chr7	74304373	STAG3L2	N_Shore	1
							cg25574849	chr11	118269825	UBE4A	N_Shelf	1
							cg25584415	chr2	242923341	LINC01237	NA	1
							cg25588787	chr5	154027256	NA	NA	1
							cg25600750	chr1	22974149	C1QC	Island	1
							cg25605307	chr1	183965312	COLGALT2	NA	1
							cg25624023	chr18	15330309	NA	NA	1
							cg25642234	chr12	14721092	PLBD1-AS1	Island	1
							cg25646095	chr17	22195182	NA	NA	1
							cg25663770	chr6	41302149	NA	NA	1
							cg25665622	chr19	41037912	SPTBN4	S_Shelf	1
							cg25669088	chr8	786658	ERICH1-AS1	N_Shelf	1
							cg25671428	chr3	140225964	CLSTN2-AS1	NA	1
							cg25698935	chr13	112610681	NA	NA	1
							cg25702651	chr3	192675515	NA	NA	1
							cg25703338	chr15	25961951	ATP10A	S_Shelf	1
							cg25710753	chr2	220151521	DNAJB2	NA	1
							cg25726684	chr1	87288288	NA	NA	1
							cg25731866	chr6	169569740	NA	NA	1
							cg25734089	chr19	46969919	PNMAL1	NA	1
							cg25741120	chr11	2482223	KCNQ1	NA	1
							cg25744476	chr15	93129807	NA	NA	1
							cg25778479	chr7	16686771	BZW2	S_Shore	1
							cg25780434	chr11	1215608	NA	NA	1
							cg25784280	chr18	32289350	NA	NA	1
							cg25787984	chr11	12031508	NA	NA	1
							cg25788513	chr10	93314761	HECTD2-AS1	NA	1
							cg25795026	chr7	923984	GET4	NA	1
							cg25816317	chr7	6892911	NA	NA	1
							cg25831071	chr11	133446185	NA	NA	1
							cg25840173	chr7	45914379	NA	NA	1
							cg25856090	chr7	143028708	CLCN1	NA	1
							cg25866889	chr13	114914595	NA	NA	1
							cg25876882	chr15	24921784	NPAP1	S_Shore	1
							cg25883219	chr12	130925181	RIMBP2	NA	1
							cg25884442	chr12	6178606	VWF	NA	1
							cg25906770	chr7	157567895	PTPRN2	N_Shore	1
							cg25918827	chr2	62533140	NA	NA	1
							cg25933333	chr8	7888738	NA	NA	1
							cg25936482	chr5	15928686	FBXL7	S_Shore	1
							cg25939869	chr1	71052148	NA	NA	1
							cg25947490	chr13	112611257	NA	NA	1
							cg25982483	chr11	57886517	OR9I1	NA	1
							cg25982920	chr7	56883053	NA	NA	1
							cg25988118	chr6	34101785	GRM4	NA	1
							cg25994968	chr7	4876228	RADIL	Island	1
							cg26001125	chr22	24823050	SPECC1L-ADORA2A	S_Shelf	1
							cg26022526	chr4	8271319	NA	NA	1
							cg26031288	chr7	40787015	SUGCT	NA	1
							cg26052885	chr1	57176315	PRKAA2	NA	1
							cg26067569	chr2	200525129	NA	NA	1
							cg26098117	chr6	125803002	NA	NA	1
							cg26104072	chr5	14560334	NA	NA	1
							cg26109981	chr5	2175329	NA	NA	1
							cg26110130	chr1	42128455	HIVEP3	Island	1
							cg26112457	chr2	21267334	NA	NA	1
							cg26116969	chr14	101526807	NA	NA	1
							cg26123029	chr2	492294	NA	NA	1
							cg26123401	chr4	3442962	NA	NA	1
							cg26141385	chr11	2367313	CD81-AS1	NA	1
							cg26154353	chr13	112573558	NA	NA	1
							cg26162385	chr1	37271723	GRIK3	NA	1
							cg26181894	chr11	130274125	NA	NA	1
							cg26183948	chr7	157929675	PTPRN2	NA	1
							cg26188226	chr6	136306290	PDE7B	NA	1
							cg26190381	chr10	3862735	NA	NA	1
							cg26193418	chr7	33973655	BMPER	NA	1
							cg26193468	chr2	6637936	NA	NA	1
							cg26201213	chr10	131265796	MGMT	S_Shore	1
							cg26202762	chr15	25432236	NA	NA	1
							cg26205698	chr7	20151424	LOC101927668	NA	1
							cg26223555	chr19	52327441	FPR3	NA	1
							cg26233914	chr16	31366536	ITGAX	NA	1
							cg26259001	chr1	242220301	NA	NA	1
							cg26264419	chr10	118530958	NA	NA	1
							cg26267272	chr2	96148075	TRIM43B	NA	1
							cg26273539	chr10	134890406	NA	NA	1
							cg26290716	chr14	91862813	CCDC88C	NA	1
							cg26302157	chr1	152747501	NA	NA	1
							cg26303870	chr14	69443683	ACTN1	N_Shore	1
							cg26317318	chr15	62461047	NA	NA	1
							cg26329192	chr12	108687373	CMKLR1	NA	1
							cg26338202	chr6	163768326	NA	NA	1
							cg26338386	chr5	93905270	KIAA0825	NA	1
							cg26348348	chr2	133428993	NA	NA	1
							cg26358350	chr3	113872166	DRD3	S_Shore	1
							cg26359712	chr8	1080133	ERICH1-AS1	NA	1
							cg26364871	chr10	1889757	NA	NA	1
							cg26369382	chr7	100240341	NA	NA	1
							cg26387355	chr12	131979066	NA	NA	1
							cg26388204	chr7	35653987	NA	NA	1
							cg26410305	chr1	72885180	NA	NA	1
							cg26418147	chr1	205743515	RAB29	N_Shore	1
							cg26426633	chr12	132687006	GALNT9	N_Shore	1
							cg26426690	chr10	93861824	CPEB3	NA	1
							cg26447747	chr19	440907	SHC2	Island	1
							cg26453012	chr12	74564856	LOC100507377	Island	1
							cg26458617	chr13	32889213	NA	NA	1
							cg26466524	chr3	133545640	RAB6B	NA	1
							cg26472684	chr6	14763072	NA	NA	1
							cg26478036	chr15	25961967	ATP10A	S_Shelf	1
							cg26495786	chr2	130988450	NA	NA	1
							cg26501046	chr2	218466307	DIRC3	NA	1
							cg26512635	chr7	78060103	MAGI2	NA	1
							cg26514099	chr6	33397710	SYNGAP1	S_Shore	1
							cg26537561	chr19	57335060	ZIM2	NA	1
							cg26546664	chr16	34407868	NA	NA	1
							cg26549650	chr13	112818509	NA	NA	1
							cg26552030	chr7	1354779	NA	NA	1
							cg26561797	chr11	68437843	NA	NA	1
							cg26564874	chr5	178416134	GRM6	Island	1
							cg26575622	chr10	77872458	C10orf11	S_Shore	1
							cg26580869	chr19	611506	HCN2	Island	1
							cg26606257	chr2	1879380	MYT1L	NA	1
							cg26615188	chr20	31699304	BPIFB4	NA	1
							cg26645082	chr11	70563264	SHANK2	N_Shore	1
							cg26645834	chr20	55904875	SPO11	Island	1
							cg26656751	chr17	43910226	CRHR1	NA	1
							cg26662102	chr1	4758079	AJAP1	NA	1
							cg26665391	chr17	25308830	NA	NA	1
							cg26682213	chr8	956321	ERICH1-AS1	Island	1
							cg26683425	chr14	74210521	ELMSAN1	NA	1
							cg26689848	chr7	158109339	PTPRN2	Island	1
							cg26700919	chr18	13375474	LDLRAD4	NA	1
							cg26724726	chr6	31549853	LTB	S_Shore	1
							cg26727372	chr18	48404491	NA	NA	1
							cg26733669	chr16	76269297	NA	NA	1
							cg26753088	chr19	1293582	EFNA2	N_Shore	1
							cg26758396	chr20	6104274	NA	NA	1
							cg26765260	chr21	46765797	NA	NA	1
							cg26790905	chr1	232463565	NA	NA	1
							cg26800551	chr15	25459423	SNORD115-21	NA	1
							cg26803725	chr1	38916929	NA	NA	1
							cg26808637	chr10	95228650	MYOF	NA	1
							cg26809868	chr16	2886233	NA	NA	1
							cg26812411	chr11	129150282	NA	NA	1
							cg26821540	chr11	45115390	NA	NA	1
							cg26824126	chr19	35646675	FXYD5	S_Shore	1
							cg26837477	chr8	23313438	ENTPD4	N_Shore	1
							cg26839512	chr4	52918489	SPATA18	S_Shore	1
							cg26849637	chr6	150530249	PPP1R14C	NA	1
							cg26853536	chr12	125399964	NA	NA	1
							cg26855280	chr4	1093714	RNF212	S_Shelf	1
							cg26859593	chr13	112996532	NA	NA	1
							cg26863600	chr19	2616921	GNG7	S_Shelf	1
							cg26868806	chr10	1206641	LINC00200	S_Shore	1
							cg26869512	chr4	8389770	ACOX3	S_Shore	1
							cg26875655	chr12	111746046	CUX2	N_Shelf	1
							cg26882224	chr15	89386800	ACAN	NA	1
							cg26884667	chr2	26828219	CIB4	NA	1
							cg26891645	chr1	12908204	HNRNPCL3	NA	1
							cg26893684	chr7	57487091	NA	NA	1
							cg26894354	chr1	203311314	FMOD	NA	1
							cg26908328	chr5	79552537	NA	NA	1
							cg26926002	chr10	42777403	NA	NA	1
							cg26934214	chr7	157958671	PTPRN2	S_Shore	1
							cg26937778	chr14	96562667	NA	NA	1
							cg26951763	chr9	47182923	NA	NA	1
							cg26953137	chr17	45573695	NA	NA	1
							cg26955987	chr12	3862457	NA	NA	1
							cg26959300	chr12	132172421	NA	NA	1
							cg26959827	chr5	1335931	CLPTM1L	S_Shore	1
							cg26967723	chr5	169617918	NA	NA	1
							cg26971423	chr15	63785031	NA	NA	1
							cg26976046	chr14	101348686	RTL1	Island	1
							cg26976437	chr8	143781644	LY6K	Island	1
							cg26990406	chr7	178829	NA	NA	1
							cg26993965	chr18	76617016	NA	NA	1
							cg27000534	chr14	105126571	NA	NA	1
							cg27022933	chr11	67418106	ACY3	NA	1
							cg27050057	chr2	238274488	COL6A3	NA	1
							cg27050612	chr17	46133198	NFE2L1	N_Shelf	1
							cg27056501	chr1	180120700	NA	NA	1
							cg27057461	chr7	158136379	PTPRN2	NA	1
							cg27074505	chr2	37684473	NA	NA	1
							cg27096232	chr4	3287777	NA	NA	1
							cg27112809	chr17	16736463	NA	NA	1
							cg27141509	chr10	5886111	NA	NA	1
							cg27144368	chr14	100286635	EML1	NA	1
							cg27176043	chr8	915867	ERICH1-AS1	Island	1
							cg27194152	chr7	157982427	PTPRN2	S_Shore	1
							cg27200267	chr12	1726059	NA	NA	1
							cg27214730	chr3	184297522	EPHB3	N_Shelf	1
							cg27218892	chr20	62038111	KCNQ2	Island	1
							cg27244980	chr8	35095963	UNC5D	S_Shore	1
							cg27255239	chr2	102091656	NA	NA	1
							cg27255275	chr11	129766154	NA	NA	1
							cg27258394	chr8	4773213	CSMD1	NA	1
							cg27260684	chr16	85063742	KIAA0513	S_Shore	1
							cg27280787	chr2	98349537	ZAP70	N_Shore	1
							cg27289406	chr11	69624091	NA	NA	1
							cg27294168	chr1	2259878	MORN1	S_Shore	1
							cg27295742	chr17	693324	RNMTL1	NA	1
							cg27296963	chr19	4579751	NA	NA	1
							cg27300887	chr20	57769799	ZNF831	S_Shore	1
							cg27302255	chr12	20336617	NA	NA	1
							cg27303699	chr1	158224869	CD1A	NA	1
							cg27305342	chr2	211169638	MYL1	NA	1
							cg27315341	chr12	97887034	RMST	NA	1
							cg27316956	chr6	152958899	NA	NA	1
							cg27325820	chr5	166582608	NA	NA	1
							cg27331233	chr1	70385100	PIN1P1	Island	1
							cg27353330	chr8	1078142	ERICH1-AS1	NA	1
							cg27376024	chr11	63273565	LGALS12	NA	1
							cg27376339	chr15	25841862	NA	NA	1
							cg27377777	chr17	76849093	TIMP2	N_Shelf	1
							cg27420361	chr15	75974684	CSPG4	N_Shore	1
							cg27423445	chr12	12879764	NA	NA	1
							cg27423903	chr13	19300979	NA	NA	1
							cg27423920	chr10	2249628	NA	NA	1
							cg27438690	chr1	243869070	AKT3	NA	1
							cg27447006	chr1	23763279	ASAP3	Island	1
							cg27449150	chr1	118197326	NA	NA	1
							cg27454298	chr10	131666169	EBF3	Island	1
							cg27455606	chr15	25425326	NA	NA	1
							cg27459437	chr20	37464594	PPP1R16B	Island	1
							cg27462975	chr4	24415155	NA	NA	1
							cg27475652	chr8	24774727	NEFM	S_Shelf	1
							cg27475805	chr6	29141929	OR2J2	NA	1
							cg27477504	chr17	22191976	NA	NA	1
							cg27478863	chr13	50783080	NA	NA	1
							cg27487860	chr7	181972	NA	NA	1
							cg27488807	chr5	147691898	LOC102546294	NA	1
							cg27496570	chr7	4804941	FOXK1	N_Shore	1
							cg27525189	chr8	7155225	NA	NA	1
							cg27535214	chr2	22059216	NA	NA	1
							cg27535687	chr18	56979041	CPLX4	S_Shelf	1
							cg27537125	chr1	25349681	NA	NA	1
							cg27542341	chr15	75248086	RPP25	N_Shore	1
							cg27547422	chr12	131187594	NA	NA	1
							cg27553988	chr2	1266573	SNTG2	Island	1
							cg27574595	chr3	25583274	RARB	NA	1
							cg27577720	chr12	128245658	NA	NA	1
							cg27582546	chr1	1062237	NA	NA	1
							cg27583071	chr2	451769	NA	NA	1
							cg27587125	chr1	109204207	NA	NA	1
							cg27606396	chr2	113542117	IL1A	NA	1
							cg27607438	chr10	133058988	TCERG1L	S_Shore	1
							cg27608999	chr10	45914276	ALOX5	N_Shore	1
							cg27616666	chr2	168193427	NA	NA	1
							cg27619489	chr5	17595441	NA	NA	1
							cg27637204	chr15	35044812	GJD2	N_Shore	1
							cg27640794	chr4	169555699	PALLD	S_Shelf	1
							cg27643182	chr15	25434289	NA	NA	1
							cg27644733	chr16	9857216	GRIN2A	NA	1
							cg27651229	chr4	780336	CPLX1	Island	1
							cg27655206	chr8	7833268	FAM66E	NA	1
							cg27662481	chr2	6110280	LINC01105	NA	1
							cg27663936	chr11	60162623	MS4A7	NA	1

### Sheet: B) Genes by emQTL community (2)
Supplementary Table 1B. Overview of the genes in emQTL community 1-6.
Community 1: Metabolism						Community 2: Cell cycle						Community 3: NE-like						Community 4: Hormone-like						Community 5: Immune						Community 6: EMT
Gene	Chr	txStart	txEnd	Number of associations		Gene	Chr	txStart	txEnd	Number of associations		Gene	Chr	txStart	txEnd	Number of associations		Gene	Chr	txStart	txEnd	Number of associations		Gene	Chr	txStart	txEnd	Number of associations		Gene	Chr	txStart	txEnd	Number of associations
HNF4A	20	43029895	43061485	856		CEP55	10	95256388	95288849	2981		APBB1	11	6416353	6440341	2059		KRT18	12	53342842	53346685	2979		RAC2	22	37621300	37640339	1744		COL5A1	9	137533650	137736688	37
SLC39A5	12	56623819	56631629	639		TUBA1C	12	49658864	49667113	2951		BEX4	X	102470019	102472128	1455		C6orf132	6	42068856	42110715	2826		PTPN7	1	202116140	202130716	1532		COL3A1	2	189839098	189877472	16
AMN	14	103388992	103397179	573		FAM83D	20	37554954	37581703	2789		ZNF582	19	56894647	56904889	1097		JUP	17	39910858	39942964	2811		IL2RG	X	70327253	70331481	1383		EMILIN1	2	27301434	27309265	9
UGT2A3	4	69794176	69817509	549		AURKA	20	54944444	54967351	2736		C3orf18	3	50595455	50605223	1073		KRT8	12	53290970	53298868	2795		TRAF3IP3	1	209929376	209955668	1248		COL6A2	21	47518032	47552763	8
SLC17A4	6	25754926	25781403	524		CDCA8	1	38158072	38175391	2712		APC2	19	1450147	1473243	1019		SH2D3A	19	6752172	6767523	2759		ARHGAP9	12	57866037	57873633	1236		MMP2	16	55513080	55540603	7
LGALS4	19	39292310	39303740	517		MTFR2	6	136552167	136571449	2217		ATP1B2	17	7554253	7561089	974		PDLIM1	10	96997324	97050905	2559		PIM2	X	48770458	48776413	1156		CD248	11	66081957	66084515	6
TM4SF5	17	4675186	4686506	514		CDC20	1	43824625	43828873	2168		GPRASP2	X	101967103	101972661	916		CLDN7	17	7163221	7166264	2533		GFI1	1	92940317	92952433	1112		COL1A2	7	94023872	94060544	6
CDHR5	11	616564	625067	497		NEK2	1	211836113	211848972	2137		GPRASP2.1	NA	NA	NA	916		ARHGEF5	7	144052488	144077725	2503		SP140	2	231090444	231177930	1097		COL5A2	2	189896640	190044605	5
ANKS4B	16	21245015	21263750	494		ELF4	X	129198894	129244475	2112		GPRASP1	X	101906293	101914010	911		F11R	1	160965000	160991133	2435		ARHGAP30	1	161016731	161039760	1090		GLT8D2	12	104382764	104443915	4
CYP3A5	7	99245811	99277649	492		CCNA2	4	122737598	122745088	1982		ZNF677	19	53738637	53758111	868		KLF5	13	73632929	73651680	2414		S1PR4	19	3178735	3180330	1060		LOXL2	8	23154409	23261722	4
VIL1	2	219283837	219314248	490		RRM2	2	10262862	10271546	1828		ZSCAN18	19	58595208	58609730	856		ATP8B1	18	55313658	55470327	2386		SNX20	16	50700210	50715264	1058		TGFB3	14	76424439	76448365	4
A1CF	10	52559168	52645435	443		TAGLN2	1	159887896	159895332	1828		ZIK1	19	58095627	58103758	817		ESRP2	16	68262449	68270136	2328		PTPN22	1	114356432	114414375	1035		AOC3	17	41003200	41010147	3
TRIM15	6	30130982	30140473	437		MYBL2	20	42295658	42345136	1827		ZNF568	19	37407230	37443645	808		CDC42BPG	11	64591661	64612041	2300		MAP4K1	19	39078279	39108675	1029		COL6A1	21	47401662	47424963	3
AGMAT	1	15898193	15911605	426		PLK1	16	23690200	23701688	1820		DCLK2	4	150999425	151178608	794		SPINT1	15	41136245	41149853	2270		DOK2	8	21766383	21771205	943		PCOLCE	7	100199881	100205798	3
FGFR4	5	176513872	176525143	424		SH2D2A	1	156776034	156786640	1819		MAGEH1	X	55478521	55480001	764		DSG2	18	29078026	29128814	2246		SLA2	20	35240923	35274619	933		PDGFRB	5	149493401	149535422	3
HNF1A	12	121416548	121440314	386		KIF2C	1	45205489	45233438	1808		BCAN	1	156611739	156629324	746		LAD1	1	201349965	201368669	2222		ZAP70	2	98330030	98356323	931		ACTA2	10	90694830	90712580	2
HNF1B	17	36046433	36105096	345		DLGAP5	14	55614833	55658396	1786		MICU3	8	16884746	16980148	742		LLGL2	17	73521782	73571290	2206		GBP5	1	89724633	89738544	918		ADAM33	20	3648619	3662778	2
PLS1	3	142342265	142432505	319		SKA1	18	47901391	47920538	1778		MAGI2	7	77646373	79082890	715		CBLC	19	45281125	45303903	2130		RASAL3	19	15562437	15575382	912		ADAMTS2	5	178537851	178772431	2
HSD17B2	16	82068857	82132139	317		TK1	17	76170159	76183285	1768		TRO	X	54946995	54957866	695		ELF3	1	201979689	201986315	2124		CORO1A	16	30194730	30200397	907		FBLN2	3	13590624	13679922	2
GLYCTK	3	52321835	52329272	306		KIF23	15	69706584	69740766	1763		SYT11	1	155829259	155854990	670		KIAA1522	1	33207511	33240571	2104		BIN2	12	51674821	51717982	901		FSTL1	3	120113060	120169918	2
CCL15	17	34324617	34329084	300		CCNB2	15	59397283	59417244	1743		GPM6B	X	13792092	13835314	662		CLDN4	7	73245192	73247023	2099		PIK3CD	1	9711789	9789172	886		HIC1	17	1958392	1962981	2
PRAP1	10	135160843	135166187	299		UBE2C	20	44441214	44445596	1700		DNAJC18	5	138745891	138775214	631		ANO9	11	417929	442011	2069		SLAMF7	1	160708846	160724608	884		OLFML1	11	7506599	7532606	2
MOGAT3	7	100839011	100844302	288		PTBP3	9	114979994	115095944	1677		TUB	11	8060179	8127654	628		KDF1	1	27276046	27286901	1997		SASH3	X	128913891	128929176	881		OLFML2B	1	161952981	161994255	2
EPS8L3	1	110292701	110306644	274		CENPA	2	27008881	27017455	1672		CLIP3	19	36505561	36523797	627		BAIAP2L1	7	97920961	98030427	1980		ARHGAP25	2	69001932	69053957	878		SLIT3	5	168088737	168728133	2
CCL15-CCL14	NA	NA	NA	255		TRIP13	5	892968	918164	1648		GFAP	17	42982993	42992920	613		MPZL3	11	118097404	118123083	1948		DOK3	5	176930750	176936858	871		TPM2	9	35682922	35690053	2
SLC37A4	11	118895060	118901616	246		RAD51	15	40987326	41024356	1626		ATP6V1G2	6	31512227	31514625	611		PRICKLE3	X	49031905	49042776	1943		CD247	1	167399876	167487847	869		ASPN	9	95218488	95244844	1
ADH6	4	100125878	100140403	241		MELK	9	36572858	36677680	1625		FXYD6	11	117707690	117747746	608		GRB7	17	37894161	37903538	1897		TMC8	17	76126858	76139049	861		CLMP	11	122943032	123066007	1
GIPC2	1	78511588	78603112	236		DEPDC1	1	68939834	68962904	1607		JPH4	14	24037243	24048009	608		TEAD3	6	35441373	35464861	1854		JAK3	19	17935592	17958841	856		COL14A1	8	121137346	121384273	1
TMEM82	1	16068986	16074292	232		CENPW	6	126660934	126670021	1597		LRRC4B	19	51020149	51071302	579		TMEM184A	7	1581870	1596066	1797		CD7	17	80272745	80275480	852		DCN	12	91539034	91576806	1
UGT2B7	4	69962192	69978705	228		TPX2	20	30326903	30389603	1578		OAZ2	15	64979772	64995480	576		ST14	11	130029681	130080257	1791		CST7	20	24929865	24940564	845		FAP	2	163027193	163100045	1
GUCA2B	1	42619091	42621495	227		CDKN3	14	54863672	54886934	1545		RFTN2	2	198435526	198540584	576		TTC22	1	55250223	55266941	1784		IL12RB1	19	18169804	18197813	839		FBN1	15	48700502	48937985	1
FUT6	19	5830636	5839742	217		SH3BP1	22	38035683	38052050	1518		CHST10	2	101008321	101034130	553		SERINC2	1	31886659	31907527	1763		LCK	1	32716839	32751768	831		FILIP1	6	76017799	76203545	1
IL32	16	3115312	3119668	217		DTX2	7	76090971	76135312	1505		FEZ1	11	125315640	125366206	550		EVPL	17	74002926	74023507	1726		WAS	X	48542185	48549817	828		GJC1	17	42875815	42907607	1
SGK2	20	42194736	42214273	217		POLQ	3	121150272	121264853	1490		FEZ1.1	NA	NA	NA	550		ANXA2	15	60639349	60690185	1687		SPN	16	29674539	29681823	824		HEYL	1	40089102	40105348	1
SLC2A2	3	170714136	170744768	217		CDC6	17	38444145	38459413	1478		FYN	6	111981534	112194655	537		FOXA1	14	38058756	38064325	1675		FMNL1	17	43299291	43324683	823		ISLR	15	74466086	74469212	1
TRIM10	6	30119722	30128711	215		ERCC6L	X	71424506	71458858	1476		RND2	17	41177257	41184058	536		SCNN1A	12	6456008	6484905	1668		CSF2RB	22	37309674	37336479	810		ITGA11	15	68594041	68724492	1
AKR7A3	1	19609056	19615280	201		TROAP	12	49716970	49725514	1468		GNG7	19	2511217	2702746	534		PRSS8	16	31142753	31147151	1651		KLHL6	3	183205318	183273499	809		LMOD1	1	201865583	201915716	1
SLC17A1	6	25783125	25832287	198		NCAPH	2	97001478	97042833	1441		TTYH1	19	54926604	54947899	528		CORO2A	9	100883256	100935174	1646		SLAMF6	1	160454819	160493052	807		LRRC32	11	76368567	76381044	1
TMEM176A	7	150497853	150502208	196		ORC1	1	52838500	52870143	1434		HABP4	9	99212436	99253618	512		SFN	1	27189632	27190947	1642		CD6	11	60739112	60787848	805		MFAP5	12	8798538	8815484	1
TINAG	6	54173202	54254950	189		CENPE	4	104026962	104119566	1424		ARMCX1	X	100805513	100809675	508		MAPK13	6	36098260	36112301	1609		LCP2	5	169675087	169724822	781		MYH11	16	15796991	15950887	1
ALPI	2	233320832	233324742	186		AURKB	17	8108048	8113944	1407		PDZD4	X	153067622	153096003	503		TMC4	19	54663832	54676944	1609		ITGAL	16	30483982	30534506	776		P4HA3	11	73977693	74022721	1
ANXA4	2	69969126	70053596	186		DDIAS	11	82612736	82645699	1388		FAM229B	6	112408673	112423993	492		AP1M2	19	10683346	10697991	1602		IKZF1	7	50344264	50472798	768		RCN3	19	50030874	50046890	1
SLC17A2	6	25912983	25930954	177		ESPL1	12	53662082	53687427	1372		NACAD	7	45120035	45128493	476		PLEKHG6	12	6419601	6437672	1600		NCF4	22	37257029	37274059	761		TWIST1	7	19155090	19157295	1
UGT1A6	2	234601511	234681951	171		TTK	6	80714321	80752244	1363		ZNF229	19	44930422	44952665	468		GPR157	1	9164475	9189229	1562		ACAP1	17	7239847	7254793	760
EXOC3L4	14	103566480	103576894	170		CDCA4	14	105475909	105487425	1358		C1orf61	1	156374054	156399184	467		TMEM30B	14	61744088	61748530	1554		CD37	19	49838676	49843861	746
FABP1	2	88422507	88427650	169		E2F8	11	19245609	19262507	1354		CNRIP1	2	68520141	68547183	464		TES	7	115850546	115898837	1538		PTPRC	1	198608097	198726605	739
ALDOB	9	104182841	104198062	168		MAGEC2	X	141290127	141293076	1333		CSPG5	3	47603727	47620359	463		CHMP4C	8	82644687	82671748	1529		FERMT3	11	63974151	63991363	738
SLC3A1	2	44502596	44547962	160		AUNIP	1	26160496	26185949	1328		B4GAT1	NA	NA	NA	459		TACSTD2	1	59041094	59043166	1519		PLEK	2	68592321	68624585	738
IHH	2	219919141	219925238	158		IQGAP3	1	156495196	156542396	1326		POU6F1	12	51580718	51591950	458		EPHA1	7	143088204	143105985	1505		CYTIP	2	158271130	158300604	734
UGT1A9	2	234580543	234681951	154		ARNTL2	12	27485786	27578746	1320		MAPK8IP1	11	45907046	45928016	447		ANKEF1	20	10015696	10037407	1477		CD48	1	160648535	160681641	729
CDHR2	5	175976342	176022769	151		GPX2	14	65405869	65409623	1317		PAX8	2	113973573	114036498	437		TOM1L1	17	52978051	53039328	1455		CD53	1	111415721	111442558	704
PBLD	10	70042416	70092684	141		MKI67	10	129894924	129924468	1311		GNAO1	16	56225250	56391356	430		SPINT2	19	38755097	38783254	1450		CD79A	19	42381189	42385439	704
TRIM31	6	30070673	30080867	138		KIF4A	X	69509878	69640774	1295		NOVA2	19	46442770	46476657	429		PRRG2	19	50084586	50094265	1434		NCF1	7	74188308	74203720	694
CYP2B6	19	41497203	41524301	137		CDK1	10	62538211	62554610	1267		DLG4	17	7093209	7123369	425		S100A11	1	152004981	152009511	1406		ICAM3	19	10444451	10450345	693
MIA2	14	39703124	39722575	137		CDC45	22	19467348	19508135	1264		GDI1	X	153665258	153671814	422		EPCAM	2	47596286	47614167	1405		CD96	3	111260925	111371206	690
RNF186	1	20140521	20141771	136		ASPM	1	197053256	197115824	1256		USP51	X	55511048	55515631	420		GRHL2	8	102504667	102681952	1375		CD52	1	26644410	26647014	688
UNC5CL	6	40994639	41006938	134		LYPD3	19	43964945	43969831	1220		NAP1L3	X	92925924	92928682	415		CRB3	19	6464259	6467230	1370		MYO1G	7	45002259	45018704	688
GCNT3	15	59903981	59912210	129		PARPBP	12	102513955	102591298	1218		RNF112	17	19314490	19320589	409		TNS4	17	38632079	38657854	1367		CD3E	11	118175294	118186890	685
MUC13	3	124624288	124653595	129		HJURP	2	234745346	234763212	1188		ADCYAP1R1	7	31092075	31151093	408		VDR	12	48235319	48298814	1366		PARP15	3	122334524	122355536	670
CALML4	15	68483042	68498448	128		NCAPG	4	17812435	17846487	1181		UNC79	14	93799564	94173689	408		IRF6	1	209958967	209979520	1345		C16orf54	16	29753785	29757340	665
MYO1A	12	57422300	57443901	118		BIRC5	17	76210276	76221716	1170		QKI	6	163835674	163999628	406		CLIC1	6	31698357	31704341	1328		PRF1	10	72357103	72362531	644
DDC	7	50526133	50628768	117		SERPINB5	18	61144143	61172318	1166		ZNF135	19	58570606	58581110	405		LTBR	12	6493198	6500737	1320		VAV1	19	6772678	6857377	640
TMEM176B	7	150488375	150498448	117		SKA3	13	21727733	21750741	1158		USP11	X	47092313	47107727	403		TSTD1	1	161007421	161008774	1316		ITK	5	156607906	156682109	635
HMGCS2	1	120290618	120311555	116		BORA	13	73301886	73330336	1133		NCAM1	11	112831968	113149158	402		FAM83H	8	144806102	144815914	1300		NABP1	2	192542860	192553248	631
PDZK1	1	145727665	145764206	116		ARPC2	2	219082119	219119071	1117		SLC22A17	14	23815519	23822121	393		MPZL2	11	118124130	118135251	1280		IL16	15	81589253	81605104	626
TTC38	22	46663860	46689905	116		CSTA	3	122044010	122060815	1117		GPR162	12	6930962	6936583	388		SH2D4A	8	19171080	19253729	1279		DOCK2	5	169064250	169510386	613
ACSM2B	16	20548082	20587695	112		REEP4	8	21995532	21999448	1114		CLASP2	3	33537738	33759705	384		MARVELD2	5	68710938	68737890	1253		EVI2B	17	29630787	29641130	594
HGD	3	120347014	120401418	111		BUB1	2	111395274	111435684	1111		REEP2	5	137774689	137782658	383		TMPRSS4	11	117947726	117990556	1241		ARHGAP15	2	143886898	144525921	587
MYO7B	2	128293377	128395303	110		MAGEA3	X	151934651	151938240	1099		SNRPN	15	25200134	25223729	366		DENND2D	1	111728590	111743325	1238		LILRB2	19	54777674	54785033	583
EHHADH	3	184908411	184971886	109		CDC25C	5	137620953	137667566	1091		RUFY3	4	71587558	71659274	362		PRSS22	16	2902727	2908171	1226		NCKAP1L	12	54891494	54936899	579
FZD5	2	208627309	208634143	109		SRPK1	6	35800810	35888957	1071		ZNF418	19	58433251	58446740	359		KRTCAP3	2	27665232	27667164	1224		PIK3R5	17	8782232	8815834	571
PRODH2	19	36290891	36304201	109		DAPP1	4	100737980	100791346	1060		FAM110B	8	58907112	59062277	354		SMAGP	12	51639132	51664202	1224		CD3D	11	118209788	118213459	566
ACSM2A	16	20462858	20498991	107		ARHGAP11A	15	32907690	32932150	1046		MAP1A	15	43809805	43823818	354		B3GNT3	19	17905918	17924385	1222		MYO1F	19	8585673	8642331	562
TMEM150B	19	55824168	55836708	104		KIF20A	5	137514416	137523404	1040		CPT1C	19	50194364	50216988	347		RBBP8NL	20	60985292	61002629	1196		LY9	1	160765863	160798045	558
SERPINA7	X	105277189	105282718	97		FABP5	8	82192717	82197012	1033		NLGN3	X	70364680	70391051	334		LSR	19	35739558	35758867	1187		GPSM3	6	32158542	32163300	551
ACAA2	18	47309873	47340251	96		EXO1	1	242012032	242053241	1023		AMER2	13	25735816	25746421	333		PKP3	11	394216	404908	1184		LILRB3	19	54720146	54746711	539
CLDN2	X	106163605	106174091	96		ZWILCH	15	66797420	66841822	997		NYAP1	7	100081549	100092424	331		FAM83G	17	18874380	18908060	1171		LILRB3.1	NA	NA	NA	539
UGT1A1	2	234668918	234681945	93		CCNB1	5	68462836	68474070	985		TMCC2	1	205197037	205242471	329		SYTL1	1	27668482	27680423	1162		LILRB3.2	NA	NA	NA	539
RBP5	12	7276279	7281466	92		CKAP2L	2	113495443	113522254	972		PSD	10	104162373	104178901	326		PTPN3	9	112137973	112260593	1161		LILRB3.3	NA	NA	NA	539
REG1A	2	79347583	79350545	90		KPNA2	17	66031847	66042970	972		YPEL4	11	57412559	57417417	320		ARHGEF16	1	3371146	3397677	1158		CFP	X	47483611	47489704	538
ABCC2	10	101542354	101611949	87		KIFC1	6	33359312	33377699	968		KCNN3	1	154669941	154842754	312		MYCBP	1	39328161	39339050	1158		NKG7	19	51874873	51875960	537
CYP2C9	10	96698414	96749148	86		KIF14	1	200520624	200589862	955		BSN	3	49591921	49708982	311		ELMO3	16	67233027	67237927	1154		CD2	1	117297085	117311851	536
FUT4	11	94277016	94283064	86		CDCA5	11	64844926	64851615	944		TTYH2	17	72209695	72258157	309		FXYD3	19	35606731	35615228	1128		CYTH4	22	37678494	37711389	534
SEMA4G	10	102732285	102745373	86		ECT2	3	172468474	172539264	938		PEA15	1	160175108	160185166	308		C1orf210	1	43747556	43751250	1108		CD5	11	60869929	60895323	524
XYLB	3	38388250	38456467	86		PLBD1	12	14656596	14720791	916		IFFO1	12	6648693	6665249	304		PLEKHN1	1	901876	910484	1103		CRLF3	17	29109701	29151778	523
SERPINA4	14	95027756	95036250	85		FANCA	16	89803958	89883065	914		TECTA	11	120973374	121061515	304		RBM47	4	40425271	40517990	1098		RUNX3	1	25226001	25256770	514
MCU	10	74451888	74647452	84		CKS1B	1	154947117	154951725	912		TMOD2	15	52043757	52108558	304		AGR2	7	16832263	16844738	1097		FAM78A	9	134133464	134151906	505
KHK	2	27309610	27323619	82		GNA15	19	3136029	3163767	895		CEND1	11	787109	790126	303		RASSF6	4	74437266	74486287	1097		CASP1	11	104896236	104905884	502
SERPINF2	17	1646129	1658559	82		BAK1	6	33540322	33548070	888		CYP46A1	14	100150754	100193638	301		SDC1	2	20400557	20424927	1097		IL2RB	22	37521879	37545962	500
ACSM3	16	20775311	20808479	80		TP63	3	189349215	189615068	878		MTURN	7	30174551	30202381	297		RAB25	1	156030965	156040295	1082		SLAMF1	1	160579608	160617101	490
MUC3A	7	100547051	100611619	78		TACC3	4	1723216	1746905	877		CRMP1	4	5822490	5890343	291		MYL12A	18	3247527	3256234	1081		IKZF3	17	37913967	38020441	482
PCK1	20	56136136	56141513	78		PLP2	X	49028183	49031468	872		PIANP	12	6802956	6810009	287		PAWR	12	79985744	80084790	1077		SIT1	9	35649296	35650947	481
HKDC1	10	70980058	71027315	76		S100P	4	6695565	6698897	845		SOX8	16	1031807	1036979	286		PLA2G4F	15	42433331	42448839	1068		GZMB	14	25100160	25103432	480
MTFR1	8	66556887	66622798	73		CCNF	16	2479394	2508859	835		ZNF471	19	57019211	57040269	286		GGT6	17	4460221	4463891	1050		GMFG	19	39818996	39826726	478
APOM	6	31623670	31625987	71		STIL	1	47715810	47779819	835		EFR3B	2	25264972	25382004	284		ESRP1	8	95653363	95719694	1033		HCLS1	3	121350244	121379795	474
HYAL1	3	50337319	50341032	70		BUB1B	15	40453209	40513337	831		IL17D	13	21277481	21297237	284		PPCS	1	42922164	42926901	1013		STK10	5	171469073	171615346	473
REG3A	2	79384131	79386880	69		PRR11	17	57232859	57284070	825		CDIP1	16	4560676	4588816	281		SEMA3F	3	50192847	50226508	1007		BTK	X	100604434	100641212	463
GPR35	2	241564661	241570676	68		CENPI	X	100354797	100417978	824		ZNF626	19	20827508	20844402	280		EPS8L1	19	55591759	55599291	1005		TIGIT	3	114012832	114029135	459
NR1H4	12	100867550	100957645	68		ZC3H12A	1	37940118	37949978	807		PLP1	X	103031753	103047547	278		TUFT1	1	151512780	151556059	991		CD3G	11	118215058	118224497	456
PIGR	1	207101866	207119811	67		HMMR	5	162887516	162918953	804		SV2A	1	149874871	149889434	278		PRR15L	17	46029333	46035243	980		IL7R	5	35856976	35879705	454
SLC17A9	20	61583998	61599949	65		NUF2	1	163291722	163325553	801		SYP	X	49044264	49056661	275		RASSF7	11	561449	564025	980		IL10RA	11	117857105	117872199	444
DOK4	16	57505869	57520385	62		GTSE1	22	46692637	46726707	789		TNR	1	175291934	175712752	274		PERP	6	138409641	138428660	976		SH2D1A	X	123480131	123507010	443
HAAO	2	42994228	43019751	62		NDC80	18	2571509	2616634	786		TUBB2B	6	3224494	3227968	274		MYO5B	18	47349155	47721451	969		CD300LF	17	72690446	72709139	439
SPINK1	5	147204142	147218794	61		NDC1	1	54231133	54304225	785		VSTM2B	19	30017490	30055226	273		STAP2	19	4324039	4338847	963		CCR7	17	38710021	38721736	432
RHPN2	19	33469497	33555824	59		MLKL	16	74705752	74734789	731		CACNG7	19	54415990	54446969	270		CASP8	2	202098165	202152434	962		AIM2	1	159032274	159046647	428
CHST13	3	126243130	126262134	57		S100A9	1	153330329	153333503	731		APLP1	19	36359400	36370699	268		TNK1	17	7284292	7293092	960		TBC1D10C	11	67171383	67177561	427
FGA	4	155504279	155511897	57		SHCBP1	16	46614467	46655311	730		MMD2	7	4945619	4998844	268		C19orf33	19	38794803	38795646	957		LAIR1	19	54865232	54876721	425
BAIAP2L2	22	38480895	38506676	55		CASP4	11	104813593	104839325	726		NAP1L5	4	89617065	89619023	265		ILDR1	3	121706169	121741127	945		LTB	6	31548335	31550202	425
ANG	14	21152335	21162345	54		IL1RN	2	113875469	113891593	725		PNMA1	14	74178485	74181128	265		NIPAL1	4	48018790	48039080	916		LAX1	1	203734283	203745480	424
CLCN5	X	49832214	49863892	54		OIP5	15	41601465	41624819	716		ZNF660	3	44626455	44637557	260		CD2AP	6	47445524	47594996	893		MEI1	22	42095517	42195459	423
DMGDH	5	78293386	78365497	54		PLAUR	19	44152722	44174498	703		FAM168A	11	73111522	73309234	258		BCL3	19	45251977	45263301	879		CCL5	17	34198495	34207377	422
AFM	4	74347461	74369718	52		CDCA2	8	25316512	25365425	692		JAM2	21	27011593	27089874	255		RNF149	2	101892062	101925178	872		SRGN	10	70847827	70864567	417
LRRC31	3	169557028	169587723	51		KIF11	10	94352824	94415152	679		KIF5C	2	149632791	149883273	252		C3orf52	3	111805181	111837044	860		FCRL3	1	157647977	157670647	407
SMIM6	17	73642645	73644057	51		TYMP	22	50964180	50968514	679		NCAN	19	19322781	19363061	249		RNF223	1	1007125	1009687	853		CD244	1	160799949	160832692	399
AKR1C4	10	5238797	5260910	50		ZWINT	10	58117198	58121034	677		ASIC4	2	220378891	220403494	247		OVOL2	20	18004795	18038521	846		FGR	1	27938800	27961727	396
TMEM139	7	142981991	142985142	49		IL20RB	3	136676706	136729926	676		KIF5A	12	57943846	57978554	247		SDR42E1	16	82031250	82045093	846		BCL2A1	15	80253231	80263643	392
CES2	16	66968346	66978994	48		TMEM154	4	153547265	153601317	675		ATP1A3	19	42470733	42498428	239		ZDHHC5	11	57435473	57468659	844		IL21R	16	27438578	27463363	390
CREB3L3	19	4153597	4173051	48		KRTAP4-1	17	39340351	39341147	671		SCG3	15	51973549	52013223	238		CDCP1	3	45123765	45187914	843		LSP1	11	1874199	1913493	382
MPC2	1	167885912	167906307	48		CEACAM5	19	42212529	42234341	662		ZNF610	19	52848681	52870376	233		KRT19	17	39679868	39684641	843		CXCR6	3	45984972	45989845	379
METTL7B	12	56075329	56078394	47		MCM10	10	13203553	13253104	662		SYN1	X	47431299	47479256	231		MST1R	3	49924435	49941306	838		HCST	19	36393381	36395173	378
CLRN3	10	129676113	129691211	46		PRC1	15	91509267	91537881	661		TCEA2	20	62694009	62703700	230		ALDH3B2	11	67429632	67442102	832		FCRL5	1	157483166	157522310	377
GJB1	X	70443055	70445065	46		TOP2A	17	38544772	38574202	649		BAALC	8	104152920	104242533	229		CNKSR1	1	26503980	26516375	832		ADA	20	43248162	43280376	373
MFSD9	2	103333665	103353337	45		FANCI	15	89787193	89860362	641		KCNJ10	1	160007256	160040051	228		SLC44A4	6	31830969	31846823	821		CD27	12	6554050	6560884	371
POU5F1	6	31132113	31138470	45		CENPF	1	214776531	214837914	637		ISCU	12	108955238	108963160	227		SSH3	11	67070918	67080078	821		GRAP2	22	40297085	40369346	357
CYB5A	18	71920526	71959251	44		PLAU	10	75670861	75677258	633		PMP2	8	82352563	82359719	227		EHF	11	34642587	34684834	816		ITGB2	21	46305867	46340965	352
LIPC	15	58724174	58861073	44		ARHGEF39	9	35659340	35665278	627		SAMD14	17	48188672	48207246	227		OCIAD2	4	48887396	48908845	806		RCSD1	1	167599473	167675486	351
NR1I2	3	119499330	119537332	44		FOXM1	12	2966846	2986321	623		TG	8	133879204	134147143	225		FAM160A1	4	152330397	152584784	794		SAMSN1	21	15857548	15918681	349
SMIM24	19	3474404	3480540	44		RAD54L	1	46713366	46744145	623		ZNF540	19	38042272	38105079	225		SLC1A5	19	47278139	47291842	791		SAMSN1.1	NA	NA	NA	349
MGAT4B	5	179224597	179233952	43		MAGEA6	X	151867244	151870814	581		CORO2B	15	68871307	69020144	223		CAPN12	19	39220831	39235114	788		PARVG	22	44576769	44604349	348
SLC6A12	12	299242	322613	42		UBE2T	1	202300784	202311094	579		ANK2	4	113970784	114304896	219		EFNA4	1	155036212	155042029	784		SPI1	11	47376408	47400127	347
TSPAN8	12	71518876	71551779	42		CTSC	11	88026759	88070941	578		ZNF334	20	45128268	45142198	219		LPIN3	20	39969492	39989225	782		IRF1	5	131817300	131826465	341
AMACR	5	33987090	34008220	40		ASF1B	19	14230320	14247440	562		ABI2	2	204192961	204296896	217		LAMC2	1	183155173	183214262	777		TAGAP	6	159455500	159466184	334
LACTB2	8	71549500	71581447	40		RAPGEFL1	17	38334241	38351906	557		DNM3	1	171810617	172381857	217		ZBTB42	14	105266932	105271048	763		RASSF5	1	206680862	206762616	327
AGXT	2	241808161	241818536	39		SERPINB1	6	2832565	2842283	557		ZNF667	19	56950692	56988770	216		EPN3	17	48610047	48621111	762		PSTPIP1	15	77287464	77329671	325
ASGR2	17	7004640	7018130	39		FAM83C	20	33873533	33880225	556		PSD2	5	139175405	139224048	215		KRT80	12	52562779	52585784	760		SIRPG	20	1609797	1638425	325
GUCY2C	12	14765567	14849519	38		BRCA2	13	32889616	32973809	550		NTRK3	15	88419987	88799962	213		NBEAL2	3	47021172	47051194	760		RHOH	4	40198526	40246384	324
NOX1	X	100098312	100129334	38		ESCO2	8	27632057	27662424	523		DPP6	7	154002296	154686000	212		HOOK1	1	60280532	60342050	757		NCF2	1	183524696	183559739	322
AMBP	9	116822407	116840752	37		PGLYRP3	1	153270337	153283194	523		UNC13A	19	17712136	17799008	212		TRPM4	19	49661015	49715098	750		SLFN12L	17	33801941	33814758	319
SLC5A9	1	48688356	48714316	37		PLK4	4	128802015	128820377	521		CREBL2	12	12764766	12798042	210		TJP3	19	3708334	3750811	735		TNFRSF9	1	7975930	8003225	314
CDX1	5	149546343	149564121	36		E2F7	12	77415025	77459360	519		EDNRB	13	78469615	78549664	210		FAM83F	22	40390952	40426043	733		HCK	20	30639990	30689657	311
TM4SF4	3	149192367	149221181	36		PITX1	5	134363423	134369964	514		THRA	17	38219067	38250120	210		GALNT3	2	166604312	166650803	730		UBASH3A	21	43823970	43867790	309
GAL3ST1	22	30950623	30960876	35		SERPINB13	18	61254533	61266433	513		CDK5R1	17	30814104	30818271	205		B4GALT1	9	33110638	33167356	725		LAPTM5	1	31205314	31230683	305
HPD	12	122277432	122296769	35		S100A8	1	153362507	153363664	512		KIF1B	1	10270763	10441661	205		MACC1	7	20174278	20257013	709		PLCB2	15	40580097	40600174	302
MLXIPL	7	73007523	73038870	35		KRT17	17	39775691	39780882	506		ASTN1	1	176830199	177134040	204		TSPAN1	1	46640748	46651634	707		RASGRP4	19	38899697	38916945	301
SMLR1	6	131148544	131158276	35		MYD88	3	38179968	38184512	499		KIF3C	2	26149454	26205443	204		TTC6	NA	NA	NA	704		ICOS	2	204801470	204826298	300
ASL	7	65540775	65558329	34		CYP2S1	19	41699114	41713444	494		NIM1K	5	43192169	43280952	204		TMEM87B	2	112812799	112876895	700		PYHIN1	1	158901336	158946849	297
CHDH	3	53850323	53880420	34		RCC1	1	28844744	28865708	487		TERF2IP	16	75681634	75691341	200		HEBP2	6	138725335	138734582	694		TBX21	17	45810609	45823485	295
FOXA3	19	46367517	46377055	34		TRIM29	11	119981993	120008863	484		ZNF880	19	52873169	52889046	200		KIAA1217	10	24497719	24836777	692		WDFY4	10	49893517	50191001	292
ISX	22	35462129	35483380	34		ACTL6A	3	179280707	179306193	481		ATCAY	19	3880617	3928080	195		BIK	22	43506753	43525718	691		POU2F2	19	42590261	42636625	288
ITIH3	3	52828783	52843025	34		ADAM8	10	135075919	135090407	471		FAM107A	3	58549838	58563491	194		SYNGR2	17	76164670	76169009	691		INPP5D	2	233924676	234116549	287
SERPINA1	14	94843083	94855153	34		NUSAP1	15	41624891	41673248	469		GNG2	14	52327021	52436518	193		FAM83B	6	54711568	54809897	676		ZBP1	20	56178901	56195632	287
ALDH8A1	6	135238527	135271260	33		FAT2	5	150883652	150948505	467		NDRG4	16	58497548	58547523	193		SMIM22	16	4838397	4846492	675		ZC3H12D	6	149768765	149806148	285
AGXT2	5	34998205	35048240	32		TICRR	15	90118817	90171253	460		TUBA1A	12	49578577	49583107	191		VAMP8	2	85804613	85809156	664		TESPA1	12	55342086	55367516	282
BHMT2	5	78365546	78385897	32		RACGAP1	12	50382944	50419307	459		TRIM9	14	51441980	51562422	190		STAT6	12	57489186	57505196	657		POU2AF1	11	111222980	111250157	280
DNAJC22	12	49741040	49745685	32		S100A2	1	153533584	153538306	458		RAB33A	X	129305772	129318844	189		TNFRSF10A	8	23048969	23082680	655		CD180	5	66478103	66492617	275
SERPINA6	14	94770584	94789688	32		KCNK6	19	38810483	38819649	456		MLC1	22	50497819	50524358	188		CASZ1	1	10707262	10856733	651		CIITA	16	10971054	11018840	273
SLC17A3	6	25845327	25874471	32		KIF18B	17	43002078	43025079	455		SLC1A2	11	35272751	35441105	188		EPS8L2	11	706119	727727	650		CD8A	2	87011727	87018837	266
CCL20	2	228678557	228682280	31		PKMYT1	16	3022791	3030540	454		AGAP2	12	58118075	58135944	187		MAL2	8	120220609	120257914	646		PIK3R6	17	8706040	8770994	266
APOH	17	64208146	64225556	30		MICALL1	22	38302154	38338465	450		S100B	21	48018530	48025035	185		DSP	6	7541869	7586946	629		PPP1R18	6	30644165	30655672	264
CDH17	8	95139393	95220815	30		STK38	6	36461668	36515247	449		EID1	15	49170289	49172380	184		TC2N	14	92246095	92302870	628		PPP1R18.1	NA	NA	NA	264
G6PC	17	41052813	41066450	30		CD58	1	117057155	117113715	445		RAB6B	3	133543079	133614691	183		CEACAM6	19	42259427	42276113	623		DEF6	6	35265594	35289548	262
SHH	7	155595557	155604967	30		SLC16A3	17	80186886	80197375	444		ZNF671	19	58231118	58238995	183		CLDN3	7	73183326	73184600	623		BTLA	3	112182812	112218408	260
UPB1	22	24891250	24922553	30		E2F2	1	23832919	23857712	437		NRXN2	11	64373645	64490660	181		PROM2	2	95940200	95957055	621		HK3	5	176307869	176326333	260
ABCC6	16	16243421	16317328	29		ATP1B3	3	141595469	141645382	435		SLC1A3	5	36606456	36688436	180		ZNF552	19	58318449	58326281	615		CD19	16	28943259	28950668	250
ANXA13	8	124693033	124749647	29		NMI	2	152126981	152146430	434		GPRC5B	16	19870292	19896151	179		ARHGEF19	1	16524598	16539104	613		NLRC5	16	57050985	57117436	249
CDX2	13	28536204	28543505	28		FAM83A	8	124191286	124221205	427		MAP1B	5	71403117	71505397	178		CREB3L4	1	153940314	153946840	613		SLA	8	134048972	134072603	245
CRYZ	1	75171171	75199092	28		GINS1	20	25388322	25429191	425		ZFP28	19	57050316	57068170	178		TMEM238	19	55890611	55895627	602		TNFAIP8L2	1	151129104	151132225	242
SLC28A1	15	85427891	85489027	28		HMGA1	6	34204576	34214008	425		ZFP82	19	36882860	36909550	178		RCAN3	1	24829386	24863510	596		CARD16	11	104912052	104916051	240
SULT1C2	2	108905094	108926371	28		KIF18A	11	28042162	28129746	422		APH1B	15	63569748	63601325	177		ABRACL	6	139349818	139364439	594		PIK3CG	7	106505923	106549423	240
USH1C	11	17515441	17565963	28		IL4R	16	27325229	27376099	420		CNIH2	11	66045671	66051685	177		C9orf152	9	112961845	112970413	586		C11orf21	11	2317506	2323143	239
ACSL5	10	114135955	114188138	27		DGKA	12	56324945	56347807	415		FAM219A	9	34398181	34458568	177		KCNK5	6	39156746	39197251	578		NLRC3	16	3589035	3627405	236
DDAH1	1	85784167	85930889	27		MX2	21	42733949	42780869	413		IGIP	5	139505520	139508391	176		EMP2	16	10622278	10674539	577		CD72	9	35609975	35618424	229
HNF4G	8	76452202	76479061	27		CDCA3	12	6957971	6961230	411		NLRP1	17	5417437	5487832	175		CASP6	4	110609784	110624629	576		UNC13D	17	73823307	73840798	229
CARD10	22	37886399	37915210	26		FOSL1	11	65659606	65667997	411		SLC25A18	22	18043182	18073647	175		CEACAM1	19	43011457	43032661	570		ARL11	13	50202434	50208008	228
CDH16	16	66942024	66952887	26		BCL2L12	19	50168398	50177173	409		ELAVL3	19	11562142	11591803	174		TTC39A	1	51752929	51787940	570		SELPLG	12	109015679	109027670	228
SEPHS2	16	30454945	30457296	26		COLGALT1	19	17666510	17693965	408		ZNF528	19	52901120	52921657	174		ZDHHC12	9	131483148	131486408	562		ZNF831	20	57766074	57834167	221
BCL2L15	1	114419435	114430169	25		IFI16	1	158979681	159024945	407		EID2B	19	40021629	40023494	173		ZG16B	16	2880172	2882285	554		MS4A1	11	60223281	60238225	218
REG4	1	120336640	120354203	25		RAP2B	3	152880000	152888413	407		SCN3B	11	123499894	123525315	173		TMC5	16	19467771	19510434	549		CD79B	17	62006097	62009704	215
SH3BGRL2	6	80340999	80413369	25		SP140L	2	231191893	231268445	407		AKAP6	14	32798478	33302268	171		POU2F3	11	120110902	120190653	545		FGD2	6	36973422	36996845	212
GC	4	72607410	72650079	24		ORC6	16	46723557	46732306	404		FMN2	1	240255184	240638489	170		FAAH2	X	57313109	57515629	542		LIMD2	17	61773248	61777519	211
PKHD1	6	51480144	51952423	24		POLE2	14	50110269	50155098	403		WSCD1	17	5973933	6027747	168		PHLDA2	11	2949502	2950650	540		LCP1	13	46700057	46756459	206
PON3	7	94989183	95025687	24		SKP2	5	36152144	36184142	402		ALDOC	17	26900132	26903951	167		STXBP2	19	7701986	7712760	526		MPEG1	11	58975982	58980494	206
UGT2B10	4	69681710	69697735	24		COL7A1	3	48601505	48632593	401		POU3F4	X	82763268	82764775	166		HSH2D	19	16244837	16269384	519		CERKL	2	182401400	182521834	203
APOBEC1	12	7801995	7818502	23		RUNX1	21	36160097	36421595	401		ZNF569	19	37902059	37958339	166		PPL	16	4932507	4987136	519		MEFV	16	3292027	3306627	203
DPYS	8	105391651	105479277	22		RUNX1.1	NA	NA	NA	401		MAST1	19	12949258	12985766	165		SPDEF	6	34505578	34524110	506		MZB1	5	138723256	138725605	202
BHMT	5	78407603	78428113	21		DSG3	18	29027731	29058665	394		RUNDC3A	17	42385926	42395238	165		RASEF	9	85594499	85678043	505		ETV7	6	36333970	36355577	199
C11orf54	11	93474759	93496268	21		MMP12	11	102733463	102745764	387		RTN1	14	60062693	60337557	164		TMPRSS2	21	42836477	42880085	502		HLA-DOB	6	32780539	32784825	197
CES3	16	66995131	67009052	21		CAPZA1	1	113162074	113214241	384		ZNF154	19	58207642	58220579	163		GPRC5A	12	13043955	13066600	498		GMIP	19	19740281	19754476	196
PECR	2	216903110	216946539	21		LAMB3	1	209788217	209825820	382		JAZF1	7	27870192	28220437	162		CANT1	17	76987797	77005899	497		IL2RA	10	6052656	6104333	196
PLA2G12B	10	74694937	74714510	21		MAGEA1	X	152481521	152486116	371		ZNF43	19	21987750	22019010	162		KRT7	12	52626953	52642709	493		GZMA	5	54398473	54406080	195
TOX3	16	52471917	52580806	21		SOX15	17	7491497	7493488	368		PHKG1	7	56147975	56160689	161		KRT15	17	39669996	39675270	487		LPXN	11	58294343	58343390	193
ACMSD	2	135596185	135659602	20		SPAG5	17	26904582	26926056	367		NLGN2	17	7311501	7323183	158		CDH1	16	68771194	68869444	484		PDCD1	2	242792032	242801058	191
PROC	2	128175995	128186822	20		EHBP1L1	11	65343508	65360116	361		B3GAT2	6	71571068	71666788	157		GRHL1	2	10091791	10142412	484		CD28	2	204571197	204603636	189
TFR2	7	100218038	100239173	20		FUT2	19	49199227	49209191	358		RASSF2	20	4760669	4804291	157		S100A14	1	153586731	153588808	479		CD4	12	6898637	6929976	186
TRIM40	6	30104509	30116512	20		PADI3	1	17575592	17610727	358		ACSBG1	15	78463186	78527049	154		ERBB2	17	37856230	37884915	478		LILRB1	19	55128383	55148981	186
C8G	9	139839697	139841426	19		KRT16	17	39766030	39769079	355		DPF1	19	38701645	38714890	154		FRK	6	116262692	116381921	465		ITGAX	16	31366454	31394318	185
GDA	9	74764266	74867140	19		CEACAM7	19	42177234	42192206	354		LRRTM3	10	68685791	68861309	154		IGSF9	1	159896828	159915386	465		PLAC8	4	84011210	84035911	184
PPARG	3	12329348	12475855	19		BRIP1	17	59756546	59940920	347		DACT3	19	47150868	47164395	153		VRK2	2	58273776	58387055	445		SLAMF8	1	159796478	159807282	184
CAPN5	11	76777991	76837198	18		RCC2	1	17733250	17766250	342		SPTBN4	19	40973125	41082365	150		EPHA2	1	16450831	16482582	440		AKNA	9	117096432	117156685	183
GLYAT	11	58477560	58499447	18		PTK6	20	62159775	62168723	337		SYNE1	6	152442818	152957986	150		PSD4	2	113931559	113960677	438		KLRD1	12	10460416	10469850	182
KCNE3	11	74165885	74178600	18		CLCA2	1	86889768	86922240	336		ST8SIA3	18	55019720	55036161	147		RIPK4	21	43159528	43187249	436		IRF4	6	391738	411443	177
VTN	17	26694298	26697373	18		ARHGAP11B	15	30918878	30931013	335		CLCN6	1	11866152	11903201	146		RAB11FIP1	8	37716464	37757015	434		TAP2	6	32793186	32806547	175
AZGP1	7	99564349	99573735	17		PCSK9	1	55505148	55530526	333		NECAB1	8	91803920	91971630	146		RHOV	15	41164411	41166487	434		CCR5	3	46411632	46417697	174
C2	6	31895253	31913451	17		CHEK2	22	29083730	29137822	330		TMEM59L	19	18723681	18731849	146		HDAC1	1	32757707	32799224	430		GAB3	X	153903526	153979358	174
MUC17	7	100663363	100702140	17		POC1A	3	52109248	52188706	328		PDE8B	5	76506705	76724080	145		RREB1	6	7108085	7252213	430		GPR18	13	99906966	99910682	170
ASGR1	17	7076750	7082883	16		AMMECR1	X	109437413	109561380	320		KCNQ2	20	62037541	62103993	144		RHOD	11	66824288	66839488	428		ITGA4	2	182321618	182402468	170
ENPEP	4	111397228	111484493	16		DUSP7	3	52082936	52090461	320		SEZ6L	22	26565439	26779563	144		MYO1C	17	1367479	1394972	427		MFNG	22	37865100	37882478	170
LGALS2	22	37966252	37976024	16		WDR62	19	36545782	36596012	320		TSC22D4	7	100064141	100076902	143		TTC12	11	113185250	113237114	427		CD84	1	160510883	160549306	164
OAF	11	120081746	120100650	16		BATF	14	75988783	76013334	319		ZNF382	19	37096206	37119499	143		CASP7	10	115439427	115490668	426		CTSW	11	65647283	65651212	164
TLDC2	20	35504569	35522632	16		DENND2C	1	115127195	115212732	314		FAM171B	2	187558788	187628512	142		PROSER2	10	11865396	11914276	418		TCL1A	14	96176303	96180533	164
DECR2	16	451857	462487	15		KRT6A	12	52880957	52887181	312		TSPYL4	6	116571130	116575261	142		C1orf116	1	207191865	207206101	414		SCIMP	17	5112215	5138155	163
MYRF	11	61522860	61555990	15		CLSPN	1	36197712	36235551	310		ZNF570	19	37959959	37976260	142		BSPRY	9	116111811	116133513	408		CLEC12A	12	10124007	10138194	158
REG1B	2	79312148	79315150	15		KRT5	12	52908358	52914243	310		ZNF132	19	58944180	58951589	141		EPPK1	8	144939491	144952632	405		EPSTI1	13	43460523	43566407	156
SLC47A1	17	19437166	19482346	15		MAD2L1	4	120980578	120988013	301		ATP1A2	1	160085519	160113374	140		CNN2	19	1026297	1039064	402		LAG3	12	6881669	6887621	156
TMEM63A	1	226033232	226070420	15		PTBP1	19	797391	812327	301		DPYSL2	8	26435339	26515693	140		MOCOS	18	33767479	33848685	395		LYZ	12	69742133	69748013	154
ATP7B	13	52506805	52585630	14		PGLYRP4	1	153302596	153321022	299		SCAMP5	15	75287875	75313836	139		GJB3	1	35246789	35251965	394		CLEC2B	12	10004967	10022458	152
PKLR	1	155259083	155271225	14		BCL10	1	85731459	85742587	295		TMEM151B	6	44238479	44247182	139		C15orf48	15	45722726	45725647	386		CXorf21	X	30576940	30596033	152
SLC22A12	11	64358281	64369825	14		TPM3	1	154134288	154164611	294		CACNA1A	19	13317255	13617274	138		YDJC	22	21982377	21984340	384		CD226	18	67530192	67624232	150
AOC1	7	150549564	150558379	13		CNOT11	2	101869344	101886778	293		RGMA	15	93586635	93632443	138		TNFAIP8	5	118691514	118730299	383		CXCR3	X	70835765	70838367	150
CLYBL	13	100258917	100545018	13		CASP10	2	202047620	202086383	291		ZNF285	19	44889807	44905777	138		HNRNPF	10	43881064	43904656	380		TIFAB	5	134784557	134788089	147
CYP2C19	10	96522437	96612962	13		WDHD1	14	55405655	55493819	291		NPAS3	14	33408458	34273382	136		SYNE4	19	36494001	36499672	374		AIF1	6	31583032	31584798	143
CYP4F3	19	15751706	15771570	13		HAS3	16	69141442	69151570	289		UNC80	2	210636716	210864024	136		TNNI1	1	201372894	201390874	368		CD300A	17	72462521	72480937	143
LRRC19	9	26993134	27005691	13		FANCB	X	14861528	14891184	288		BEND5	1	49193194	49242641	132		ZBED2	3	111311746	111314182	367		TLR8	X	12924738	12941288	143
TMEM140	7	134832765	134850967	13		HCAR2	12	123185839	123187904	286		FAIM2	12	50260678	50297760	132		SLC25A24	1	108677343	108742980	366		CD86	3	121796695	121839988	139
GATM	15	45653321	45670980	12		PIF1	15	65107828	65117867	280		ZNF829	19	37379025	37407193	132		HOXA3	7	27145808	27159214	365		CD33	19	51728334	51743274	135
GPA33	1	167022081	167059868	12		HELLS	10	96305523	96361856	279		KCNIP2	10	103585730	103603677	129		VASP	19	46010687	46030240	364		CD69	12	9905081	9913497	134
GPT	8	145729464	145732555	12		KPRP	1	152730505	152734529	275		COL20A1	20	61924537	61962285	128		ITPR3	6	33589155	33664348	361		CLEC7A	12	10269375	10282868	131
PIPOX	17	27369917	27384236	12		SHKBP1	19	41082756	41097305	275		GPR37L1	1	202092028	202098634	128		CDS1	4	85504056	85572493	357		GPR171	3	150915618	150920988	129
SULT1B1	4	70592685	70626430	12		CENPK	5	64813592	64858995	273		ZNF415	19	53611131	53636173	128		FAM83E	19	49103856	49116694	353		WIPF1	2	175424301	175499307	129
ACSS2	20	33464327	33515769	11		PLSCR1	3	146232966	146262628	272		STMN4	8	27092839	27115956	127		CRACR2B	11	828259	831991	350		GPR65	14	88471467	88481155	126
C4BPB	1	207262583	207273337	11		BICD2	9	95473644	95527083	269		CCDC88A	2	55514977	55647057	125		GRTP1	13	113978478	114018463	346		IGLL5	22	23229959	23238013	126
SHMT1	17	18231173	18266877	11		KRT13	17	39657232	39661865	268		CBX7	22	39526778	39548538	124		HDHD3	9	116135697	116138341	338		LST1	6	31554976	31556686	126
SLC23A1	5	138702884	138719039	11		TMEM189	20	48740273	48770335	263		GABBR1	6	29570004	29600962	124		MARVELD3	16	71660055	71670108	337		IRF8	16	85932773	85956211	124
UGT3A1	5	35953190	35991535	11		FANCE	6	35420137	35434881	261		MLLT11	1	151032150	151040973	123		XDH	2	31557187	31637611	337		IGSF6	16	21652604	21663987	122
AOX1	2	201450730	201536217	10		TPM4	19	16187134	16213813	261		ZNF549	19	58038692	58052244	123		IQGAP1	15	90931472	91045475	332		SPIB	19	50922194	50934309	122
CLDN14	21	37832919	37838739	10		LMNB2	19	2428162	2456966	260		GPR173	X	53078505	53109796	122		METAP1	4	99916787	99983960	330		RASGRP2	11	64494382	64512928	121
F10	13	113777112	113803843	10		LMNB1	5	126112314	126172712	259		JAM3	11	133938819	134021652	122		ARHGAP27	17	43506717	43510282	327		TRAT1	3	108541630	108573714	121
KLC4	6	43027331	43035133	10		SERPINB3	18	61322430	61329197	246		LRRTM2	5	138205078	138211057	122		CGN	1	151483861	151511167	325		ZNF101	19	19779596	19794315	121
MMP15	16	58059281	58080804	10		GGH	8	63927638	63951610	244		RASSF4	10	45455218	45490172	122		SDC4	20	43953928	43977064	325		CR1	1	207669472	207815110	120
TFPI	2	188328957	188419219	10		DSC3	18	28569330	28622781	240		CDS2	20	5107406	5178533	121		RORC	1	151778546	151804348	324		IL18RAP	2	103035249	103069024	120
TMEM171	5	72416387	72427644	10		FANCD2	3	10068112	10141344	238		OLIG2	21	34398215	34401503	121		FGFBP1	4	15937192	15940363	319		LTA	6	31540070	31542100	115
TMEM37	2	120189445	120196096	10		RFWD3	16	74655296	74700779	237		C14orf132	14	96505660	96560308	120		ATP2C2	16	84402128	84497793	317		FLI1	11	128563810	128683162	114
TPMT	6	18128544	18155396	10		MMP1	11	102660640	102668966	236		DENND5A	11	9160374	9286873	120		SMPDL3B	1	28261503	28285663	314		STX11	6	144471653	144513076	111
AQP9	15	58430407	58478110	9		CDCA7	2	174219560	174233718	235		ZDHHC22	14	77597612	77608134	120		APOL1	22	36649116	36663577	312		LILRA6	19	54742828	54746610	108
GALM	2	38893051	38961909	9		GEN1	2	17935176	17966632	235		CCDC136	7	128432049	128462187	119		LCN2	9	130911731	130915734	309		DPEP2	16	68021292	68033421	106
IL17RB	3	53880576	53899827	9		PKP1	1	201252579	201302121	234		FAM131B	7	143050492	143059173	119		SLC16A5	17	73084035	73102255	308		KLRB1	12	9747869	9760497	105
ITIH1	3	52811601	52826084	9		ALG3	3	183960116	183966759	231		VAMP2	17	8062464	8066293	119		ARHGAP8	22	45148437	45258664	306		CRTAM	11	122709254	122743347	104
ACY3	11	67410025	67418130	8		ARPC1B	7	98972297	98992404	230		ATAT1	6	30594612	30612448	118		ITGB6	2	160956176	161056824	306		FOXP3	X	49106896	49121288	104
AMT	3	49454210	49460111	8		IL15RA	10	5994333	6019574	230		CPQ	8	97657454	98155731	118		SLC6A14	X	115567746	115592625	296		GZMM	19	544033	549920	104
CYP4F2	19	15988833	16008930	8		DTL	1	212208894	212278348	229		KCTD7	7	66093867	66108216	117		HES2	1	6475293	6479979	295		TRPV2	17	16318855	16340317	104
DPP4	2	162848754	162931052	8		CERS3	15	100940599	101084925	225		LRRN3	7	110731061	110765509	117		GCSAM	3	111839687	111852152	291		FCER1G	1	161185086	161189038	103
FXYD2	11	117690789	117695459	8		MOB1A	2	74383210	74405995	225		GRID1	10	87359311	88126250	114		ARSD	X	2822010	2847416	290		CCDC88B	11	64107689	64125006	101
MAGI1	3	65344943	66024509	8		ACTR3	2	114647510	114719129	224		ZNF470	19	57078889	57094262	113		RAB17	2	238482964	238499769	290		MMP25	16	3096681	3110724	98
PRKAB1	12	120105760	120119429	8		PLCB3	11	64018994	64036924	224		ASB1	2	239335625	239360891	111		ZNF165	6	28048481	28057340	290		RGS19	20	62704534	62710845	98
RGN	X	46937753	46952713	8		MND1	4	154265800	154336247	221		GRIK5	19	42502467	42569957	111		PLEK2	14	67853699	67878828	286		HLA-DQA1	6	32605182	32611429	97
RNF128	X	105937067	106040246	8		TFRC	3	195776154	195808961	221		MAP6	11	75297962	75379479	111		CELSR1	22	46756730	46933067	283		PTAFR	1	28473676	28503455	97
SLC6A19	5	1201709	1225230	8		S1PR5	19	10623417	10628126	219		RASL10A	22	29708921	29711745	110		TMPRSS13	11	117771355	117800168	279		CTLA4	2	204732510	204738683	96
TNFSF14	19	6663147	6670599	8		MYO19	17	34851598	34891305	218		ROM1	11	62380212	62382592	109		TCEA3	1	23707554	23751261	275		CNR2	1	24200459	24239817	95
ABCB4	7	87031360	87105019	7		DIAPH3	13	60348296	60587343	215		SLC7A14	3	170177341	170303863	109		ZNF217	20	52183609	52199636	275		C1orf162	1	112016490	112021134	94
ACY1	3	52017299	52023218	7		LAMP3	3	182840002	182880667	213		KIF3A	5	132028318	132073270	108		AP1S3	2	224620046	224702319	267		NRROS	3	196366655	196388874	94
C5	9	123714613	123812554	7		SPRR2D	1	153012200	153013594	213		MRAS	3	138066489	138124377	108		GPR160	3	169755734	169803183	267		CXCL9	4	76922494	76928676	93
CYP4A11	1	47394845	47407156	7		EFNB1	X	68048839	68062006	210		NPC2	14	74946642	74960084	108		SMARCD2	17	61909440	61920351	267		STAT4	2	191894301	192015986	93
FGG	4	155525285	155533902	7		RNF168	3	196195656	196230639	209		NRXN1	2	50145642	51259674	108		LNX2	13	28120049	28194720	263		TREML2	6	41157486	41168925	93
MYOM3	1	24382530	24438665	7		SERPINB4	18	61304492	61311553	205		MAP2	2	210444402	210598834	106		MLPH	2	238395861	238463961	263		TNFAIP3	6	138188324	138204451	91
PLIN2	9	19115758	19127604	7		CYP2C18	10	96443250	96495947	201		RNF146	6	127587982	127609705	106		ZNF750	17	80787309	80797931	262		APOBEC3D	22	39417117	39429256	90
PTPRH	19	55692614	55720874	7		GPR68	14	91698875	91720224	200		BEST1	11	61717355	61731935	104		MET	7	116312458	116438440	261		CYBB	X	37639269	37672714	90
RBP4	10	95351592	95360993	7		RARG	12	53604349	53626040	199		COLGALT2	1	183904965	184006863	104		ZBTB7B	1	154975105	154991001	259		MICB	6	31465826	31478901	90
RDH5	12	56114150	56118526	7		LDHA	11	18415935	18429765	198		DDX25	11	125774260	125793006	104		STK26	X	131157244	131209971	258		SELL	1	169659805	169680843	90
TMED6	16	69377148	69385712	7		ADH7	4	100333417	100356667	197		RNF180	5	63461670	63513339	104		KHNYN	14	24899140	24910547	257		CLEC2D	12	9822303	9852151	89
VNN1	6	133001996	133035194	7		S100A10	1	151955385	151966714	196		SLC24A4	14	92790151	92967825	104		PRSS16	6	27215501	27224399	257		EOMES	3	27757439	27764206	89
ACADS	12	121163540	121177811	6		ANXA8	10	47157983	47174143	195		HCN2	19	589892	617159	103		HTATIP2	11	20385230	20405329	255		ARHGEF1	19	42387266	42411604	88
ACAT1	11	107992257	108018891	6		ITGB4	17	73717515	73753899	195		TMEM108	3	132757131	133116619	103		MISP	19	751145	764318	255		ARHGEF1.1	NA	NA	NA	88
APOB	2	21224300	21266945	6		TTF2	1	117602948	117645491	195		DENND2A	7	140218219	140302342	99		TGIF1	18	3450169	3458406	255		P2RY10	X	78200828	78217438	88
APOC3	11	116700623	116703787	6		RAD51AP1	12	4647949	4669213	194		STX1B	16	31000576	31021829	99		CD46	1	207925382	207968861	251		TAP1	6	32812985	32821748	87
AQP7	9	33384947	33402517	6		PBK	8	27667137	27695612	193		PCDH9	13	66876965	67804468	98		LRRC61	7	150020295	150035245	251		BIRC3	11	102188180	102210135	85
AQP7.1	NA	NA	NA	6		GSTP1	11	67351065	67354124	186		FLRT1	11	63871361	63886645	97		SLC10A3	X	153715644	153719029	243		SIRPB2	20	1455235	1472233	82
FOXA2	20	22561641	22565101	6		GJB5	1	35220647	35224113	185		PABPC1L2B	X	72223351	72225551	97		TNFSF15	9	117546914	117568408	243		AOAH	7	36552548	36764154	79
GGCX	2	85771977	85788657	6		SPRR1B	1	153003678	153005376	185		RIC3	11	8127596	8190590	97		MCTP2	15	94841429	95027181	242		TNFSF13B	13	108921976	108960832	79
HAL	12	96366439	96390143	6		TONSL	8	145654162	145669812	185		SALL2	14	21989230	22005350	96		SKAP1	17	46210801	46507594	242		FUT7	9	139924625	139927292	78
HHLA2	3	108021331	108097131	6		SPRR2E	1	153065610	153067004	179		TRIM23	5	64885506	64920187	96		PARP12	7	139723548	139763521	241		OSCAR	19	54597932	54605994	77
LECT2	5	135282599	135290723	6		CRCT1	1	152486977	152488481	178		ASIC1	12	50451419	50477405	95		PRPS2	X	12809473	12842346	240		TNFRSF13B	17	16842397	16875402	76
LZTS3	20	3143262	3154238	6		CENPM	22	42334740	42343148	177		PDE2A	11	72287183	72385497	95		OVOL1	11	65554504	65564690	235		RELT	11	73087712	73108519	74
NR0B2	1	27237974	27240567	6		B3GNT5	3	182971031	182991179	175		SLC6A1	3	11034419	11080935	95		TRIM38	6	25962916	25987557	235		THEMIS2	1	28199053	28213196	74
PDX1	13	28494167	28500451	6		KRT6C	12	52862299	52867569	170		ZBTB47	3	42695175	42709072	94		CD164L2	1	27705589	27709823	234		SIGLEC10	19	51913274	51921057	73
RNASE4	14	21152371	21168761	6		HOXB7	17	46684594	46688383	167		ZEB2	2	145141941	145277958	94		P2RY2	11	72929342	72953472	232		IL18BP	11	71710108	71713965	71
TRABD2A	2	85048790	85108369	6		DBF4	7	87505543	87538856	164		GFRA2	8	21549529	21646346	93		RAB19	7	140103842	140126050	231		PLA2G2D	1	20439142	20446059	69
TRABD2A.1	NA	NA	NA	6		TMEM40	3	12775028	12800808	164		PPP2R2B	5	145969067	146435700	93		TRIP4	15	64680002	64747502	223		SIRPB1	20	1545028	1600689	69
ABCC4	13	95672082	95953700	5		CALML3	10	5566851	5568231	161		SPX	12	21679255	21684210	93		IKBKE	1	206643585	206670223	222		CD200R1	3	112641531	112693937	68
ACOX2	3	58490862	58522929	5		GPR87	3	151011875	151034636	159		TCEAL7	X	102585113	102587251	93		STX3	11	59522531	59573355	215		FCRL2	1	157715522	157746922	67
ATOH1	4	94750077	94751142	5		MAGEC1	X	140991641	140997187	159		DGKI	7	137074384	137531609	92		GPBP1L1	1	46092975	46152302	214		GZMH	14	25075685	25078926	66
CRYL1	13	20977805	21100012	5		NEIL3	4	178230990	178284092	158		RHBDL3	17	30593194	30651680	92		SLC50A1	1	155108287	155111334	214		HLA-DRA	6	32407618	32412826	66
CTSA	20	44519590	44527458	5		TMPRSS11A	4	68776018	68829232	158		DNAJB5	9	34989637	34998430	91		CDH3	16	68678150	68732957	213		FCRL1	1	157764193	157789940	65
DAO	12	109273856	109294710	5		SPRR2A	1	153028595	153029988	156		ZNF772	19	57980953	57988938	91		KCNJ15	21	39628619	39673746	213		PRKCB	16	23847299	24231932	65
F12	5	176829138	176836577	5		SBNO2	19	1107632	1174282	155		CRTC1	19	18794424	18893143	90		TFAP2C	20	55204357	55214338	213		GZMK	5	54320106	54329960	61
FAHD1	16	1877224	1878908	5		COL17A1	10	105791045	105845638	154		MTFR1L	1	26146683	26159433	90		TMEM159	16	21169697	21191937	213		PSMB9	6	32821937	32827628	61
FGB	4	155484131	155493915	5		MSN	X	64887510	64961793	153		RCBTB2	13	49063098	49107392	90		S100A4	1	153516097	153518282	212		EVI2A	17	29643427	29648767	60
GLYATL1	11	58710721	58724547	5		AQP3	9	33441151	33447631	152		ELAVL4	1	50574591	50669457	89		TPD52	8	80947102	81083894	211		TFEC	7	115575201	115670867	59
GMDS	6	1624034	2245868	5		NAA50	3	113435306	113465120	152		NAT8L	4	2061238	2070816	89		STYK1	12	10771537	10826891	209		MNDA	1	158801167	158819270	57
MSRB1	16	1988233	1993294	5		SPRR1A	1	152956563	152958290	152		ZEB1	10	31608100	31818742	89		ZBED6CL	7	150026937	150029811	209		BLK	8	11351520	11422108	54
NR5A2	1	199996729	200146550	5		DLK2	6	43418089	43423362	151		GPM6A	4	176554087	176923842	88		ADM2	22	50919984	50924866	208		CTSS	1	150702671	150738433	54
PDZD3	11	119056165	119060932	5		SPRR3	1	152974222	152976332	150		JAKMIP2	5	146965003	147162411	88		CXCL17	19	42932694	42947136	208		HLA-F	6	29691116	29694303	53
RARRES2	7	150035406	150038763	5		XRCC2	7	152343586	152373250	149		SMARCD3	7	150936058	150974231	88		TFF1	21	43782390	43786644	207		APBB1IP	10	26727265	26856732	52
TMEM220	17	10616638	10633646	5		KIF15	3	44803208	44894748	145		ADHFE1	8	67344717	67381044	87		LGALS3	14	55595934	55612148	204		THEMIS	6	128029338	128222226	49
UGT1A4	2	234627437	234681945	5		MCM4	8	48872762	48890719	145		C12orf76	12	110478982	110505500	87		ZNF761	19	53935226	53961515	204		LYL1	19	13209841	13213974	48
APOA2	1	161192082	161193418	4		TOR4A	9	140172279	140177093	145		ZNF583	19	56915693	56936400	87		ZNF761.1	NA	NA	NA	204		GPR132	14	105515725	105531887	46
ARG1	6	131894343	131905472	4		BCL11B	14	99635624	99738050	143		LDOC1	X	140269930	140271399	86		ENTPD5	14	74433180	74486026	202		HVCN1	12	111086490	111126962	46
CERS2	1	150937648	150947479	4		CAPNS2	16	55600583	55601592	143		LINC00672	17	37081420	37085637	85		PPP1R13L	19	45882891	45908312	200		CD8B	2	87068688	87089047	45
CLMN	14	95648275	95786245	4		C10orf99	10	85933553	85945050	140		SLIT1	10	98757794	98945683	85		SHROOM3	4	77356252	77704405	200		CLEC4A	12	8276227	8291203	45
CPN1	10	101802064	101841642	4		DKC1	X	153991016	154005964	140		DOCK3	3	50712671	51421629	84		LY75	2	160659867	160761267	196		TNFRSF1B	1	12227059	12269277	45
CYP2D6	22	42522500	42526883	4		KIF20B	10	91461346	91534700	140		DTNA	18	32335939	32471808	84		MYO5C	15	52484514	52587995	192		GBP4	1	89646830	89664633	43
CYP2D6.1	NA	NA	NA	4		LRR1	14	50065414	50081390	134		OMG	17	29621667	29624380	84		FZD6	8	104311058	104345094	191		P2RX5	17	3576521	3599698	43
CYP2D6.2	NA	NA	NA	4		OSBPL3	7	24836155	25019831	133		OMG.1	NA	NA	NA	84		AHR	7	17338275	17385775	190		RHOG	11	3848207	3862213	42
CYSTM1	5	139554652	139623374	4		ISG20L2	1	156692412	156697705	132		SGTB	5	64961754	65017941	84		RNF43	17	56431037	56494931	190		FCN1	9	137801430	137809806	40
DCDC2	6	24171982	24358280	4		PTPN2	18	12792300	12884334	132		CD99L2	X	149934808	150067289	83		KDELR1	19	48885826	48894810	189		APOBEC3G	22	39473009	39483748	39
F2	11	46740742	46761056	4		FUT3	19	5842898	5851485	131		DLG2	11	83166055	84634465	83		B3GNT8	19	41931263	41934635	185		CSF3R	1	36931643	36948915	39
FBXO17	19	39432040	39466453	4		SH3BGRL3	1	26606212	26608013	131		DPYSL5	2	27070968	27173219	83		FOXN1	17	26850958	26865175	185		P2RX1	17	3799884	3819960	39
FGFRL1	4	1006251	1020686	4		MCM5	22	35796115	35820495	130		MGAT4C	12	86373036	87232681	83		SLC27A2	15	50474392	50528589	185		SCML4	6	108023360	108145521	39
GPD1	12	50497601	50505103	4		SLC2A1	1	43391045	43424847	130		SNN	16	11762288	11773015	83		ACTR3C	7	149944300	150020758	183		TNIP3	4	122052563	122085495	37
HSD17B11	4	88257676	88312455	4		TGM1	14	24718319	24732416	130		ASTN2	9	119187503	120177317	81		DEFB132	20	238376	241736	182		CXCL10	4	76942268	76944689	36
IL6R	1	154377668	154441926	4		CALML5	10	5540657	5541533	129		GRIA1	5	152870083	153193429	81		HOXB5	17	46668618	46671103	182		LAT2	7	73624086	73644164	36
IRAK2	3	10206562	10285427	4		CENPU	4	185615218	185655286	128		SLC35F1	6	118228688	118638839	81		NKX3-1	8	23536205	23540450	181		LILRA5	19	54818352	54824409	36
ITIH4	3	52847005	52864717	4		TIMELESS	12	56810156	56843200	127		ACSS3	12	81471808	81649582	80		DIAPH1	5	140894587	140998622	178		CCR2	3	46395234	46402413	35
KRT20	17	39032140	39041495	4		DSCC1	8	120846180	120868170	126		SCD5	4	83581039	83720010	80		PDIA5	3	122785855	122880953	178		CCRL2	3	46448720	46451014	35
LBX2	2	74724643	74730443	4		ZNF296	19	45574757	45579688	126		CNTNAP1	17	40834631	40852011	79		DSC2	18	28645941	28682388	176		CXCL13	4	78432906	78532988	35
LCN12	9	139846767	139849949	4		GALNT6	12	51745832	51785200	125		PABPC1L2A	X	72297176	72299351	79		SLC45A3	1	205626980	205649630	176		KCNAB2	1	6086072	6161253	35
NAT8	2	73867849	73869537	4		KYNU	2	143635194	143799885	125		PEG3	19	57321444	57352094	79		MARK2	11	63606399	63678492	175		CCR4	3	32993065	32996403	34
PLEKHA1	10	124151818	124191871	4		DNAH3	16	20944475	21170762	124		SCRT2	20	642239	656823	79		MVP	16	29831714	29859360	173		TTC24	1	156549518	156556562	33
RBKS	2	28004230	28113263	4		SPC25	2	169727400	169746944	122		DAAM2	6	39760772	39872653	78		HOOK2	19	12873816	12886434	171		HLA-DPB1	6	33043702	33057473	32
RILP	17	1549444	1553392	4		YWHAZ	8	101930803	101965623	122		GPX3	5	150399998	150408554	77		GCH1	14	55308723	55369542	170		NCR3	6	31556659	31560762	32
SLC16A13	17	6939393	6943440	4		KRT14	17	39738530	39743147	120		LYRM9	17	26205339	26220409	77		HID1	17	72946838	72968900	170		NFAM1	22	42776413	42828401	32
SLC22A7	6	43265997	43273276	4		SAMD9	7	92728825	92747336	120		AKT3	1	243663020	244006584	76		TPBG	6	83072922	83077133	170		SAMD3	6	130465446	130544099	32
SLC35C1	11	45826640	45834567	4		CSE1L	20	47662782	47713497	119		CHN1	2	175664041	175869981	76		IYD	6	150690027	150725765	169		ARHGDIB	12	15094949	15114562	31
SLC35D2	9	99082987	99145992	4		GATA3	10	8096666	8117164	118		NAPB	20	23355155	23402156	76		LYPD6B	2	149894980	150071772	168		GBP1	1	89517986	89531043	31
APOA1	11	116706468	116708338	3		YBX3	12	10851675	10875953	117		ZNF134	19	58125829	58133636	76		GNPNAT1	14	53241910	53258386	165		TYROBP	19	36395302	36399211	31
C12orf75	12	105724413	105765296	3		KRT6B	12	52840434	52845910	116		CADM2	3	85775631	86123579	75		CATSPERB	14	92047117	92198413	162		CD80	3	119243139	119278481	30
FCAMR	1	207131311	207143970	3		VRK1	14	97263683	97347951	116		CMTM5	14	23846016	23848981	75		BCL2L14	12	12224401	12252627	161		NLRC4	2	32449517	32490812	30
FTCD	21	47556175	47575481	3		CCL11	17	32612686	32615199	115		RBSN	3	15111575	15140664	75		FAM110A	20	825250	826922	161		TNFSF8	9	117663424	117692875	30
GLRX	5	95149552	95158577	3		LY6D	8	143866297	143868008	114		ZCCHC18	X	103357216	103360538	75		OCLN	5	68788118	68853931	161		RGL4	22	24033047	24041363	29
GOT1	10	101156626	101190530	3		C1orf74	1	209955661	209957890	113		CUBN	10	16865964	17171816	74		MYB	6	135502452	135540310	159		CARD17	11	104963195	104972158	28
GUCA2A	1	42628361	42630395	3		EZH2	7	148504463	148581441	112		GABARAPL1	12	10365488	10375724	74		RIPK3	14	24805226	24809242	159		HLA-DRB1	6	32546546	32557613	28
HOXA13	7	27236498	27239725	3		C1orf112	1	169764549	169822229	111		GALNT8	12	4829751	4881892	74		MYOF	10	95066185	95242074	157		CCR1	3	46243199	46249832	27
HSD3B7	16	30996518	31000473	3		CCNE1	19	30302900	30315215	111		RAB3A	19	18307610	18314874	74		PARD6B	20	49348080	49370278	157		IFI30	19	18284589	18288934	27
KMO	1	241695433	241758949	3		KNTC1	12	123011808	123110947	109		SLC32A1	20	37353104	37358015	74		PTPN6	12	7060433	7070479	157		CD74	5	149781199	149792499	26
LEAP2	5	132209357	132210582	3		POF1B	X	84532394	84634748	108		LINGO1	15	77905365	77924869	73		TNFSF10	3	172223297	172241297	153		PDCD1LG2	9	5510544	5571282	24
MASP2	1	11086579	11107296	3		NFE2L3	7	26191846	26226756	107		ZCCHC24	10	81142082	81205383	73		ANXA3	4	79472741	79531605	152		TNFRSF17	16	12058963	12061925	24
NEK5	13	52638899	52703214	3		ANXA1	9	75766780	75785307	105		GAL3ST3	11	65808235	65816651	72		CYB561	17	61509664	61523722	152		ADAM19	5	156904311	157002831	23
NR1I3	1	161199455	161208000	3		DQX1	2	74745257	74753408	104		ID4	6	19837600	19842431	72		SP100	2	231280870	231381244	152		RNASE6	14	21249209	21250626	23
OXER1	2	42989638	42991401	3		GBP6	1	89829435	89853719	103		SNAP25	20	10199476	10288066	72		CAPG	2	85621870	85637820	151		FGD3	9	95736717	95798518	22
PIK3AP1	10	98353068	98480279	3		FOSL2	2	28615778	28637516	102		SPARCL1	4	88394481	88450655	72		LYPLA1	8	54958926	55014577	151		ITGAM	16	31271287	31344213	22
SERPINC1	1	173872941	173886516	3		NIP7	16	69373414	69377013	102		C2orf74	2	61389628	61391964	71		SUDS3	12	118814357	118855840	151		ITGB7	12	53585101	53601091	22
SLC13A1	7	122753587	122840025	3		NUP37	12	102467972	102512361	98		KIF1A	2	241653180	241737229	71		KLK11	19	51525486	51531290	147		LRRC25	19	18501953	18508415	22
SLC25A13	7	95749531	95951459	3		FSCN1	7	5632435	5646287	97		GRID2	4	93225549	94695706	70		ABHD11	7	73150426	73153184	146		CASS4	20	54987313	55034396	21
SLC44A3	1	95286099	95360803	3		MMP13	11	102813720	102826463	93		BRSK1	19	55795533	55823903	69		KDELR3	22	38864066	38879452	145		CD38	4	15779930	15850706	21
SPP2	2	234959345	234985776	3		SPC24	19	11257830	11266484	92		POU3F2	6	99282579	99286666	69		PDXDC1	16	15068819	15132187	145		DOCK8	9	214864	465259	21
UGT1A8	2	234526290	234681945	3		PLAGL2	20	30780306	30795546	91		RGR	10	86004808	86018944	69		UGT2B15	4	69512314	69536494	145		PAX5	9	36833271	37034476	21
A1BG	19	58858171	58864865	2		KRT74	12	52959602	52967609	89		ANKS1B	12	99128568	99548577	68		IMPA2	18	11981426	12030885	144		USP15	12	62654120	62803501	21
ACACB	12	109577201	109706030	2		USP31	16	23072727	23160591	89		CAMK2A	5	149599053	149669403	68		TSPAN13	7	16793350	16824161	144		ATP2A3	17	3827162	3867758	20
ACBD4	17	43213013	43221543	2		ERN2	16	23701625	23724821	88		TSPAN7	X	38420730	38548172	68		CLDN8	21	31586323	31588469	143		CEACAM21	19	42082530	42093197	20
ADI1	2	3501689	3523350	2		NCAPD2	12	6603297	6641132	88		CLIP2	7	73703804	73820273	67		CISH	3	50643884	50649262	142		ALOX5AP	13	31309644	31338565	19
AIFM1	X	129263337	129299861	2		RNF19B	1	33402046	33430414	87		DTX3	12	57998404	58003587	67		TMPRSS11E	4	69313166	69363322	139		LGALS9	17	25958173	25976586	19
DAB2	5	39371775	39425335	2		TBC1D2	9	100961279	101018003	87		GRIA2	4	158141735	158287226	67		AGR3	7	16899029	16921613	138		SIGLEC9	19	51628136	51633567	19
DAB2.1	NA	NA	NA	2		DUOX1	15	45422191	45457776	86		GRIA4	11	105480799	105852819	66		EDN2	1	41944445	41950354	138		TLR6	4	38825328	38858438	19
DPEP1	16	89686999	89704839	2		FRMD6	14	52118575	52197444	86		PHLPP1	18	60382671	60647676	66		DDI2	1	15943952	15987552	137		TNFRSF8	1	12123433	12204264	19
ENAM	4	71494460	71512536	2		MCM6	2	136597195	136634047	86		ARHGEF9	X	62854847	62975031	65		DLG3	X	69672154	69725339	137		VNN2	6	133065008	133079147	19
ENTPD6	20	25176338	25207360	2		MROH6	8	144648362	144654928	86		RCOR2	11	63678692	63684316	65		MYL12B	18	3262110	3278282	137		GNLY	2	85921413	85925974	18
F13B	1	197008320	197036397	2		SERPINB12	18	61223392	61234244	86		SLC17A7	19	49932654	49944808	65		FNDC3B	3	171757417	172118492	136		IL4I1	19	50392913	50400147	18
FAM149A	4	187065994	187093817	2		ARL14	3	160394947	160396235	85		TMEM132B	12	125811161	126146923	65		LIPH	3	185225569	185270369	136		CD40	20	44746892	44758384	17
HIBADH	7	27565058	27702620	2		MASTL	10	27443752	27475848	85		ZNF347	19	53641956	53662322	65		ARSH	X	2924653	2951426	135		ISG20	15	89182038	89198879	17
HRG	3	186383746	186396023	2		PYCARD	16	31212806	31214097	85		FSD1	19	4304590	4323843	64		LPAR3	1	85279085	85358896	134		SOWAHD	X	118892575	118894165	17
IMMP2L	7	110303105	111202347	2		APEX2	X	55026755	55034306	84		MBIP	14	36767763	36789882	64		PTPRF	1	43996546	44089343	134		CXCR5	11	118754474	118766980	16
ITIH2	10	7745235	7791483	2		ATAD5	17	29159022	29222295	84		NOVA1	14	26915088	27066960	64		NUP62CL	X	106366656	106449670	133		GPR174	X	78426468	78427726	16
KLB	4	39408472	39453153	2		CKS2	9	91926112	91931618	84		PCDH15	10	55580859	56561051	64		S100A6	1	153507075	153508717	132		HLA-DMA	6	32916390	32920899	16
MBL2	10	54525139	54531460	2		MAGEA11	X	148793737	148798928	84		SOBP	6	107811316	107982513	64		FBLIM1	1	16085254	16113084	127		ADAMDEC1	8	24241797	24263526	15
MTMR11	1	149900542	149908266	2		PARD6G	18	77915116	78005397	84		SYN2	3	12045833	12227232	64		FUT1	19	49251267	49258647	127		GPR183	13	99946788	99959749	15
NEDD4L	18	55711609	56068772	2		FXYD5	19	35645624	35660788	83		PHYHIP	8	22077215	22089851	63		IL22RA1	1	24446260	24469775	126		LILRB4	19	55174270	55181810	15
NOSTRIN	2	169659106	169721849	2		LTB4R	14	24782312	24787242	82		SCRG1	4	174309298	174320617	62		SULT2B1	19	49078992	49102684	125		IFNG	12	68548549	68553521	14
PANK1	10	91339253	91403648	2		ADORA2B	17	15848230	15879210	81		TMPRSS5	11	113558267	113577095	62		TMEM125	1	43735664	43739673	124		NUGGC	8	27879480	27941388	14
PHLDB2	3	111578026	111695364	2		CCT5	5	10250281	10266501	81		BEX1	X	102317580	102319168	61		KRT23	17	39078947	39093895	123		PSMB8	6	32808493	32812712	14
PLA1A	3	119316694	119348658	2		E2F4	16	67226067	67232821	81		CPEB1	15	83211950	83316767	61		TFAP2A	6	10396915	10415470	121		XCR1	3	46062290	46068979	14
PLOD3	7	100849257	100861011	2		LPCAT4	15	34651088	34659395	81		MAPT	17	43971747	44105699	61		ZNF600	19	53268747	53290034	121		FASLG	1	172628147	172636012	13
PPP2R1B	11	111608604	111637169	2		CSF2	5	131409484	131411863	78		RPH3A	12	113229548	113336684	61		TNFRSF12A	16	3070312	3072383	120		HLA-B	6	31321648	31324989	13
PRKCA	17	64298925	64806862	2		KLHDC7B	22	50986461	50989452	77		SFXN5	2	73169164	73298965	61		ITGA3	17	48133339	48167849	118		HLA-E	6	30457182	30461982	13
SLC12A7	5	1050488	1112172	2		WDR53	3	196281058	196295413	76		CRY2	11	45868956	45904799	60		ARF6	14	50359735	50363772	117		IL24	1	207070787	207077484	13
SLC25A30	13	45967453	45992590	2		ASCL2	11	2289727	2292182	74		NOD1	7	30464142	30518393	60		MYH9	22	36677322	36784112	116		ZBTB32	19	36203829	36207940	13
SULT2A1	19	48373722	48389654	2		FBXO45	3	196295724	196315930	74		OTUD7A	15	31775328	31947542	60		ZDHHC13	11	19138691	19197967	116		APOL3	22	36536370	36556977	12
TCF21	6	134210259	134213393	2		NOD2	16	50731049	50766988	74		APC	5	112073555	112181936	59		GALNT7	4	174089903	174245118	115		APOL6	22	36044423	36064456	12
TRABD2B	1	48226199	48462562	2		PRDM1	6	106534194	106557814	74		C2orf80	2	209030070	209054773	59		CD9	12	6309481	6347437	114		FCRL4	1	157543538	157567870	12
TTC39C	18	21572736	21715574	2		CAP1	1	40506254	40538321	73		SCG2	2	224461657	224467217	59		LRG1	19	4537226	4540036	114		GLIPR1	12	75874512	75895716	12
UGT1A3	2	234637772	234681945	2		MCM2	3	127317199	127341278	73		ICA1L	2	203637872	203736708	58		PDIA3	15	44038589	44064804	114		GNGT2	17	47283595	47286743	12
ABCG5	2	44039610	44065958	1		CDT1	16	88870185	88875666	72		CSRNP3	2	166428845	166545917	56		EPB41L4B	9	112002006	112083244	113		HLA-DPA1	6	33032345	33041454	12
ADH1C	4	100257648	100274202	1		RMI2	16	11439310	11445617	72		KCNN2	5	113698015	113832197	56		PPP1R13B	14	104200087	104313927	113		ITGA5	12	54789044	54813050	12
ANGPTL6	19	10203012	10213425	1		CHEK1	11	125496250	125527042	71		PRRT1	6	32116139	32119720	56		RPS6KA1	1	26856248	26901520	113		MILR1	17	62461568	62464760	12
APOC1	19	45417920	45422606	1		CYBA	16	88709696	88717492	71		PRRT1.1	NA	NA	NA	56		PTMA	2	232573234	232578250	111		PDE6G	17	79617488	79623607	12
AQP11	11	77300679	77321401	1		TMEM79	1	156254069	156262234	71		ST3GAL3	1	44173203	44396837	56		ABCC3	17	48712217	48769063	110		TMEM156	4	38968440	39034041	12
BEND7	10	13480483	13544976	1		APOBEC3A	22	39353526	39359188	70		FAXDC2	5	154198051	154230213	55		ALS2CL	3	46710484	46735194	110		CFLAR	2	201980876	202037411	11
BICC1	10	60272903	60591197	1		APOBEC3A.1	NA	NA	NA	70		GABRG2	5	161494647	161582545	55		CCDC88C	14	91737666	91884188	110		MS4A6A	11	59939970	59950804	11
BPHL	6	3118609	3153432	1		BLM	15	91260557	91358692	70		KCNC1	11	17757494	17799377	55		CLDN1	3	190023489	190040235	110		STK17B	2	196998306	197036336	11
C4BPA	1	207277606	207318317	1		TDG	12	104359592	104382656	70		MVB12B	9	129089122	129269320	55		PRKCD	3	53195222	53226733	110		ARHGAP4	X	153172829	153191714	10
C4orf19	4	37585854	37595132	1		TGFB1	19	41836435	41859838	70		PAQR6	1	156213111	156217908	55		CLIC3	9	139889059	139891024	109		GTSF1	12	54849735	54867386	10
C8A	1	57320442	57383894	1		PGM2	4	37828281	37864559	69		SHISA7	19	55940104	55954230	55		ECHDC2	1	53361581	53387446	109		STAT1	2	191833761	191878976	10
C8B	1	57394882	57431813	1		CCDC18	1	93646272	93744287	67		SLC25A53	X	103343897	103401708	55		RNPEP	1	201951765	201975275	108		APOBR	16	28505969	28510291	9
CFHR5	1	196946666	196978803	1		PCNA	20	5095598	5107268	67		ZNF665	19	53666551	53696619	55		ABHD17C	15	80987651	81047962	107		CLEC10A	17	6977855	6983600	9
CLCA1	1	86934525	86965974	1		SERPINB8	18	61637262	61656608	67		ZNF793	19	37997840	38034239	55		GGCT	7	30536236	30544457	107		GIMAP1	7	150413644	150421368	9
COBL	7	51083908	51384515	1		CENPL	1	173768687	173793777	66		ADD2	2	70889215	70995375	54		FAM114A1	4	38869353	38947365	106		HAVCR2	5	156512842	156536248	9
CXCL2	4	74962753	74964997	1		DNA2	10	70173820	70231730	65		CACNG3	16	24266873	24373737	54		MFSD6L	17	8700427	8702667	106		ICAM1	19	10381516	10397291	9
CYP2E1	10	135340866	135352620	1		FAM72A	1	206138910	206155074	65		NDFIP1	5	141488323	141534008	54		MMP11	22	24115035	24126503	106		RBM15	1	110881944	110889303	9
CYP3A7	7	99302659	99332823	1		CENPN	16	81040102	81056487	64		CLU	8	27454433	27472328	53		NR2F6	19	17342693	17356151	105		TRIM21	11	4406126	4414926	9
CYP4V2	4	187112673	187134617	1		LYAR	4	4269428	4291896	64		FHL1	X	135229558	135293518	53		LPAR2	19	19734465	19739039	104		CCL22	16	57392694	57400102	8
CYP8B1	3	42913683	42917633	1		APOBEC3C	22	39410264	39414825	63		PHYHIPL	10	60936347	61007534	53		PRRG4	11	32851480	32879669	104		CD40LG	X	135730335	135742549	8
DIO1	1	54359860	54376759	1		EME1	17	48450580	48458820	63		SPOCK2	10	73818791	73848790	53		SCGB2A1	11	61976139	61981411	104		FLT3	13	28577410	28674729	8
DUSP3	17	41843488	41856368	1		STK17A	7	43622691	43666978	63		TUBB4A	19	6494329	6502595	53		P4HA2	5	131528303	131562935	103		PCED1B	12	47473385	47630446	8
ECI2	6	4115926	4135831	1		UGT1A10	2	234545122	234681951	63		ZNF423	16	49524514	49856649	53		PCBD1	10	72643264	72648543	102		PTGIR	19	47123724	47128354	8
ESRRA	11	64072999	64084212	1		NDE1	16	15744082	15820208	62		B3GAT1	11	134248397	134281812	52		MUC2	11	1074874	1104416	100		SIGLEC7	19	51645557	51656783	8
F11	4	187187117	187210835	1		TUBB6	18	12308256	12326568	62		COL23A1	5	177664616	178017556	52		PLEKHS1	10	115511212	115542192	100		CCDC69	5	150560612	150603654	7
GK	X	30671475	30749577	1		ANLN	7	36429411	36493401	61		KCNB1	20	47988504	48099181	52		VIPR1	3	42544103	42579065	100		GIMAP4	7	150264457	150271041	7
GSR	8	30535579	30585486	1		SMC4	3	160118346	160152741	61		MROH8	20	35729628	35807991	52		KLHDC7A	1	18807423	18812480	99		GIMAP7	7	150211944	150218161	7
HABP2	10	115312777	115349360	1		BAZ1A	14	35221936	35344853	59		SLC4A5	2	74448560	74542152	52		ZNRF2	7	30323922	30407308	98		HLA-DQB1	6	32627240	32634466	7
HEPH	X	65384071	65487230	1		DUOXA1	15	45409563	45422059	59		ZNF853	7	6655526	6663921	52		SOWAHB	4	77816081	77819002	97		RGS18	1	192127591	192154945	7
INHBE	12	57849095	57851791	1		RBMS1	2	161128661	161350318	58		KIF21B	1	200938513	200992828	51		ANXA11	10	81914879	81965328	96		SH2B3	12	111843751	111889427	7
KNG1	3	186435097	186462199	1		DEPDC1B	5	59892738	59995993	57		RIT2	18	40323182	40695657	51		FAM174B	15	93160678	93199031	93		SLC43A3	11	57174426	57194560	7
MLEC	12	121124948	121139667	1		GJB4	1	35225341	35229325	57		ARMCX2	X	100910267	100914876	50		HOXB3	17	46626231	46651810	93		DERL3	22	24176689	24181199	6
MST1	3	49721379	49726196	1		RIN1	11	66099541	66104000	57		CAND2	3	12838170	12876313	50		IL15	4	142557748	142655140	93		FCGR2B	1	161632904	161648444	6
NLRP6	11	278569	285388	1		SASS6	1	100549101	100598511	57		CERS1	19	18979354	19006953	50		SLC52A3	20	740723	749228	93		FPR3	19	52298410	52329334	6
PCK2	14	24563339	24573341	1		TRIM59	3	160153290	160167626	57		MORN4	10	99374309	99393344	50		ERBB3	12	56473808	56497291	92		IL21	4	123533782	123542212	6
PHYH	10	13319795	13342130	1		CSTB	21	45193545	45196256	56		MYEF2	15	48431624	48470558	50		GDF15	19	18496967	18499986	92		NLRP7	19	55434876	55458873	6
PLG	6	161123224	161175085	1		MTBP	8	121457637	121535875	56		ELMO1	7	36892510	37488555	49		TRIP10	19	6739692	6751537	92		PPARGC1B	5	149109814	149234585	6
PROSER1	13	39584001	39612213	1		PPP4R1	18	9546788	9614605	56		CRYAB	11	111779343	111783937	48		BNIPL	1	151009028	151020076	91		RFTN1	3	16357351	16555222	6
RAB37	17	72667255	72743474	1		RHBDF2	17	74466974	74497509	54		SNX22	15	64443915	64449680	48		PRKCI	3	169940219	170023770	91		SOCS1	16	11348273	11350039	6
RNF157	17	74138533	74236390	1		TNFRSF18	1	1138887	1142089	54		ST6GALNAC3	1	76540388	77096669	48		PRR15	7	29603426	29606911	91		TLR10	4	38773859	38784611	6
SEPSECS	4	25121626	25162204	1		IL36G	2	113735595	113743249	48		ZNF25	10	38238794	38265453	48		TFF3	21	43731776	43735706	91		B2M	15	45003684	45010357	5
SERPIND1	22	21128382	21142008	1		OTULIN	5	14664782	14699842	47		ZNF835	19	57174019	57183123	48		ARHGEF38	4	106473776	106552837	90		CCL19	9	34689566	34691274	5
SH3TC1	4	8201059	8242830	1		RHBDL2	1	39351478	39407456	47		ARL10	5	175792501	175800503	47		STEAP1	7	89783688	89794141	90		CSF1R	5	149432853	149492935	5
SLC22A11	11	64323097	64338999	1		UPP1	7	48128808	48148330	47		BDH2	4	103998781	104021024	47		FBP1	9	97365420	97401923	89		FCGR2A	1	161475204	161489360	5
SLC22A18AS	11	2908574	2925175	1		DUSP11	2	73989324	74007284	46		DCX	X	110537006	110654374	47		POLR1D	13	28195915	28197590	89		FCRLA	1	161676761	161684142	5
SLC22A5	5	131705400	131731306	1		PABPC1	8	101715143	101734315	46		GABARAPL2	16	75600248	75611779	47		CLDN23	8	8559665	8561617	88		FPR1	19	52249025	52255150	5
SLC27A5	19	59009699	59023432	1		PSMD11	17	30771480	30810337	46		GAP43	3	115342150	115440334	47		AREG	4	75310814	75320726	87		GIMAP2	7	150382793	150390728	5
SLC39A14	8	22224761	22280249	1		A2ML1	12	8975149	9029381	45		MPDZ	9	13105702	13279563	47		EFNA1	1	155100348	155107386	87		LY96	8	74903563	74941307	5
SLC5A10	17	18855477	18924004	1		MAGEA4	X	151084708	151093642	45		OPHN1	X	67262185	67653299	47		SLC35A2	X	48760456	48769235	87		SLC15A3	11	60704554	60719257	5
SLC6A18	5	1225469	1246304	1		POLE	12	133200347	133264110	45		PIP4K2B	17	36921943	36956158	47		PPIC	5	122359077	122372425	86		ST8SIA4	5	100142638	100238989	5
SLC9A3R1	17	72744750	72765499	1		ARHGAP23	17	36584719	36668628	44		SERINC1	6	122764492	122792952	47		GNL3	3	52719935	52728510	85		STAT5A	17	40439564	40463960	5
TMBIM6	12	50135292	50158717	1		CSTF2	X	100075347	100095923	44		TNPO2	19	12810007	12833105	47		MPP7	10	28339922	28571067	84		TLR2	4	154605440	154627242	5
TMPRSS6	22	37461475	37499693	1		IGF2BP2	3	185361526	185542827	44		ZDHHC15	X	74588261	74743337	47		PMM2	16	8891669	8943194	84		TRIM22	11	5710816	5732093	5
TRIM14	9	100846634	100881635	1		PI3	20	43803539	43805185	44		BBS2	16	56518258	56554008	46		LRRC8E	19	7953389	7966908	83		AMPD1	1	115215719	115238239	4
TRIM55	8	67039277	67087718	1		HOXA1	7	27132613	27135625	43		MOAP1	14	93648540	93651249	46		MSMB	10	51549552	51562518	83		CD300E	17	72606021	72619897	4
TRPV4	12	110220891	110271212	1		LTB4R2	14	24779356	24781259	43		P2RX7	12	121570630	121624354	46		OSR2	8	99956630	99964332	83		CEACAM4	19	42125343	42133442	4
UGT2B11	4	70066050	70080449	1		PIM1	6	37137921	37143204	43		PPM1E	17	56833229	57062540	46		PEX13	2	61244811	61279125	83		CLECL1	12	9875087	9885895	4
UNC93A	6	167704802	167729502	1		TCF19	6	31126302	31131992	43		RUSC2	9	35489948	35561895	46		SPACA4	19	49109999	49110971	83		FCRL6	1	159772172	159786047	4
						CHAF1B	21	37757688	37789125	42		TMEM243	7	86825477	86849031	46		TEC	4	48137799	48271814	83		HLA-A	6	29910246	29913661	4
						MUC4	3	195473637	195538844	42		TTBK1	6	43211221	43255997	46		TMEM214	2	27255773	27264565	83		SERPINB9	6	2887499	2903546	4
						PLA2G4E	15	42273779	42342901	42		CPE	4	166300096	166419482	45		COL6A3	2	238232654	238322850	82		SLC7A7	14	23242431	23285107	4
						WDR43	2	29117508	29171086	42		ETV1	7	13930855	14029642	45		PRELID2	5	145135906	145214932	82		STK4	20	43595119	43708593	4
						KRT9	17	39722093	39728310	41		FAM171A2	17	42431100	42441235	45		PAK4	19	39616419	39670046	81		UCP2	11	73685715	73693889	4
						S100A7A	1	153388999	153395701	41		MAP3K12	12	53874275	53893444	45		ST6GALNAC1	17	74620837	74639920	80		C3AR1	12	8210918	8218955	3
						ANXA8L1	10	47746849	47763040	40		MAPRE2	18	32621323	32723432	45		ESPN	1	6484847	6521004	79		CCR8	3	39371196	39375171	3
						CMIP	16	81528953	81745367	40		TYRO3	15	41851219	41871536	45		DENND1C	19	6467214	6481819	78		CD300C	17	72537204	72542310	3
						KRT4	12	53200326	53207900	40		ZNF844	19	12175545	12188626	45		PRKD2	19	47177572	47220384	78		CXCL11	4	76954839	76957350	3
						OAS1	12	113344738	113355831	40		CAMK2B	7	44256748	44365230	44		KCNN4	19	44270684	44285409	77		FCGR1A	1	149754249	149764074	3
						IVL	1	152881038	152884362	39		CTNNA2	2	79740059	80875988	44		KCP	7	128530000	128550773	77		FGL2	7	76822687	76829150	3
						LRRC59	17	48458593	48474914	39		LRIG1	3	66429220	66550845	44		KIF12	9	116853917	116861337	76		IFNAR2	21	34602199	34635062	3
						OASL	12	121458094	121477045	39		SHE	1	154451953	154474526	44		MOGAT2	11	75428933	75442331	76		KBTBD8	3	67048726	67061632	3
						PML	15	74287013	74335717	39		ZNF85	19	21106058	21133503	44		PRAC1	17	46799081	46799882	75		LY86	6	6588933	6655216	3
						SNRPA1	15	101821714	101835460	39		ACSM5	16	20420855	20452281	43		SCNN1G	16	23194039	23228200	75		NPL	1	182758583	182799519	3
						PTTG1	5	159848813	159855751	38		HPCAL4	1	40144319	40157382	43		STARD10	11	72465773	72504750	75		OR2I1P	NA	NA	NA	3
						DAZAP1	19	1407567	1435686	37		PRLHR	10	120352915	120355160	43		TIFA	4	113196781	113207059	75		PILRA	7	99971067	99997722	3
						GM2A	5	150632612	150649953	37		SLC23A2	20	4833001	4982145	43		NSUN7	4	40751913	40812002	73		PLCG2	16	81812862	81996298	3
						KRT78	12	53231587	53242778	37		RWDD2A	6	83903031	83906256	42		ACP5	19	11685474	11688553	72		RBM38	20	55966453	55984386	3
						MIS18BP1	14	45672392	45722605	37		SCHIP1	3	158991035	159615155	42		ARHGEF35	7	143883175	143892791	72		SLC37A2	11	124933012	124960412	3
						CTHRC1	8	104383742	104395232	36		SMIM13	6	11094265	11138969	42		PHGR1	15	40643233	40648634	72		TNIP1	5	150409503	150460645	3
						EMP3	19	48828628	48833810	36		TCEAL3	X	102862833	102864855	42		VANGL1	1	116184573	116240845	72		UBASH3B	11	122526397	122685187	3
						GLTP	12	110288747	110318293	36		ZHX3	20	39807088	39928739	42		MIA3	1	222791443	222841354	71		UBD	6	29523388	29527702	3
						IL18	11	112013973	112034840	36		CRB1	1	197237333	197447585	41		SYK	9	93563961	93660842	71		ABI3	17	47287588	47300587	2
						PSME4	2	54091203	54197977	36		FRMD3	9	85859538	86153348	41		FASN	17	80036213	80056106	70		ADAP2	17	29248753	29286211	2
						SLC25A43	X	118533257	118588437	35		KCNJ16	17	68071365	68131746	41		GPX8	5	54455983	54463129	70		APOBEC3H	22	39493228	39500072	2
						SNAI2	8	49830238	49833999	33		MYT1L	2	1792884	2335045	41		RDH11	14	68143518	68162510	70		BATF2	11	64755416	64764517	2
						TMPRSS11D	4	68686593	68749716	32		ARHGEF25	12	58005217	58011028	40		GLOD5	X	48620153	48632064	69		C5AR1	19	47813103	47825327	2
						BZW2	7	16685758	16746148	31		ARHGEF6	X	135747711	135863503	40		MUC1	1	155158299	155162706	69		CARD11	7	2945709	3083579	2
						FAM25A	10	88780045	88784487	31		CCDC184	12	48577365	48579709	40		MMP10	11	102641232	102651359	68		CCL4	17	34431219	34433014	2
						POLA2	11	65029431	65065088	31		MCF2L2	3	182895791	183146057	40		EXOC3L2	19	45715878	45737469	67		CXCR4	2	136871918	136875725	2
						BRCA1	17	41196311	41277500	30		RFX4	12	107078476	107156582	40		GPRC5C	17	72429835	72443568	67		DHRSX	X	2137554	2419015	2
						PMAIP1	18	57567191	57571538	30		SFTA3	14	36942493	36982990	40		DUOX2	15	45384851	45406359	66		FCGR3A	1	161511550	161519818	2
						TDP1	14	90422245	90511108	30		SMAD9	13	37418967	37494409	40		KDELR2	7	6500711	6523849	66		FPR2	19	52266641	52273779	2
						TINCR	19	5558177	5568005	30		WDR17	4	176986984	177103979	40		ACTN4	19	39138266	39221171	65		GBP2	1	89571815	89591842	2
						MCM8	20	5931297	5975852	29		ARHGEF17	11	73019662	73080425	39		B4GALNT3	12	569542	671058	65		GIT2	12	110367606	110434194	2
						ELK3	12	96588206	96661606	28		CPNE5	6	36708554	36807220	39		HOXB9	17	46698518	46703835	65		GTSF1L	20	42354800	42355642	2
						FEN1	11	61560108	61564714	28		GALNT16	14	69726680	69821190	39		VPS37C	11	60897727	60928916	65		IL12B	5	158741790	158757481	2
						PLD1	3	171318194	171528284	28		KCTD2	17	73043278	73061984	39		SH3RF2	5	145316125	145442879	63		IL18R1	2	102972742	103015235	2
						RFC4	3	186507681	186524290	28		STARD8	X	67867510	67945684	39		CAMSAP3	19	7660787	7683196	62		KCNA3	1	111215073	111217655	2
						SYT8	11	1855539	1858751	28		TMEM8B	9	35829221	35847232	39		SLC39A6	18	33688493	33709357	62		LRRC15	3	194075975	194090472	2
						WNT10A	2	219745254	219758651	28		ADAM22	7	87563565	87811428	38		ACTL10	20	32254303	32256331	61		LYN	8	56792385	56925006	2
						CDC25A	3	48198667	48229801	27		DLGAP3	1	35331036	35395186	38		CARD14	17	78152306	78183130	61		MS4A4A	11	60048013	60076445	2
						CKAP2	13	53029494	53050766	27		MMP16	8	89049459	89339717	38		CTAGE4	7	143880547	143883173	61		NLRP3	1	247581350	247612406	2
						EFHD2	1	15736390	15756839	27		POU3F3	2	105471968	105473471	38		SERPINH1	11	75273100	75283849	60		PLEKHO1	1	150122169	150131825	2
						EGFL6	X	13587693	13651694	27		PTPRA	20	2844840	3019315	38		ZNF860	3	32023265	32033228	60		RHOF	12	122215659	122231594	2
						IL1A	2	113531491	113542971	27		SEZ6	17	27281946	27333081	38		CCDC125	5	68576518	68628543	59		RTP4	3	187086167	187089369	2
						MMP3	11	102706527	102714342	27		ZFP2	5	178322915	178360210	38		GP2	16	20321810	20338835	59		SH2D3C	9	130500595	130533648	2
						PLK3	1	45266035	45271667	27		APBA2	15	29213839	29410516	37		HPX	11	6452267	6462254	59		SIDT1	3	113251217	113348422	2
						RECQL4	8	145736666	145743210	27		BTBD17	17	72352554	72357958	37		IDH1	2	209100950	209119867	59		SIGLEC1	20	3667616	3687775	2
						SERPINB11	18	61369537	61391127	27		CDH2	18	25530929	25757445	37		EHD4	15	42191638	42264755	58		SLC11A1	2	219246751	219261617	2
						SLC7A5	16	87863628	87903100	27		GPR85	7	112720467	112727833	37		OAZ3	1	151739130	151743806	58		TNFRSF13C	22	42321035	42322821	2
						GINS4	8	41386724	41402565	26		NRCAM	7	107788070	108096841	37		DEFB1	8	6728096	6735529	57		TNFRSF4	1	1146705	1149548	2
						PSTPIP2	18	43563501	43652250	26		ST8SIA1	12	22346324	22487648	37		LMNTD2	11	554849	560779	57		TRAF1	9	123664670	123689173	2
						TNFAIP2	14	103592663	103603776	26		DPF3	14	73127750	73360824	36		COL1A1	17	48261456	48279000	56		C19orf38	19	10959105	10980360	1
						ANKRD22	10	90579658	90611732	25		DPYSL4	10	134000413	134019280	36		GALE	1	24122088	24127034	56		C1QA	1	22963117	22966175	1
						HDGF	1	156711898	156721543	25		DUSP26	8	33448853	33457439	36		ICA1	7	8152814	8302242	56		C1QB	1	22979681	22988029	1
						IL1R2	2	102608305	102644884	25		EFS	14	23825608	23834842	36		MUC15	11	26580578	26593815	56		C1QC	1	22970117	22974603	1
						OAS2	12	113416273	113448503	25		MOG	6	29624757	29640149	36		MAP2K3	17	21191347	21218551	54		CCL18	17	34391631	34398841	1
						ARPC5	1	183595327	183605076	24		NFASC	1	204797781	204991950	36		MYO1D	17	30819627	31203902	54		CCR6	6	167525294	167552629	1
						CAV2	7	116139654	116148595	24		OPALIN	10	98102974	98119122	36		TINAGL1	1	32042085	32053287	54		CD163	12	7623411	7656414	1
						RPIA	2	88991175	89050452	24		SCN3A	2	165944029	166060577	36		P4HB	17	79801033	79818544	53		CD1B	1	158297739	158301321	1
						INCENP	11	61891444	61920635	23		ST3GAL5	2	86066270	86116157	36		SEL1L3	4	25749048	25864653	53		CD1C	1	158259562	158264564	1
						NUDT15	13	48611702	48621282	23		VASH1	14	77228234	77249363	36		TMEM102	17	7338761	7340998	53		FUOM	10	135168657	135171529	1
						AKR1B10	7	134212343	134226166	22		CACNG2	22	36956915	37098690	35		CXADR	21	18885223	18942429	51		HLA-DOA	6	32971959	32977389	1
						BNC1	15	83924654	83953468	22		CIRBP	19	1269266	1273171	35		MFAP2	1	17300998	17307173	51		HMOX1	22	35777059	35790207	1
						CXCL1	4	74735108	74737019	22		LONRF2	2	100889752	100939195	35		RGS14	5	176784843	176799599	51		IGFLR1	19	36230150	36233351	1
						EDARADD	1	236558715	236648008	22		P2RX6	22	21369463	21382302	35		ELF5	11	34500341	34535347	49		IRF5	7	128578270	128590096	1
						IL22RA2	6	137464956	137494785	22		PNMA2	8	26362195	26371483	35		TMCO4	1	20008705	20126410	49		LILRA1	19	55105040	55113846	1
						LGALS7B	19	39279849	39282394	22		PTPRZ1	7	121513158	121702090	35		RNF135	17	29297955	29326927	48		LRRC8C	1	90098643	90185094	1
						LGALS7B.1	NA	NA	NA	22		SIRT2	19	39369194	39390463	35		SP6	17	45922279	45933240	48		MLANA	9	5890908	5909822	1
						NUP50	22	45559725	45583890	22		DNER	2	230222344	230579286	34		DTX3L	3	122283184	122294049	47		MSR1	8	15996825	16050300	1
						PDSS1	10	26986594	27035726	22		GYPC	2	127413510	127454251	34		GCNT1	9	79074067	79122332	47		PATL2	15	44957929	44969086	1
						TMEM51	1	15480228	15546974	22		SFTPB	2	85884439	85895864	34		IL20RA	6	137321107	137366317	47		PRAM1	19	8554939	8567538	1
						AADAC	3	151531860	151546276	21		SLC12A5	20	44657820	44688789	34		TCIRG1	11	67806461	67818366	47		PSMB10	16	67968406	67970780	1
						DSE	6	116692109	116759442	21		ATP6V0E2	7	149570056	149577801	33		UAP1	1	162531295	162569633	47		RNF166	16	88762902	88772829	1
						ETS2	21	40177754	40196878	21		C1orf94	1	34632483	34684731	33		CD55	1	207494816	207534311	46		RNF213	17	78234659	78295262	1
						FERMT1	20	6055491	6104191	21		CDK2AP1	12	123745516	123756687	33		EPHB4	7	100400186	100425143	46		STAP1	4	68424445	68472616	1
						SH3PXD2A	10	105353783	105615164	21		CHRNB2	1	154540256	154552353	33		SELENBP1	1	151336777	151345210	46		TAPBPL	12	6561176	6571488	1
						ZNF267	16	31885078	31928629	21		CNP	17	40118758	40129754	33		ALPK1	4	113218498	113363764	45		VSIG4	X	65241579	65259967	1
						CD70	19	6585849	6591163	20		GABRG1	4	46037786	46126082	33		C11orf53	11	111126706	111156972	45		XCL2	1	168510002	168513235	1
						FOXE1	9	100615536	100618997	20		GAS7	17	9813925	9862766	33		RELB	19	45504706	45541456	45		ZNF683	1	26688124	26699266	1
						GLRX3	10	131934638	131977932	20		GRIA3	X	122318095	122624766	33		SLC43A1	11	57252003	57283192	45
						IRX4	5	1877540	1882880	20		KLHL14	18	30252633	30352974	33		VGLL1	X	135614310	135638966	45
						NCCRP1	19	39687603	39692522	20		PTPRN	2	220154344	220174295	33		ANO7	2	242127923	242135580	44
						PREP	6	105725441	105850999	20		SRSF12	6	89805677	89827800	33		CAPN1	11	64949303	64979477	44
						RAB7B	NA	NA	NA	20		ZSCAN1	19	58545433	58565999	33		NTF4	19	49564396	49567124	44
						RPS6KA4	11	64126624	64139687	20		ATP2B2	3	10365706	10547268	32		PDZK1IP1	1	47649260	47655771	44
						TBC1D31	8	124084919	124164392	20		C3orf70	3	184795837	184870802	32		TMEM45B	11	129685740	129729898	44
						UBE2S	19	55912649	55919325	20		CELF4	18	34823007	35146000	32		LMNA	1	156084460	156107657	43
						ALDH3A1	17	19641297	19651746	19		FAM189A2	9	71944240	72007370	32		RAB34	17	27041298	27044908	43
						CASP14	19	15160290	15169103	19		GABBR2	9	101050363	101471479	32		RAB38	11	87846414	87908635	43
						LIN9	1	226418849	226497204	19		KLHDC8A	1	205305192	205326128	32		SLC39A4	8	145637797	145641917	43
						SLC28A3	9	86890764	86983413	19		LRP2BP	4	186285031	186300152	32		TNFSF11	13	43148290	43182149	43
						SNRPB	20	2442280	2451499	19		LRRC4	7	127667123	127671002	32		GSDMD	8	144640476	144645231	42
						TMPO	12	98909350	98929412	19		LSAMP	3	115521209	116164385	32		LRRC26	9	140063211	140064491	42
						TRIM16	17	15531279	15586193	19		SEC22C	3	42589458	42623520	32		SEMA4A	1	156123321	156147542	42
						CARD6	5	40841409	40855456	18		SHC3	9	91620685	91793682	32		ZDHHC23	3	113666747	113681827	42
						DPP9	19	4675243	4723855	18		SNCB	5	176047209	176057557	32		CMTM6	3	32522803	32544403	41
						HAPLN3	15	89420518	89438770	18		ARMCX4	X	100743030	100750798	31		CUL7	6	43005354	43021683	41
						MYEOV	11	69061604	69064754	18		ENHO	9	34521039	34523037	31		STX19	3	93733214	93747454	41
						RBL1	20	35624754	35724403	18		MPP2	17	41952726	41985310	31		FAAH	1	46859938	46879520	40
						SDR16C5	8	57212569	57233241	18		NDRG2	14	21484921	21493935	31		KPNA7	7	98771196	98805089	40
						SPRR2G	1	153122057	153123427	18		SCG5	15	32933869	32989298	31		MARVELD1	10	99473464	99477909	40
						WDR4	21	44269335	44299693	18		TMEM178A	2	39893034	39945104	31		RAB3D	19	11432721	11450344	40
						CTSV	9	99791958	99801592	17		TVP23A	16	10860532	10912621	31		IER3	6	30710975	30712327	39
						EVC2	4	5564145	5710294	17		ZKSCAN7	3	44596666	44613650	31		MCCC2	5	70883114	70954530	39
						IMPDH1	7	128032330	128050036	17		C20orf194	20	3229947	3388309	30		C10orf95	10	104209593	104211300	38
						NCAPG2	7	158423860	158497522	17		LLGL1	17	18128935	18148188	30		CMTM8	3	32280170	32411813	38
						PLXNA1	3	126707436	126756235	17		NES	1	156638555	156647189	30		GSTO2	10	106028630	106059176	37
						PTHLH	12	28115253	28124916	17		RAP2A	13	98086474	98120252	30		HPN	19	35531409	35557477	37
						PUS7	7	105096959	105162685	17		SLC6A13	12	329786	372039	30		KLK2	19	51376688	51383823	37
						RAB8A	19	16222489	16244445	17		SLITRK1	13	84451339	84456528	30		LDLRAD1	1	54472970	54483859	37
						RETNLB	3	108474485	108476130	17		TMOD1	9	100263920	100364025	30		CRABP2	1	156669399	156675459	36
						SBSN	19	36014268	36019253	17		TRPC1	3	142443265	142526729	30		FMO5	1	146657839	146697230	36
						TMOD3	15	52121824	52204331	17		TSHR	14	81421868	81612646	30		HOXA9	7	27202056	27205149	36
						TMOD3.1	NA	NA	NA	17		TUBG2	17	40811265	40819024	30		HOXB6	17	46673098	46682334	36
						DSG4	18	28956739	28993880	16		ZNF682	19	20115226	20150277	30		SLC30A4	15	45774679	45815002	36
						HENMT1	1	109190909	109204148	16		DGKB	7	14184673	14881075	29		F2RL1	5	76114832	76131140	35
						MMP9	20	44637546	44645200	16		GDAP1L1	20	42875897	42909557	29		MMP14	14	23305741	23316808	35
						NOP58	2	203130514	203168384	16		MGAT5B	17	74864797	74946471	29		PKP2	12	32943679	33049780	35
						RUNX2	6	45296053	45518819	16		NKIRAS1	3	23933571	23958537	29		SLC9A1	1	27425299	27481621	35
						SPINK5	5	147443534	147516925	16		PPP1R16B	20	37434347	37551667	29		HOXB4	17	46652868	46655743	34
						TMEM43	3	14166439	14185180	16		TCF12	15	57210832	57580714	29		SPON2	4	1160720	1166657	34
						WFDC5	20	43738092	43743813	16		TCF4	18	52889561	53255860	29		TMED2	12	124069075	124082688	34
						CENPH	5	68485374	68506184	15		ABAT	16	8806825	8878432	28		CAST	5	96038492	96110385	33
						CHAF1A	19	4402659	4443394	15		ALDH6A1	14	74524367	74551196	28		CREB3L1	11	46299188	46342972	33
						FRMD8	11	65154040	65180995	15		ARC	8	143692404	143695833	28		SAPCD2	9	139956578	139965028	33
						IKBIP	12	99018029	99038829	15		CAB39L	13	49882785	49975674	28		ACADSB	10	124768428	124817806	32
						STARD5	15	81605006	81616524	15		CHST11	12	104850691	105155792	28		EML4	2	42396489	42559688	32
						TBC1D9	4	141541935	141677471	15		FCHSD2	11	72547789	72853143	28		FAM3B	21	42688660	42729654	32
						ANKLE2	12	133302252	133338474	14		MAGEE1	X	75648045	75651746	28		GALNT12	9	101569980	101612363	32
						IL36RN	2	113816684	113822320	14		MDGA2	14	47308825	47812449	28		GFPT1	2	69546900	69614386	32
						LBR	1	225589203	225615815	14		MOBP	3	39509063	39557494	28		HOXA5	7	27180670	27183287	32
						MXD1	2	70142172	70170076	14		NRSN1	6	24126413	24147757	28		KLK12	19	51532347	51538148	32
						PLA2G2F	1	20465822	20476879	14		PCSK2	20	17207596	17465222	28		GNMT	6	42928499	42931618	31
						POLD1	19	50887579	50921275	14		RAPGEF4	2	173600524	173917620	28		GNMT.1	NA	NA	NA	31
						TMEM92	17	48351787	48358846	14		TCEAL2	X	101380659	101382684	28		HOXA10	7	27210209	27213955	31
						TMSB10	2	85132762	85133799	14		C1QL1	17	43037060	43045644	27		MALL	2	110841446	110874143	31
						TXN	9	113006091	113018920	14		CA11	19	49141271	49149451	27		NUAK2	1	205271190	205290883	31
						CD109	6	74405807	74538041	13		CNTN2	1	205012339	205047171	27		PRR5-ARHGAP8	22	45098077	45258664	31
						COX6B2	19	55861069	55866182	13		DCLK1	13	36342788	36705514	27		TIMP1	X	47441689	47446190	31
						LAMA3	18	21452983	21535029	13		SLC45A1	1	8378144	8404227	27		WFDC2	20	44098393	44110172	31
						LY6K	8	143781528	143785584	13		SLC8A3	14	70510933	70655787	27		CST6	11	65779461	65780976	30
						MMS22L	6	97590036	97731052	13		STK32A	5	146614578	146728392	27		BCAM	19	45312315	45324678	29
						NIPAL4	5	156887026	156901730	13		TMEM145	19	42817476	42829214	27		CD1A	1	158223926	158228058	29
						PKM	15	72491369	72523727	13		TXNDC15	5	134209459	134237323	27		FUCA1	1	24171571	24194859	29
						RAET1L	6	150341265	150346668	13		ZCCHC12	X	117957786	117960931	27		LMO7	13	76194569	76434006	29
						CA9	9	35673914	35681154	12		ZNF256	19	58452200	58459077	27		S100A5	1	153509622	153514241	29
						CXCL8	4	74606222	74609433	12		ARHGAP36	X	130192215	130223857	26		SLC6A6	3	14444075	14530857	29
						EHD2	19	48216600	48246391	12		GRIK4	11	120382464	120859513	26		TFCP2L1	2	121974163	122042778	29
						ETV6	12	11802787	12048325	12		HES6	2	239146907	239148765	26		TMEM254	10	81838401	81852307	29
						GRHL3	1	24649529	24681808	12		KCNAB1	3	155860750	156256927	26		MBD2	18	51677970	51751158	28
						IFITM1	11	313990	315272	12		LIX1L	1	145477066	145501669	26		SIX4	14	61176255	61190852	28
						MCM3	6	52128811	52149679	12		NTNG2	9	135037333	135118220	26		AR	X	66763873	66950461	27
						SQLE	8	126010719	126034525	12		NXPH1	7	8473584	8792593	26		C1RL	12	7247145	7261874	27
						ULBP2	6	150263135	150270368	12		PCDHGC3	5	140855568	140892544	26		FNBP1L	1	93913687	94020218	27
						CLCA4	1	87012758	87046432	11		PEBP1	12	118573869	118583390	26		FUCA2	6	143815948	143833020	27
						GNGT1	7	93535819	93540485	11		PHACTR1	6	12717036	13288075	26		OPLAH	8	145106166	145115606	27
						HAUS8	19	17160570	17186343	11		PRRT2	16	29823408	29827202	26		PAX9	14	37126772	37147011	27
						IER5	1	181057637	181059979	11		TRPM3	9	73149965	73483974	26		RUSC1	1	155293727	155300909	27
						INTS8	8	95835517	95892721	11		ZNF512B	20	62588056	62601223	26		CAPN8	1	223714971	223853436	26
						NUP62	19	50410083	50432773	11		C12orf49	12	117153595	117175843	25		CD24	Y	21152525	21154800	26
						SDCBP2	20	1290554	1294317	11		CDH10	5	24487208	24645085	25		TBX3	12	115108058	115121969	26
						TMEM106A	17	41363845	41372057	11		DAPK2	15	64199234	64338521	25		AJUBA	14	23440382	23451851	25
						AHNAK2	14	105403590	105444694	10		GALNT15	3	16216183	16271253	25		AP1G2	14	24028771	24037045	25
						CCDC150	2	197504355	197597530	10		OBSL1	2	220415449	220436268	25		GALNT5	2	158114339	158167913	25
						CDK2	12	56360552	56366573	10		S100A1	1	153600872	153604513	25		GOLT1A	1	204167287	204183220	25
						CEP152	15	49030134	49103343	10		SDC3	1	31342312	31381480	25		HSD11B2	16	67465035	67471454	25
						EIF6	20	33866708	33872619	10		SHC2	19	416582	460996	25		SI	3	164696685	164796283	25
						FAM72B	1	120839004	120855681	10		TIGD7	16	3348807	3355439	25		SLC30A7	1	101361633	101447311	25
						HCAR3	12	123199302	123201439	10		ZNF429	19	21688436	21721079	25		SLC37A1	21	43919741	44001550	25
						HMGA2	12	66218239	66360071	10		ANKRD44	2	197964194	198175521	24		TBC1D30	12	65218351	65274798	25
						IL23A	12	56732662	56734194	10		CTNND2	5	10971953	11904155	24		INPP5J	22	31518908	31530683	24
						MMP19	12	56229213	56236767	10		DNALI1	1	38022519	38032458	24		LOXL1	15	74218788	74244478	24
						MTA2	11	62360674	62369312	10		FGFBP3	10	93666344	93669258	24		ORMDL2	12	56211805	56214959	24
						RPP25	15	75247442	75249775	10		LRRK2	12	40618812	40763086	24		WWP1	8	87354993	87480178	24
						SIRT7	17	79869814	79876058	10		MEGF11	15	66187633	66546075	24		CCDC120	X	48916496	48927510	23
						SLC2A9	4	9827847	10023114	10		MRO	18	48321489	48346434	24		CD164	6	109687716	109703762	23
						TAS2R38	7	141672430	141673573	10		RAB39B	X	154487518	154493874	24		DHCR24	1	55315299	55352921	23
						TNFRSF25	1	6521213	6526255	10		TCEAL5	X	102528617	102531797	24		FAM110C	2	38813	46588	23
						TTC7A	2	47168312	47303275	10		AMPH	7	38423296	38671167	23		HOXB8	17	46689707	46692301	23
						BRIX1	5	34915819	34925787	9		ARHGEF26	3	153839148	153975616	23		OSTC	4	109571740	109588978	23
						CAPN15	16	577855	604636	9		DSCAML1	11	117298488	117667976	23		SCNN1B	16	23313590	23392620	23
						CCDC138	2	109403218	109492847	9		KLF15	3	126061477	126076236	23		SORD	15	45315301	45367287	23
						CENPP	9	95087749	95377437	9		PDE1B	12	54943176	54973023	23		TBC1D8B	X	106045918	106119377	23
						DSN1	20	35380193	35402154	9		RAB41	X	69502021	69504852	23		C9orf64	9	86553226	86571663	22
						EREG	4	75230859	75254477	9		SNPH	20	1246959	1289971	23		SLC35A3	1	100435344	100492534	22
						PDCD10	3	167401694	167452594	9		TMEFF2	2	192814746	193059644	23		ABCC1	16	16043433	16236930	21
						PRIM2	6	57182414	57513376	9		TMEM240	1	1470157	1475740	23		CAPN13	2	30945637	31030311	21
						SERPINB2	18	61554938	61571124	9		TTC28	22	28374001	29075853	23		FAM3D	3	58619669	58652561	21
						TERT	5	1253286	1295162	9		WASF3	13	27131839	27263082	23		FHL2	2	105977282	106015681	21
						TNFAIP8L1	19	4639526	4655580	9		ARHGAP31	3	119013219	119138323	22		MGST2	4	140586921	140625406	21
						WDR77	1	111982511	111991830	9		CLDND1	3	98234316	98241910	22		PYCR1	17	79890261	79895133	21
						BST2	19	17513747	17516457	8		DOCK10	2	225629806	225907330	22		TNFRSF1A	12	6437922	6451283	21
						CASP3	4	185548849	185570629	8		HHEX	10	94449680	94455408	22		CD151	11	832951	838835	20
						DCAF13	8	104426941	104455680	8		JPH3	16	87636492	87731761	22		CFB	6	31913720	31919861	20
						EPHX3	19	15337729	15343231	8		NKX2-1	14	36985603	36988903	22		EPHB3	3	184279586	184300196	20
						FAM111B	11	58874657	58894888	8		RIMKLB	12	8852380	8929787	22		FLNB	3	57994126	58157982	20
						GTPBP4	10	1034348	1063708	8		TK2	16	66541905	66584315	22		LAMB1	7	107564245	107643804	20
						ITPRIP	10	106069453	106093663	8		TSPYL2	X	53111541	53117728	22		LRRFIP1	2	238600806	238674558	20
						MAP3K6	1	27681669	27693357	8		ZNF821	16	71893582	71917444	22		NFKB2	10	104155352	104162286	20
						MUC5AC	NA	NA	NA	8		ABHD6	3	58223258	58280461	21		PDIA4	7	148700153	148725782	20
						NOL10	2	10710891	10830113	8		ASPA	17	3379295	3402700	21		PEX11A	15	90224761	90234015	20
						NSUN2	5	6599351	6633473	8		CDH20	18	59157774	59222365	21		PLA2R1	2	160797259	160919126	20
						PROCR	20	33759739	33765165	8		CLVS2	6	123317115	123394064	21		PRRX2	9	132427919	132484951	20
						PSMD2	3	184016885	184026842	8		DPYSL3	5	146770370	146833260	21		TMBIM1	2	219138916	219157280	20
						PTGER4	5	40680031	40693837	8		FAM181B	11	82443045	82444906	21		MUC21	6	30951484	30957675	19
						RTKN2	10	63952844	64028622	8		FAM222A	12	110152186	110208312	21		MYO6	6	76458908	76629254	19
						SLC26A6	3	48663155	48672926	8		LRP4	11	46878267	46940173	21		WDR72	15	53805937	54051859	19
						SLC38A2	12	46751970	46766645	8		NRSN2	20	327369	335512	21		ZNF613	19	52430687	52449011	19
						SUV39H2	10	14920898	14946304	8		SEMA5B	3	122628039	122746659	21		C1orf115	1	220863627	220872499	18
						UCK2	1	165796731	165880855	8		SLC35B4	7	133974089	134001827	21		ITIH6	X	54775331	54824673	18
						UHRF1	19	4910378	4962165	8		VASN	16	4421848	4433529	21		KLK3	19	51358170	51364020	18
						ABCC5	3	183637723	183735727	7		ZNF329	19	58637694	58662148	21		LUM	12	91497231	91505542	18
						ATP10B	5	159990126	160279219	7		BBS12	4	123653856	123666098	20		PPP1R1B	17	37783176	37792878	18
						BDKRB1	14	96722546	96731100	7		CA14	1	150230217	150237480	20		SCEL	13	78109808	78219398	18
						DPP3	11	66247483	66277130	7		CITED1	X	71521487	71526837	20		SIGIRR	11	405715	417397	18
						FAM72D	1	143896451	143913143	7		MYO5A	15	52599479	52821247	20		SLC15A1	13	99336054	99404929	18
						FLAD1	1	154955769	154965587	7		NXPH3	17	47653297	47661171	20		VWA2	10	115999012	116054259	18
						GJB2	13	20761603	20767114	7		PALM	19	708952	748330	20		IDO1	8	39771327	39786309	17
						GPSM2	1	109419602	109473044	7		SLC6A17	1	110693131	110744823	20		NIPAL2	8	99204386	99306621	17
						IFI27	14	94577078	94583036	7		SNX32	11	65601409	65621172	20		PIM3	22	50354142	50357720	17
						OAS3	12	113376248	113411054	7		SORCS3	10	106400858	107024993	20		PSCA	8	143761873	143764145	17
						OSMR	5	38846100	38935743	7		TXNDC16	14	52897307	53019301	20		DCXR	17	79993756	79995573	16
						RANBP1	22	20104946	20114880	7		ZSWIM2	2	187692206	187713897	20		ENTPD7	10	101419262	101471002	16
						RCE1	11	66610882	66614003	7		AMER3	2	131513076	131525707	19		MAPK15	8	144798506	144804633	16
						SLC5A6	2	27422454	27435175	7		CACNG8	19	54466289	54493469	19		NCAPD3	11	134022336	134094426	16
						SPRR2F	1	153084612	153085989	7		CELF3	1	151672533	151689296	19		SCUBE2	11	9041046	9113150	16
						TBX1	22	19744225	19771112	7		CGNL1	15	57668702	57842925	19		SECTM1	17	80278899	80291921	16
						UGT1A7	2	234590583	234681945	7		GNG3	11	62475065	62476678	19		SMIM14	4	39552545	39640481	16
						ATAD2	8	124332090	124408705	6		NKAIN4	20	61872135	61885892	19		SNTN	3	63638343	63650891	16
						C16orf74	16	85741123	85784689	6		SHC4	15	49115933	49255641	19		ARFIP2	11	6495912	6502709	15
						DDX39A	19	14519609	14530195	6		TMEM169	2	216946588	216967506	19		B3GNT2	2	62423261	62451866	15
						PGAM5	12	133287392	133295752	6		CTSF	11	66330934	66336047	18		MMP7	11	102391238	102401478	15
						PHLDB3	19	43979254	44008985	6		DLL3	19	39989556	39999121	18		NET1	10	5488513	5501019	15
						PODNL1	19	14041999	14049289	6		FAM181A	14	94385239	94395954	18		OSBPL10	3	31702316	32023342	15
						RAD54B	8	95384187	95487343	6		GJD2	15	35044641	35046782	18		RBPMS	8	30242016	30429778	15
						RPTN	1	152126070	152131704	6		GREB1	2	11674241	11782912	18		SLITRK6	13	86366921	86373483	15
						THBD	20	23026269	23030301	6		KCNIP3	2	95963071	96051825	18		UNC93B1	11	67758570	67771595	15
						TP73	1	3569128	3652765	6		LHFPL4	3	9540044	9595486	18		COL15A1	9	101705994	101833074	14
						XXYLT1	3	194789012	194991895	6		NFIX	19	13106583	13209610	18		EXPH5	11	108376157	108464374	14
						A4GALT	22	43088126	43116876	5		NME5	5	137450860	137475132	18		MECOM	3	168801286	169381563	14
						ANKRD65	1	1353799	1356824	5		PAK3	X	110339374	110464173	18		OR2A7	7	143955788	143956721	14
						CTPS1	1	41444970	41478237	5		PCBP3	21	47269874	47362368	18		TMED3	15	79603403	79615189	14
						EIF2S2	20	32676114	32700085	5		SHISA4	1	201857804	201861715	18		BHLHE40	3	5021096	5026865	13
						EOGT	3	69024362	69063045	5		SIRPA	20	1875424	1920540	18		CAMKK2	12	121675494	121736111	13
						GAS2L3	12	100967488	101018685	5		TNS2	NA	NA	NA	18		CEBPB	20	48807119	48809227	13
						GJB6	13	20796100	20805372	5		ADAM23	2	207308367	207485854	17		CLCF1	11	67131638	67141206	13
						GRIN2D	19	48898131	48948188	5		CTSB	8	11700033	11725646	17		DDR1	6	30851860	30867933	13
						ITGA6	2	173292313	173371181	5		EDA2R	X	65815481	65858892	17		FAM136A	2	70523107	70529220	13
						MAP3K8	10	30722949	30750762	5		GPR17	2	128403438	128410213	17		HFE	6	26087508	26095469	13
						MIS18A	21	33640529	33651376	5		PCDH10	4	134070469	134074404	17		HTRA3	4	8271491	8308838	13
						MTHFD2	2	74425689	74442424	5		POLR2F	22	38349669	38365322	17		MEOX1	17	41717757	41738931	13
						NDRG1	8	134249413	134309547	5		C1orf216	1	36179476	36184790	16		MS4A8	11	60467046	60483285	13
						NUP85	17	73201596	73231854	5		CALM1	14	90863326	90874619	16		OTX1	2	63277936	63284966	13
						P2RY6	11	72975549	73009670	5		CARNS1	11	67183148	67193078	16		PDLIM4	5	131593350	131609147	13
						S100A3	1	153519808	153521734	5		EPHB1	3	134514098	134979307	16		RRBP1	20	17594322	17662928	13
						S100A7	1	153430219	153433137	5		FAM47E	4	77172852	77204936	16		SH3YL1	2	218135	264097	13
						SLC52A2	8	145582275	145584948	5		FUZ	19	50310123	50316567	16		TMEM52	1	1849028	1850740	13
						TRAIP	3	49866027	49893992	5		GNA12	7	2767740	2883959	16		TRADD	16	67188088	67193812	13
						TREM1	6	41242998	41254457	5		GPATCH11	2	37311593	37326387	16		ACOT11	1	55013806	55100417	12
						TTLL12	22	43562627	43583137	5		MBP	18	74690788	74729055	16		CYP4F8	19	15726028	15740447	12
						TUBA4A	2	220114432	220118668	5		PPP1R3F	X	49126305	49144555	16		DEDD2	19	42702744	42721944	12
						ADAM12	10	127700953	128077127	4		PTPRM	18	7567313	8406859	16		KLK10	19	51515999	51523282	12
						ADCY3	2	25042038	25142055	4		RILPL1	12	123955908	124018265	16		LRBA	4	151185810	151936649	12
						ALPP	2	233243347	233247599	4		SCRT1	8	145554227	145559943	16		LXN	3	158384202	158390482	12
						BRI3BP	12	125478193	125510349	4		SYT4	18	40847856	40857615	16		MANSC1	12	12482217	12503169	12
						CASP2	7	142986680	143004789	4		VAT1L	16	77822482	78014001	16		PERM1	1	910578	917497	12
						CHRNA5	15	78857861	78887611	4		ZNF483	9	114287438	114306712	16		REEP6	19	1491164	1497924	12
						ENO1	1	8921058	8939151	4		ARHGEF4	2	131674223	131804826	15		SUMF1	3	4402828	4508966	12
						FAM189B	1	155216995	155225274	4		BRSK2	11	1411128	1483919	15		SUMF1.1	NA	NA	NA	12
						GPC1	2	241375114	241407495	4		CABP1	12	121088309	121105127	15		THBS1	15	39873279	39889668	12
						IFITM3	11	319672	320914	4		CDO1	5	115140429	115152405	15		TMEM165	4	56262079	56292342	12
						KLF4	9	110247132	110252047	4		ELMOD1	11	107461816	107537505	15		BCAS1	20	52560078	52687304	11
						KRT76	12	53161938	53171129	4		FAM120C	X	54094835	54209691	15		ERGIC1	5	172261222	172379688	11
						LIMK2	22	31608249	31676066	4		FAM161B	14	74399694	74417117	15		FKBP9	7	32997015	33046543	11
						LRFN4	11	66624875	66627946	4		GABRA1	5	161274196	161326965	15		KLC3	19	45843997	45854778	11
						PLEKHG4	16	67311412	67323403	4		HEPACAM	11	124789145	124806308	15		SGMS2	4	108814419	108836204	11
						RIOK1	6	7390061	7418270	4		IVD	15	40697685	40713512	15		SHROOM1	5	132157832	132162002	11
						SCPEP1	17	55055467	55084129	4		LRCH2	X	114345182	114468635	15		ZNF185	X	152082985	152142025	11
						SEMA4B	15	90728151	90772892	4		MAPK10	4	86936275	87374283	15		CYP4B1	1	47264669	47285021	10
						TEAD4	12	3068477	3149842	4		NACC2	9	138898382	138987131	15		DNAJA4	15	78556486	78574538	10
						TMPRSS11B	4	69092370	69111412	4		NBEA	13	35516423	36246873	15		DNPEP	2	220238179	220252662	10
						TNFSF9	19	6531009	6535939	4		NR3C1	5	142657495	142783254	15		HPS1	10	100175954	100206704	10
						WDR76	15	44119111	44160617	4		PTN	7	136912091	137028546	15		LGALS8	1	236686738	236716279	10
						ACTN1	14	69340839	69446083	3		RGL3	19	11504731	11530018	15		MCIDAS	5	54515424	54523143	10
						CCNI2	5	132083136	132090095	3		SNTG1	8	50824338	51706678	15		MUC20	3	195447752	195460424	10
						CDC25B	20	3776385	3786768	3		SRRM4	12	119419299	119600856	15		SEMA3C	7	80371853	80548667	10
						CSK	15	75074424	75095539	3		TF	3	133464976	133497850	15		SLC7A13	8	87226287	87242604	10
						CYB5R4	6	84569369	84670146	3		VSTM4	10	50310216	50323577	15		STRBP	9	125883907	126030843	10
						DARS2	1	173793796	173827682	3		ZNF287	17	16453630	16472520	15		TGFA	2	70674411	70781147	10
						DCBLD1	6	117803819	117891020	3		AGPAT4	6	161551056	161695107	14		VSIG2	11	124617369	124622109	10
						GAN	16	81348570	81413803	3		C1orf56	1	151020258	151023871	14		WNK4	17	40932648	40949084	10
						GSDMC	8	130760441	130799134	3		CCDC181	1	169364107	169396712	14		XKRX	X	100168430	100183898	10
						HNRNPAB	5	177631507	177638184	3		CHRM1	11	62676150	62689012	14		APOF	12	56754354	56756583	9
						KAZALD1	10	102820998	102825351	3		DENND5B	12	31535156	31743952	14		CPNE8	12	39046001	39299420	9
						LDHB	12	21788274	21810789	3		GPR19	12	12813994	12849121	14		DEGS2	14	100612752	100626012	9
						PCYT1A	3	195965252	196014584	3		MTMR9	8	11141999	11185654	14		FRAT2	10	99092253	99094458	9
						PNP	14	20937537	20946165	3		NTRK2	9	87283372	87641985	14		GPR39	2	133174146	133404169	9
						PUS1	12	132413812	132428406	3		RTP5	2	242811885	242815482	14		IGFBP4	17	38599675	38613982	9
						REL	2	61108629	61155291	3		SALL1	16	51169885	51185183	14		PARP14	3	122399671	122449687	9
						RFC3	13	34392205	34411644	3		SLAIN1	13	78315294	78338377	14		SAA1	11	18287807	18291523	9
						RGS12	4	3315873	3433904	3		SLC25A42	19	19174802	19223841	14		SLC22A18	11	2923511	2946476	9
						SLFN13	17	33762114	33775856	3		SLC26A7	8	92261515	92410382	14		SPAG4	20	34203808	34208965	9
						SRPX2	X	99899162	99926296	3		ZNF737	19	20720797	20748626	14		UGT2B4	4	70345882	70361626	9
						TFDP1	13	114239055	114295788	3		ATOH8	2	85980908	86018506	13		AGPAT2	9	139567594	139581911	8
						TMEM45A	3	100211462	100296285	3		ATP2B3	X	152801579	152848387	13		ARL1	12	101786897	101801598	8
						TMEM97	17	26646120	26655711	3		C16orf86	16	67700716	67702661	13		CPA3	3	148583042	148614872	8
						TRPA1	8	72933485	72987819	3		CADPS	3	62384020	62861064	13		DCTD	4	183811243	183838630	8
						TUBB	6	30687977	30693203	3		CDH6	5	31193761	31329253	13		DUSP23	1	159750758	159752333	8
						VILL	3	38035077	38048676	3		CSMD2	1	33979598	34631443	13		ENTPD3	3	40428646	40470117	8
						WDR91	7	134868589	134896316	3		CTIF	18	46065426	46389586	13		MAP7	6	136663418	136871957	8
						ARHGEF2	1	155916629	155947966	2		DZIP3	3	108308336	108413693	13		NLRP8	19	56459197	56499995	8
						ATP11B	3	182511290	182639421	2		EPOR	19	11487880	11495018	13		PRAC2	17	46800529	46802120	8
						BCL11A	2	60678301	60780633	2		FRMPD3	X	106765679	106848474	13		PWWP2B	10	134210701	134231358	8
						BEND3	6	107386384	107435636	2		GDF11	12	56137063	56146665	13		RHBDF1	16	108057	122629	8
						C1orf131	1	231359508	231376933	2		KCNJ9	1	160051359	160059212	13		RNF103	2	86830515	86851000	8
						CAV1	7	116164838	116201239	2		LMO3	12	16701305	16759536	13		SOX14	3	137483133	137485172	8
						CD3EAP	19	45909466	45914024	2		MPP1	X	154006958	154033802	13		SVIL	10	29746276	30024730	8
						CFHR4	1	196857143	196887843	2		NUDT11	X	51232862	51239459	13		TPSAB1	16	1290677	1292555	8
						DEFB126	20	123193	126392	2		PKNOX2	11	125034558	125303285	13		ZNF350	19	52467592	52490079	8
						DOCK11	X	117629871	117820123	2		RIMS4	20	43380444	43438979	13		ZNF587	19	58361180	58376491	8
						ECM1	1	150480486	150486265	2		RTN3	11	63448921	63527363	13		ADPRHL1	13	114076254	114107839	7
						EXT1	8	118811601	119124058	2		SAMD8	10	76871392	76941881	13		CLDN16	3	190105660	190129932	7
						GDPD3	16	30116130	30124878	2		SCN4B	11	118004091	118023630	13		FRRS1	1	100174258	100231349	7
						GINS2	16	85711279	85722588	2		SHD	19	4278597	4290720	13		HOXA6	7	27185201	27187393	7
						GLS	2	191745546	191830270	2		SLC4A8	12	51818593	51909547	13		HOXB13	17	46802126	46806111	7
						GRK6	5	176853686	176869850	2		SLITRK2	X	144899346	144907360	13		HOXD11	2	176972083	176974316	7
						GSDMB	17	38060847	38073793	2		SNAP91	6	84262604	84419127	13		LENG9	19	54972978	54974894	7
						HDAC2	6	114257319	114292359	2		SSX1	X	48114751	48126879	13		LRRC1	6	53659777	53788919	7
						HELB	12	66696334	66737423	2		TSPAN4	11	842823	867116	13		SEC16A	9	139334547	139377507	7
						HMGB2	4	174252526	174255595	2		ZNF843	16	31446884	31454348	13		SHC1	1	154934773	154946959	7
						IL10RB	21	34638664	34669539	2		AGT	1	230838271	230850336	12		SLC12A2	5	127419482	127525380	7
						LGALS7	19	39261607	39264157	2		ARHGAP6	X	11161516	11683821	12		SLC12A8	3	124801479	124931609	7
						LGALS7.1	NA	NA	NA	2		CADM1	11	115044344	115375241	12		SUCLG2	3	67425140	67705038	7
						LGALS9C	17	18380098	18398259	2		CYB5D2	17	4046461	4060991	12		TM9SF3	10	98277866	98346809	7
						LIPK	10	90484300	90512513	2		DCAF12L1	X	125683365	125686842	12		TNFRSF10D	8	22993100	23021543	7
						LSG1	3	194361516	194393206	2		FAT3	11	92085261	92629635	12		VAV3	1	108113781	108507545	7
						LTBP2	14	74964885	75079034	2		FRRS1L	9	111899580	111929571	12		YIPF1	1	54317391	54355487	7
						MCM7	7	99690350	99699563	2		FZD1	7	90893782	90898132	12		ACSM1	16	20634558	20702578	6
						MX1	21	42797957	42831141	2		GALNT13	2	154728410	155310489	12		CMYA5	5	78985658	79096049	6
						N4BP1	16	48572636	48644120	2		GPIHBP1	8	144295067	144299044	12		DHRS7	14	60611499	60632211	6
						NFKBIZ	3	101568357	101579869	2		MAP4	3	47892179	48130769	12		DUSP5	10	112257624	112271302	6
						NNMT	11	114166534	114183238	2		PAQR8	6	52226925	52272575	12		EMILIN2	18	2847027	2914090	6
						NRARP	9	140194082	140196703	2		PDYN	20	1959401	1974931	12		ESYT1	12	56521985	56538460	6
						PLCH2	1	2407753	2436964	2		PFKM	12	48513012	48540187	12		FHDC1	4	153864134	153900848	6
						PLEC	8	144989314	145050913	2		PIP4K2A	10	22823765	23003503	12		GPRC5D	12	13093708	13103318	6
						PSMA4	15	78832746	78841563	2		PLEKHO2	15	65134081	65160201	12		GPRIN2	10	46993545	47000568	6
						RCOR1	14	103058995	103196913	2		PRCD	17	74536120	74541458	12		HOXA11	7	27220775	27224835	6
						SDR9C7	12	57316937	57328189	2		SEC61A2	10	12171639	12207403	12		MYH14	19	50706884	50813801	6
						SERPINB7	18	61442608	61472610	2		SLC16A12	10	91190050	91295313	12		ODF2L	1	86815776	86862025	6
						SLC20A1	2	113403433	113421400	2		SLC9A6	X	135067585	135129428	12		PHF11	13	50069800	50103117	6
						SMURF1	7	98625057	98741743	2		SOX2	3	181429711	181432223	12		PLEKHG7	12	93130264	93165868	6
						SOWAHC	2	110371910	110376564	2		TIMP4	3	12194567	12200851	12		PRAME	22	22890117	22901768	6
						SOX7	8	10581277	10588084	2		TTC9B	19	40721964	40724306	12		RNF225	19	58907456	58908446	6
						SPHK1	17	74380689	74383941	2		ADD1	4	2845583	2931802	11		STC1	8	23699433	23712320	6
						SRSF2	17	74730196	74733493	2		CADM4	19	44126521	44143991	11		TM4SF1	3	149086804	149095568	6
						TMPRSS11F	4	68918915	68995587	2		CEP85L	6	118812594	118973020	11		TMEM241	18	20875978	21017925	6
						TMTC3	12	88536072	88593664	2		DIXDC1	11	111848032	111893374	11		TOB1	17	48939586	48943715	6
						TOPBP1	3	133319448	133380737	2		EFHD1	2	233498206	233547491	11		TP53INP1	8	95938199	95961615	6
						TRIM11	1	228581376	228594517	2		EFNB3	17	7608519	7614693	11		AMD1	6	111195986	111216915	5
						TYMS	18	657603	673499	2		GARNL3	9	130026755	130155828	11		ANO1	11	69924407	70035652	5
						UCN2	3	48599150	48601201	2		KANK3	19	8387467	8408146	11		C6orf223	6	43968336	43973694	5
						UPK1B	3	118892424	118924000	2		KCNIP4	4	20730238	20884333	11		CAPS	19	5914192	5916222	5
						UPK3B	7	76139739	76157199	2		KLHL25	15	86302558	86338189	11		COL12A1	6	75794041	75915623	5
						ZIC2	13	100634025	100639019	2		LINC00634	22	42348190	42354946	11		CST1	20	23728189	23731574	5
						ZNF207	17	30677156	30697468	2		LIX1	5	96427573	96478520	11		GATA6	18	19749397	19782491	5
						ADAMTSL4	1	150521844	150533412	1		MTERF2	12	107371068	107380944	11		HOXA4	7	27168125	27170399	5
						ALG1L	3	125648117	125655887	1		NLGN1	3	173116237	174001139	11		HOXB2	17	46620018	46622393	5
						ARTN	1	44398991	44402912	1		PPFIA2	12	81651753	82153109	11		KLRG2	7	139138087	139168457	5
						B4GALT4	3	118930588	118959752	1		PTH1R	3	46919235	46945289	11		LPAR5	12	6728000	6745297	5
						C18orf54	18	51885143	51908405	1		RANBP3L	5	36249103	36302011	11		MAB21L3	1	116654375	116677861	5
						CARD18	11	105008447	105010461	1		REC8	14	24641233	24649463	11		NAPRT	8	144656954	144660521	5
						CARM1	19	10982252	11033448	1		RXRG	1	165370158	165414592	11		NAT1	8	18067611	18081198	5
						CD44	11	35160416	35253949	1		SCARF1	17	1537151	1549083	11		PRKCH	14	61788160	62017698	5
						CDC42SE1	1	151023446	151032125	1		SLC22A6	11	62744068	62752495	11		RYK	3	133875977	133969586	5
						CDC7	1	91966403	91991321	1		SLC26A4	7	107301079	107358252	11		S100A16	1	153579366	153585514	5
						CEBPG	19	33864574	33873592	1		WDR86	7	151078206	151107124	11		SGPP2	2	223289321	223423617	5
						CEL	9	135937364	135947250	1		ABCG2	4	89011415	89080011	10		SIPA1L3	19	38397860	38699012	5
						CEP85	1	26560643	26605529	1		C2orf72	2	231902280	231914427	10		TMC6	17	76108998	76128488	5
						CKAP4	12	106631658	106641713	1		CA10	17	49707673	50236132	10		TRAF5	1	211499956	211548286	5
						CMTM7	3	32433162	32496333	1		CC2D2A	4	15471488	15483887	10		TRPS1	8	116420723	116681255	5
						CNFN	19	42891170	42894444	1		CIPC	14	77564577	77583630	10		TSPAN15	10	71211225	71267423	5
						COL10A1	6	116440084	116447296	1		CLIC2	X	154505495	154563990	10		UBXN10	1	20512577	20519942	5
						COL4A6	X	107398836	107682727	1		CNTNAP4	16	76311175	76593135	10		ACTG2	2	74120092	74146780	4
						CTSZ	20	57570241	57582309	1		DZIP1	13	96230455	96296960	10		BACE2	21	42539727	42654461	4
						CXCL3	4	74902311	74904490	1		EZH1	17	40852292	40897071	10		C11orf80	11	66512206	66610987	4
						CYB5R2	11	7686325	7694829	1		FGF2	4	123747862	123819390	10		CCDC186	10	115881973	115934364	4
						DCLRE1B	1	114447914	114456708	1		FMNL3	12	50031723	50101197	10		CCNG2	4	78078356	78091213	4
						DLX5	7	96649701	96654143	1		FN3K	17	80693451	80709073	10		CTSE	1	206317458	206332104	4
						DMC1	22	38914953	38966201	1		IGSF21	1	18434239	18704977	10		EFCAB12	3	129120163	129147494	4
						DPH2	1	44435652	44439043	1		LRRTM1	2	80529002	80531487	10		FBXO46	19	46213886	46234151	4
						EIF4EBP1	8	37888019	37917883	1		QDPR	4	17488015	17513857	10		FOLH1	11	49168186	49230222	4
						ETV3	1	157102975	157108177	1		SACS	13	23902961	24007867	10		HOXC6	12	54422193	54424607	4
						FBXO5	6	153291657	153304203	1		SERP2	13	44947977	44971850	10		HOXC9	12	54393876	54397120	4
						FHL3	1	38462441	38471187	1		SHANK1	19	51165083	51220195	10		HOXD10	2	176981491	176984670	4
						GINS3	16	58426297	58440048	1		SMARCA1	X	128580477	128657482	10		IL1RL2	2	102803432	102855811	4
						GNL2	1	38032412	38061586	1		SNX1	15	64388082	64436433	10		KCNQ1	11	2466220	2870340	4
						HMGB3	X	150151747	150159248	1		SPEG	2	220299699	220358354	10		KCTD14	11	77726760	77734320	4
						HRH1	3	11294384	11304939	1		SPHKAP	2	228844669	229046361	10		LAMC1	1	182992594	183114727	4
						ISG15	1	948846	949919	1		SRGAP3	3	9022275	9291369	10		LASP1	17	37026111	37078023	4
						ITPKC	19	41223007	41246765	1		STMN3	20	62271057	62284963	10		MBOAT1	6	20099915	20212695	4
						JARID2	6	15246205	15522273	1		STX2	12	131274144	131323819	10		MXRA5	X	3226608	3264684	4
						KLK8	19	51499263	51504958	1		SYPL2	1	110009099	110024764	10		NANS	9	100818958	100845365	4
						KRT77	12	53083410	53097247	1		TMEM100	17	53796987	53800225	10		NUPR1	16	28548661	28550495	4
						LACTB	15	63413998	63434264	1		TMEM25	11	118401802	118406550	10		ODF3B	22	50968837	50971008	4
						LGALS9B	17	20353175	20370848	1		TTLL1	22	43435522	43485434	10		POSTN	13	38136718	38172981	4
						MAGEA10	X	151301782	151307050	1		USP30	12	109490374	109525831	10		PPP1R14C	6	150464187	150571528	4
						MKNK1	1	47023078	47069966	1		ACSL6	5	131285666	131347355	9		PTK7	6	43044005	43129458	4
						MTHFD1L	6	151186814	151423023	1		AKR1B1	7	134127106	134143888	9		RAB27A	15	55495163	55562592	4
						MUC16	19	8959519	9092018	1		AP1M1	19	16308664	16346156	9		RALGAPA2	20	20370271	20693266	4
						MYCL	1	40365283	40367687	1		ARNT2	15	80696691	80890277	9		RPH3AL	17	62179	202633	4
						NAB2	12	57482676	57489259	1		BRINP1	9	121928907	122131739	9		SIX5	19	46268042	46272497	4
						NFATC2IP	16	28962317	28977767	1		C16orf89	16	5094122	5116146	9		VMP1	17	57784862	57917952	4
						NUDCD1	8	110253147	110346350	1		CNTN1	12	41086243	41466213	9		WNK2	9	95947211	96082854	4
						OSTF1	9	77703397	77762114	1		DIRAS1	19	2714564	2721390	9		ZC3HAV1L	7	138710451	138720775	4
						PALB2	16	23614482	23652678	1		DRP2	X	100474932	100519485	9		ZMYND12	1	42896000	42921938	4
						PDPN	1	13910251	13944452	1		EPM2A	6	145946439	146056991	9		ZNF816-ZNF321P	19	53430387	53466164	4
						PHF19	9	123617928	123639606	1		FZD4	11	86656716	86666440	9		ACACA	17	35441926	35766902	3
						PIAS3	1	145575987	145586546	1		GABRA3	X	151335633	151619831	9		ADAM15	1	155023747	155035252	3
						PLEKHG5	1	6526151	6551761	1		GLCCI1	7	8008373	8128709	9		AFTPH	2	64751438	64820138	3
						POP1	8	99130067	99172069	1		HSPA1L	6	31777395	31782835	9		AIFM2	10	71872022	71892690	3
						QSOX1	1	180123967	180167169	1		IGSF11	3	118619478	118864898	9		AKAP1	17	55162552	55198710	3
						RAP1B	12	69004618	69054385	1		LGI1	10	95517565	95557916	9		BLACAT1	1	205404013	205425214	3
						RNASEH1	2	3592481	3605961	1		MAPK8IP2	22	51039113	51049979	9		CAPN9	1	230883129	230937518	3
						SENP5	3	196594726	196661584	1		MMP24	20	33814538	33864804	9		CTF1	16	30907927	30914881	3
						SERPINE1	7	100770369	100782547	1		MTMR10	15	31231143	31283807	9		DHRS3	1	12627938	12677737	3
						SLFN5	17	33570085	33594761	1		MXRA7	17	74675650	74707056	9		ENTPD8	9	140328815	140335901	3
						SRD5A3	4	56212387	56239266	1		PCYT1B	X	24576203	24665455	9		ETV4	17	41605210	41623305	3
						STEAP3	2	119981383	120023227	1		PEX12	17	33901813	33905656	9		FZD10	12	130647003	130650285	3
						STK31	7	23749785	23872130	1		PLCL2	3	16974581	17132098	9		HES1	3	193853930	193856401	3
						TAX1BP3	17	3566186	3571973	1		PREPL	2	44544747	44587813	9		HOXA2	7	27139972	27142394	3
						TCAF2	NA	NA	NA	1		RUNX1T1	8	92967194	93075191	9		IL17RE	3	9944511	9958084	3
						THOC3	5	175386533	175395318	1		SCN2B	11	118033518	118047337	9		IRS1	2	227596032	227663506	3
						TMC7	16	18995255	19075262	1		SLCO1C1	12	20848398	20906320	9		ITGA2	5	52285155	52390609	3
						TOMM40	19	45394476	45406946	1		SVOP	12	109301904	109459045	9		KLHDC9	1	161068180	161070138	3
						TRA2B	3	185632357	185655924	1		TIGD6	5	149372685	149380730	9		MARCKSL1	1	32799429	32801840	3
						UBA6	4	68481478	68566889	1		TRIM67	1	231298673	231357314	9		MUC5B	11	1244294	1283406	3
						UMPS	3	124449212	124468119	1		ZBTB16	11	113930430	114121397	9		NAALADL2	3	174577110	175523428	3
						USB1	16	58035276	58055527	1		ZNF439	19	11976843	11980306	9		NCMAP	1	24882566	24935818	3
						XAF1	17	6659155	6678964	1		ZNF726	19	24097683	24116769	9		RARRES1	3	158422439	158450275	3
						YARS2	12	32899477	32908887	1		ADCY2	5	7396342	7830194	8		SERTAD3	19	40946747	40948505	3
						ZBED4	22	50247496	50283726	1		AIF1L	9	133971862	133998539	8		SETMAR	3	4344987	4358949	3
						ZDHHC18	1	27153200	27182211	1		APLP2	11	129939715	130014706	8		SIAH2	3	150458909	150481263	3
												AUH	9	93976096	94124206	8		SLC25A16	10	70242089	70287280	3
												B4GALNT1	12	58019677	58027022	8		SLC2A10	20	45338278	45364985	3
												BEX2	X	102564273	102565974	8		SLC2A4RG	20	62371210	62375403	3
												CELF2	10	11059892	11378672	8		SLC4A11	20	3208062	3218373	3
												DNAL1	14	74111577	74170431	8		SLC52A1	17	4935896	4938727	3
												ENTPD1	10	97515672	97637023	8		SYT7	11	61281187	61348344	3
												FAM155A	13	107820878	108519460	8		TAPBP	6	33267471	33282164	3
												FEZF2	3	62355346	62359190	8		TBC1D8	2	101623689	101767846	3
												GRIK3	1	37261127	37499844	8		TCF7	5	133450401	133483920	3
												ITM2A	X	78615880	78623049	8		TESK2	1	45809554	45956840	3
												KIAA1614	1	180882312	180915239	8		TMEM41A	3	185207388	185216845	3
												MAP4K4	2	102314164	102511152	8		TXK	4	48068409	48136273	3
												MTMR7	8	17154305	17271040	8		WEE1	11	9595227	9611313	3
												PLEKHB1	11	73357222	73373864	8		ARHGEF28	5	72921982	73237818	2
												PRR36	19	7933604	7939326	8		ARRDC1	9	140500095	140509812	2
												PRRT3	3	9987225	9994078	8		ATP6V1G1	9	117349993	117361152	2
												SORBS1	10	97071529	97200937	8		CLUL1	18	596997	650293	2
												SOX1	13	112721912	112726020	8		COMP	19	18893582	18902114	2
												SYNJ1	21	34001068	34100351	8		COPG1	3	128968452	128996616	2
												TCEAL4	X	102840418	102842655	8		CRISP3	6	49695091	49712168	2
												TENM1	X	123509755	124097666	8		CTBP2	10	126676417	126849103	2
												TMEM196	7	19758937	19812404	8		DACH1	13	72012097	72441330	2
												TRIL	7	28992973	28998029	8		DDOST	1	20978259	20988037	2
												VPS11	11	118938462	118952688	8		DGKE	17	54911459	54946036	2
												ZIC3	X	136648345	136654259	8		DNAH14	1	225117355	225586996	2
												ZNF300	5	150273953	150284545	8		DTNB	2	25600111	25896516	2
												ZNF736	7	63774250	63817012	8		EDEM1	3	5229358	5261650	2
												AFF3	2	100163715	100759037	7		ELL3	15	44064797	44069502	2
												BMPR1B	4	95679127	96079601	7		ELOVL5	6	53132195	53213977	2
												C18orf32	18	47007547	47013644	7		EZR	6	159186772	159239340	2
												CAMK1	3	9799028	9811668	7		FANK1	10	127585107	127698161	2
												CCDC30	1	43000559	43120335	7		FCHSD1	5	141018868	141030986	2
												CHD5	1	6161846	6240194	7		GATA2	3	128198264	128212030	2
												CSMD3	8	113235158	114449242	7		GOLPH3	5	32124823	32174425	2
												EXTL1	1	26348270	26362954	7		GOLPH3L	1	150618700	150669672	2
												FAM13C	10	61005888	61122352	7		HOXA7	7	27193337	27196296	2
												FAM228B	2	24346349	24392507	7		HOXD9	2	176987412	176989645	2
												FBXL2	3	33318933	33428757	7		ICMT	1	6281252	6296044	2
												FGF1	5	141971742	142066060	7		IKZF2	2	213864410	214015058	2
												FNDC5	1	33327868	33336414	7		IL1R1	2	102759235	102796334	2
												HEY1	8	80676244	80680098	7		KIFC3	16	57792128	57836439	2
												HR	8	21971931	21988565	7		LDLRAP1	1	25870075	25895377	2
												KCNIP1	5	169931039	170163637	7		LEMD1	1	205350505	205391214	2
												KCTD16	5	143550436	143856944	7		LNX1	4	54326436	54424436	2
												LDLRAD3	11	35965611	36252841	7		MICA	6	31371343	31383092	2
												LOXL3	2	74759385	74781091	7		NECAB3	20	32244892	32262264	2
												MAP6D1	3	183533663	183543393	7		NINL	20	25433337	25566153	2
												MEF2C	5	88014057	88179283	7		PDLIM5	4	95373007	95589378	2
												NPHP1	2	110880913	110962639	7		PLEKHA6	1	204187978	204329057	2
												OGDHL	10	50942686	50970425	7		PLEKHA7	11	16809206	17035963	2
												OSCP1	1	36883506	36916086	7		PRLR	5	35055801	35230691	2
												PDE6B	4	619362	664681	7		PSORS1C1	6	31082607	31107869	2
												PPP1R9A	7	94536948	94925727	7		PTGER2	14	52781015	52795322	2
												PPP2R5B	11	64692142	64701950	7		RASAL1	12	113536623	113574044	2
												PRKD1	14	30045686	30396899	7		RASSF10	11	13030969	13033653	2
												PRTG	15	55903738	56035317	7		REST	4	57774041	57802010	2
												PRUNE2	9	79226291	79521003	7		RNF144B	6	18387580	18469105	2
												REEP5	5	112212080	112258031	7		RPN1	3	128338812	128369719	2
												SARAF	8	29920527	29940724	7		SAMD12	8	119390226	119634184	2
												SGCB	4	52886860	52904485	7		SAR1B	5	133936838	133968533	2
												STX12	1	28099693	28150963	7		SERP1	3	150259779	150264428	2
												STXBP1	9	130374485	130454995	7		SERPINA11	14	94908800	94919122	2
												SULT1C4	2	108994420	109004270	7		SH3D21	1	36772707	36786948	2
												TDRP	8	439789	495781	7		SLC25A33	1	9599527	9642831	2
												TMED4	7	44618761	44621827	7		SLC29A2	11	66129991	66139291	2
												ZNF491	19	11909390	11919306	7		SRMS	20	62171276	62178857	2
												ZNF606	19	58488440	58514714	7		STEAP2	7	89840999	89866992	2
												ZNF773	19	58011308	58019510	7		STRA6	15	74471807	74495220	2
												ADCY8	8	131792546	132052835	6		TMEM210	9	140065379	140066498	2
												ALK	2	29415639	30144477	6		TMEM87A	15	42502649	42565782	2
												ARHGAP22	10	49654067	49813176	6		TMPRSS3	21	43791995	43816200	2
												ARVCF	22	19957401	20004309	6		TNFRSF10B	8	22877647	22926700	2
												CACNA2D2	3	50400043	50541028	6		TPD52L1	6	125474878	125584644	2
												CAMK4	5	110559946	110820748	6		TRIB1	8	126442562	126450647	2
												CASC1	12	25261222	25348094	6		TSTA3	8	144694787	144699732	2
												CD1D	1	158149736	158156216	6		ABO	9	136130562	136150630	1
												CD200	3	112051915	112081658	6		ACADL	2	211052715	211090215	1
												CFL2	14	35179587	35183023	6		AFMID	17	76183397	76203782	1
												CHGA	14	93389444	93401638	6		AMIGO2	12	47469489	47473734	1
												CYP2U1	4	108852716	108874613	6		ANXA9	1	150954498	150968114	1
												DPY19L3	19	32897021	32976799	6		APOBEC3F	22	39436672	39451975	1
												ELOVL2	6	10980992	11044624	6		ASS1	9	133320093	133376661	1
												ERBB4	2	212240441	213403352	6		ATL2	2	38522028	38604432	1
												GALR1	18	74962007	74982096	6		BRCC3	X	154299694	154351349	1
												HDHD2	18	44633780	44676871	6		C1GALT1C1	X	119759528	119764005	1
												HHATL	3	42734154	42744319	6		CBLN3	14	24895739	24898731	1
												ITGA9	3	37493812	37861281	6		CCDC122	13	44410488	44453826	1
												KBTBD6	13	41701708	41706936	6		CCL28	5	43379295	43412493	1
												KIAA1755	20	36838906	36889174	6		CCNO	5	54526980	54529545	1
												LURAP1	1	46669005	46686928	6		CMBL	5	10277706	10308168	1
												MIEF2	17	18163847	18169095	6		CPAMD8	19	17003761	17137625	1
												MSI1	12	120779132	120806983	6		CRACR2A	12	3757108	3862366	1
												NEFH	22	29876180	29887277	6		CST4	20	23666276	23669662	1
												NKAPL	6	28227074	28228736	6		DHTKD1	10	12110915	12165227	1
												NMNAT2	1	183217371	183387634	6		DNAJC21	5	34929697	34959069	1
												PPP1R17	7	31726630	31748069	6		DUOXA2	15	45406522	45410301	1
												PTPRN2	7	157331749	158380482	6		ENOSF1	18	670323	712662	1
												PTPRT	20	40701391	41818557	6		ERVMER34-1	4	53609683	53617807	1
												RIMS3	1	41086351	41131324	6		ESM1	5	54273694	54281414	1
												SH3BGR	21	40823779	40887433	6		EVPLL	17	18281078	18292960	1
												SHF	15	45459411	45493373	6		FA2H	16	74746855	74808729	1
												SLC26A11	17	78194199	78227308	6		FOXP1	3	71003864	71633140	1
												SOX6	11	15987994	16424413	6		FOXP4	6	41514163	41570122	1
												ST3GAL6	3	98451547	98514689	6		FOXQ1	6	1312674	1314993	1
												TAGLN3	3	111717585	111732735	6		FOXRED2	22	36883232	36903090	1
												TEF	22	41777932	41795332	6		G0S2	1	209848669	209849735	1
												TRIM2	4	154125565	154260474	6		GGPS1	1	235491752	235507844	1
												USP54	10	75257295	75335433	6		GNG12	1	68167148	68299155	1
												WNK3	X	54219255	54384438	6		GPNMB	7	23286315	23314729	1
												ZBED3	5	76372531	76383030	6		HDLBP	2	242166681	242255115	1
												ZBTB4	17	7362684	7387568	6		HEXB	5	73980968	74017113	1
												ZMAT1	X	101137259	101187039	6		HMGCL	1	24128366	24151949	1
												ZNF280B	22	22838771	22863505	6		HOXC10	12	54378945	54384062	1
												ZNF404	19	44376514	44384288	6		HOXC11	12	54366909	54370203	1
												ZSCAN23	6	28400431	28411279	6		HOXC8	12	54402889	54406545	1
												AATK	17	79091095	79105748	5		IGFBP6	12	53491435	53496128	1
												ACAD8	11	134123433	134135746	5		IL17RC	3	9958757	9975305	1
												AP3B2	15	83328032	83378660	5		KCTD3	1	215740734	215795149	1
												ARHGEF15	17	8214139	8225834	5		LDLR	19	11200037	11244505	1
												CATIP	2	219221578	219232817	5		LGR4	11	27387507	27494334	1
												COQ10A	12	56660641	56664750	5		LIF	22	30636435	30642840	1
												CORO1C	12	109038884	109125326	5		LITAF	16	11641577	11680229	1
												DDO	6	110713382	110736753	5		LRP5	11	68080076	68216743	1
												DSCAM	21	41384342	42219039	5		LY6G6C	6	31686424	31689511	1
												EFEMP2	11	65633911	65640405	5		LYPD6	2	150187028	150330659	1
												ESAM	11	124623018	124632223	5		MAGIX	X	49019180	49024495	1
												FAM126A	7	22980877	23053770	5		MS4A2	11	59856136	59865940	1
												FAM20A	17	66531256	66597095	5		NR2F2	15	96874110	96883492	1
												FTO	16	53737874	54148379	5		NUDT19	19	33182866	33204702	1
												GJA4	1	35258598	35261348	5		NVL	1	224415035	224517891	1
												GNAZ	22	23412668	23467221	5		PACSIN3	11	47199072	47208010	1
												GSTM2	1	110210643	110217908	5		PAFAH2	1	26286257	26324648	1
												HAP1	17	39878890	39890898	5		PAGE4	X	49593905	49598637	1
												IKZF4	12	56414688	56432219	5		PHOSPHO2	2	170550963	170558218	1
												IL17RD	3	57124009	57199403	5		PLA2G10	16	14766404	14788526	1
												KCNC2	12	75433857	75603528	5		PLA2G2A	1	20301923	20306932	1
												LNP1	3	100120036	100175170	5		PPDPF	20	62152132	62153524	1
												LRRC27	10	134145613	134195010	5		PPFIBP1	12	27677044	27848497	1
												LRRC49	15	71184781	71342436	5		PTGFRN	1	117452688	117532972	1
												MAP1LC3B	16	87425800	87438380	5		RAB27B	18	52495707	52562747	1
												METTL7A	12	51318533	51326300	5		RAB32	6	146864827	146876086	1
												NDRG3	20	35280168	35374541	5		RIPPLY3	21	38378862	38391958	1
												NSMF	9	140342022	140353786	5		ROR2	9	94484877	94712444	1
												PBX1	1	164528596	164821060	5		RUNDC1	17	41132581	41145707	1
												PDE1C	7	31829206	32111045	5		SEC11C	18	56807124	56826063	1
												PFN2	3	149682690	149688741	5		SELP	1	169558087	169599377	1
												PID1	2	229888688	230136057	5		SFXN2	10	104474297	104498946	1
												PLA2G4C	19	48551099	48614109	5		SLAIN2	4	48343612	48428215	1
												PLEKHH1	14	68000007	68056255	5		SLC22A23	6	3269206	3456793	1
												PLXNB3	X	153029650	153044801	5		SLC7A1	13	30083550	30169825	1
												PRAF2	X	48928812	48931704	5		SNX9	6	158244202	158366109	1
												PTPRS	19	5205518	5340814	5		SOCS3	17	76352857	76356160	1
												PYGO1	15	55831084	55881050	5		ST6GALNAC2	17	74561460	74582145	1
												RABEP1	17	5185557	5289659	5		STPG1	1	24683488	24740262	1
												RGS11	16	318299	325943	5		SULT1A1	16	28616907	28621365	1
												SALL3	18	76740274	76758969	5		SULT1A2	16	28603263	28608391	1
												SEMA6B	19	4542599	4559771	5		TLCD1	17	27051365	27053230	1
												SPAG9	17	49039534	49198226	5		TMEM59	1	54497348	54519111	1
												STK33	11	8413412	8615555	5		TNFRSF14	1	2487803	2497061	1
												SYNGAP1	6	33387846	33421466	5		TNKS1BP1	11	57067102	57092413	1
												TCEAL1	X	102883891	102885876	5		TRPV6	7	142568955	142583490	1
												TMEM130	7	98444110	98467673	5		TSKU	11	76494284	76509198	1
												TMEM132E	17	32907767	32966337	5		TSPAN14	10	82214037	82282391	1
												TMEM198	2	220408744	220415317	5		UGCG	9	114659205	114695433	1
												TNK2	3	195590235	195635880	5		ULBP3	6	150385742	150390202	1
												TRIM3	11	6469842	6495214	5		VEGFC	4	177604684	177713899	1
												UST	6	149068270	149398126	5		VWA1	1	1370902	1378262	1
												VIM	10	17270257	17279592	5		WNT2	7	116916685	116963343	1
												ZC2HC1C	14	75536279	75546690	5		WNT7B	22	46316247	46373008	1
												ZNF75A	16	3355405	3368576	5		WWC1	5	167719064	167899308	1
												ACTL6B	7	100240725	100254084	4		WWTR1	3	149235021	149375888	1
												ANGPTL2	9	129849627	129885044	4		ZDHHC20	13	21946709	22033508	1
												APBA1	9	72042448	72287275	4		ZNF615	19	52494586	52511483	1
												AQP4	18	24432007	24445716	4		ZNF652	17	47366567	47439835	1
												ARG2	14	68086578	68118436	4		ZSCAN16	6	28092386	28097856	1
												ATP6V0A1	17	40610861	40674597	4
												ATP8A1	4	42410391	42659122	4
												BRINP2	1	177140632	177251558	4
												BTBD19	1	45274153	45279801	4
												BTD	3	15643251	15687328	4
												C11orf95	11	63527363	63536113	4
												CDH4	20	59827481	60515673	4
												CDK20	9	90581358	90589695	4
												CGRRF1	14	54976586	55005334	4
												CHGB	20	5891973	5906005	4
												COL4A3	2	228029280	228179508	4
												CPEB4	5	173315330	173387313	4
												CUX2	12	111471827	111788358	4
												DOK5	20	53092010	53267710	4
												DPY19L2	12	63952692	64062354	4
												ENOX1	13	43787665	44361116	4
												ETV5	3	185764105	185826901	4
												FAM216A	12	110906231	110928192	4
												FERMT2	14	53323988	53417815	4
												GKAP1	9	86354335	86432752	4
												GPR161	1	168048779	168105945	4
												GRAMD1B	11	123396343	123498479	4
												GRIK2	6	101846860	102517958	4
												GSG1L	16	27798849	27899478	4
												HDAC4	2	239969863	240322643	4
												IQCK	16	19727777	19868859	4
												ITM2C	2	231729609	231743969	4
												ITPKB	1	226819390	226926876	4
												KIRREL3	11	126293395	126870766	4
												LARP6	15	71123862	71146604	4
												LIFR	5	38475064	38595507	4
												LRTOMT	11	71791376	71807938	4
												LUZP2	11	24518515	25104186	4
												LZTS1	8	20103675	20112803	4
												MAGED2	X	54834770	54842448	4
												MAMLD1	X	149613719	149682448	4
												MAP9	4	156263811	156298122	4
												MASP1	3	186933872	187009810	4
												MIOX	22	50925212	50928750	4
												MYRIP	3	39851150	40301811	4
												NCAM2	21	22370632	22912517	4
												NICN1	3	49459765	49466757	4
												NKAIN1	1	31652591	31712734	4
												NPY	7	24323806	24331484	4
												NRG2	5	139226363	139422884	4
												NRG3	10	83635069	84746935	4
												OLIG1	21	34442449	34444728	4
												OPCML	11	132284874	132813037	4
												PCBP4	3	51991469	52001450	4
												PHF1	6	33378772	33384230	4
												PIFO	1	111889181	111895639	4
												PLXNA4	7	131808090	132261323	4
												PNMA3	X	152224765	152228827	4
												PNMA6A	X	152240796	152243402	4
												PRNP	20	4666796	4682234	4
												RAPGEF3	12	48128452	48152244	4
												RASA3	13	114747193	114898095	4
												RBMS2	12	56915608	56989980	4
												RGCC	13	42031541	42045013	4
												RLBP1	15	89753097	89764922	4
												SDC2	8	97505881	97624037	4
												SLC16A4	1	110905472	110933704	4
												SLC24A2	9	19507449	19787017	4
												SLC25A29	14	100757447	100772884	4
												SLC38A3	3	50242678	50258411	4
												SPINK8	3	48348335	48369831	4
												SRPX	X	38008587	38080177	4
												ST8SIA5	18	44259080	44337039	4
												STARD9	15	42867856	43013196	4
												SYNE3	14	95883830	95942173	4
												TCEAL6	X	101394932	101397388	4
												TMEM231	16	75572014	75590184	4
												TUSC3	8	15397595	15624158	4
												UBE2QL1	5	6448735	6496834	4
												UCHL1	4	41258897	41270446	4
												WBP2	17	73841779	73851501	4
												WDR47	1	109512837	109584850	4
												ZBTB10	8	81398447	81438500	4
												ZDHHC17	12	77157853	77247474	4
												ZNF433	19	12125531	12146525	4
												ZNF486	19	20278022	20311299	4
												ZNF493	19	21579920	21591601	4
												ZNF608	5	123972609	124080805	4
												ZNF813	19	53970988	53997546	4
												ABCA3	16	2325878	2390747	3
												ABCC8	11	17414431	17498392	3
												ABCD2	12	39945021	40013843	3
												ACYP2	2	54342409	54532435	3
												AHCYL1	1	110527386	110566364	3
												AK5	1	77748286	78025654	3
												AMIGO1	1	110049445	110052336	3
												ANKRD6	6	90142896	90343553	3
												AP1S2	X	15843928	15873137	3
												ARL3	10	104433483	104474190	3
												BCL6B	17	6926368	6932961	3
												BNIP3	10	133781203	133795435	3
												C2orf88	2	191045680	191068210	3
												C6orf89	6	36853639	36896740	3
												CACNA1D	3	53529075	53846492	3
												CASKIN1	16	2227183	2246465	3
												CIART	1	150254942	150259504	3
												CNTN6	3	1134341	1445292	3
												ENPP5	6	46126918	46138747	3
												EPN2	17	19140689	19240028	3
												ERMN	2	158175124	158182416	3
												ESR1	6	152128813	152424408	3
												FAM135B	8	139142265	139509065	3
												FBXO10	9	37510888	37576250	3
												GNAS	20	57466425	57486250	3
												GPT2	16	46918307	46965201	3
												GSTA4	6	52842745	52860178	3
												KRBA1	7	149412101	149431664	3
												LCA5	6	80194707	80247147	3
												LHFPL3	7	103969103	104549003	3
												LTBP3	11	65306029	65325699	3
												MAGEE2	X	75002822	75005079	3
												MEIS3	19	47906374	47922785	3
												MOCS2	5	52391508	52405602	3
												NALCN	13	101706129	102068813	3
												NAP1L2	X	72432136	72434710	3
												NMB	15	85198359	85201802	3
												NTSR2	2	11798303	11810329	3
												ORAI2	7	102073976	102097268	3
												PHF21B	22	45277042	45405581	3
												PHLDB1	11	118477212	118528748	3
												PKIA	8	79428335	79517502	3
												PLA2G12A	4	110631144	110651242	3
												PODXL2	3	127348001	127391653	3
												POMGNT2	3	43120720	43147575	3
												PPIL6	6	109711417	109762374	3
												PPM1K	4	89178760	89205983	3
												PSRC1	1	109822175	109825790	3
												RALYL	8	85095585	85834078	3
												RGMB	5	98104998	98132198	3
												RIBC1	X	53449804	53456776	3
												RPS6KL1	14	75370656	75389145	3
												RRAGD	6	90074334	90121995	3
												S1PR1	1	101702304	101707076	3
												SENP8	15	72410630	72433311	3
												SGIP1	1	66999824	67210768	3
												SLC12A4	16	67977376	68002597	3
												SMOC1	14	70346113	70499083	3
												SNTA1	20	31995762	32031698	3
												SNX25	4	186131283	186285120	3
												SNX5	20	17922239	17949437	3
												SPARC	5	151040656	151066615	3
												SPSB4	3	140770742	140867453	3
												ST3GAL2	16	70413337	70472991	3
												SUSD5	3	33191536	33260707	3
												SYNPR	3	63428752	63602597	3
												TCTA	3	49449638	49453909	3
												TCTN3	10	97423152	97453900	3
												THSD7A	7	11410061	11871824	3
												TMEM170B	6	11538459	11583757	3
												TMEM178B	7	140774031	141180179	3
												TMEM200C	18	5890183	5892103	3
												TOX	8	59717976	60031767	3
												TPO	2	1417232	1546499	3
												TTC25	17	40086875	40117668	3
												TTC3	21	38455246	38575408	3
												UBL3	13	30338544	30424820	3
												UNC5D	8	35092974	35652181	3
												USP46	4	53457126	53525502	3
												VWCE	11	61025757	61062788	3
												WDR19	4	39184023	39287430	3
												ZNF331	19	54024176	54083523	3
												ZNF488	10	48355088	48373866	3
												ZNF681	19	23921996	23941693	3
												ZNF69	19	11998669	12025365	3
												ZNF701	19	53073525	53090427	3
												ZNF704	8	81540685	81787016	3
												ZNF778	16	89284110	89295965	3
												ABCG4	11	119019749	119033374	2
												ABHD14B	3	52002525	52008646	2
												ARHGAP29	1	94634462	94703307	2
												ARHGAP33	19	36266416	36279724	2
												ARRB2	17	4613788	4624795	2
												ASRGL1	11	62104773	62160887	2
												AXIN2	17	63524682	63557740	2
												BEND6	6	56819772	56892142	2
												BHLHB9	X	101975641	102007369	2
												C11orf87	11	109292845	109299893	2
												CACFD1	9	136325086	136335909	2
												CCDC106	19	56158953	56164526	2
												CDH18	5	19473154	19988353	2
												CELSR2	1	109792640	109818378	2
												CETP	16	56995834	57017756	2
												CHADL	22	41625513	41636935	2
												CLCN4	X	10124984	10205699	2
												CLIC4	1	25071759	25170815	2
												COL11A2	6	33130468	33160245	2
												CPVL	7	29035246	29186153	2
												CXXC5	5	139028300	139062680	2
												DKK3	11	11984542	12030917	2
												DLGAP1	18	3496029	4455266	2
												DNAJC6	1	65730376	65881552	2
												EMCN	4	101316497	101439250	2
												EVI5L	19	7895160	7929862	2
												FEZ2	2	36779403	36825332	2
												FGD1	X	54471886	54522599	2
												GAB2	11	77926335	78052926	2
												GIMAP8	7	150147961	150176483	2
												GLB1L	2	220101319	220110151	2
												GPC2	7	99767228	99774990	2
												GPER1	7	1126442	1133451	2
												HEY2	6	126070731	126082415	2
												HLA-DMB	6	32902405	32908847	2
												HSPA12A	10	118430702	118502085	2
												INA	10	105036919	105050108	2
												IQSEC3	12	186541	280494	2
												JADE1	4	129730777	129785787	2
												KCNJ11	11	17406795	17410206	2
												KCNT2	1	196194909	196577561	2
												KHDRBS3	8	136469715	136659848	2
												KIAA0513	16	85061356	85127828	2
												KIAA0930	22	45588122	45608347	2
												LIMCH1	4	41362801	41702061	2
												LRP1	12	57522281	57607125	2
												LRP2	2	169983618	170219122	2
												LRRC4C	11	40135750	41481186	2
												LRRC55	11	56949220	56959188	2
												LRRTM4	2	77743786	77749502	2
												MAB21L2	4	151503076	151505845	2
												MCC	5	112357795	112630612	2
												MOCS1	6	39872033	39895455	2
												MPRIP	17	16946073	17095962	2
												MYH10	17	8377522	8534079	2
												MYT1	20	62795826	62873606	2
												NKD1	16	50582240	50674771	2
												NPDC1	9	139933908	139940676	2
												NPTXR	22	39214455	39240017	2
												NT5C1A	1	40124792	40137710	2
												NXPE3	3	101498028	101547075	2
												OLFM2	19	9964393	10047070	2
												P4HTM	3	49027340	49044581	2
												PABPC5	X	90689596	90693583	2
												PCDH11X	X	91090459	91878228	2
												PDE1A	2	183004761	183387336	2
												PDE7B	6	136172833	136516709	2
												PJA2	5	108670409	108745675	2
												PKIG	20	43160421	43247678	2
												PLCL1	2	198669425	199014608	2
												PNPLA7	9	140354403	140445021	2
												PPP2CB	8	30643125	30670352	2
												PRDM8	4	81106423	81125482	2
												PURG	8	30888356	30890317	2
												RAB3C	5	57878938	58147406	2
												RAI2	X	17818168	17879457	2
												RAMP1	2	238768186	238820755	2
												RBMS3	3	29322802	30032809	2
												RNF14	5	141348450	141369856	2
												RNF150	4	141786724	142054616	2
												RPS6KA2	6	166822853	167040726	2
												RRAGB	X	55744109	55785207	2
												S100A13	1	153591275	153600715	2
												SCGB1D2	11	62009723	62012280	2
												SCN1B	19	35521591	35531353	2
												SLC17A5	6	74303101	74363737	2
												SLC25A4	4	186064416	186071538	2
												SLC4A4	4	72204769	72437804	2
												SLC5A3	21	35445822	35478561	2
												SORBS2	4	186506597	186733410	2
												SPAG8	9	35807781	35812259	2
												SRL	16	4239374	4292081	2
												TMEM192	4	165997229	166034024	2
												TMEM232	5	109755197	110062450	2
												TMEM233	12	120031263	120079363	2
												TPP1	11	6633996	6640692	2
												TRAK2	2	202241929	202316319	2
												TSPAN3	15	77336359	77363570	2
												UNC5C	4	96083655	96470361	2
												USP2	11	119225924	119252436	2
												VPS26B	11	134094560	134117686	2
												VPS37D	7	73082173	73086440	2
												ZBTB46	20	62375020	62436856	2
												ZMYND11	10	180404	300577	2
												ZNF304	19	57862641	57871265	2
												ZNF320	19	53379424	53394599	2
												ZNF454	5	178368193	178393218	2
												ZNF521	18	22641887	22932214	2
												ZNF532	18	56530060	56653709	2
												ZNF578	19	52956828	53020131	2
												ZNF71	19	57106663	57135544	2
												ZNF781	19	38158649	38183216	2
												ZNF790	19	37309223	37329286	2
												ABCA2	9	139901685	139922740	1
												ABCA8	17	66863427	66951533	1
												ALDH1L1	3	125822403	125899645	1
												ANKRD24	19	4183350	4224811	1
												APOE	19	45409005	45412652	1
												ARHGAP20	11	110447758	110583451	1
												ASCL1	12	103351451	103354294	1
												ASIC3	7	150745378	150749843	1
												ATP6V1B2	8	20054703	20079207	1
												BOC	3	112930311	113006310	1
												BRMS1L	14	36295596	36341169	1
												C22orf23	22	38339056	38349654	1
												CACNA1C	12	2162415	2807115	1
												CACNA1G	17	48638428	48704832	1
												CADM3	1	159141376	159172932	1
												CAMSAP2	1	200708685	200829835	1
												CCDC151	19	11531271	11545980	1
												CCM2L	20	30598244	30619984	1
												CCSAP	1	229456751	229478688	1
												CDH5	16	66400524	66438689	1
												CDH7	18	63418156	63548174	1
												CDH9	5	26880708	27038689	1
												CEP170	1	243287729	243418708	1
												CEP170.1	NA	NA	NA	1
												CFAP36	2	55746730	55772216	1
												CFI	4	110661847	110723335	1
												CHST1	11	45669238	45687206	1
												CHST2	3	142838617	142842856	1
												CKB	14	103985994	103989196	1
												CLDN11	3	170136652	170152479	1
												CLDN5	22	19510546	19512860	1
												CLEC14A	14	38723204	38725575	1
												CNKSR2	X	21392535	21672813	1
												CNTNAP5	2	124782863	125672954	1
												COQ7	16	19078916	19091417	1
												CRISPLD1	8	75896707	75946793	1
												CSDC2	22	41957013	41972670	1
												CSGALNACT1	8	19261671	19540094	1
												CSPG4	15	75966662	76005189	1
												CTNNA3	10	67672275	69455949	1
												CX3CR1	3	39304984	39321527	1
												DBX2	12	45408538	45444882	1
												DCAKD	17	43100705	43138477	1
												DCHS1	11	6642554	6677080	1
												DISC1	1	231762560	232177019	1
												DLC1	8	12940871	12990809	1
												DSEL	18	65173818	65183967	1
												DSTYK	1	205111630	205180727	1
												DYNC2H1	11	102980159	103350591	1
												EFCAB6	22	43924623	44208217	1
												ENPP1	6	132129155	132216295	1
												EPHA5	4	66185280	66536213	1
												EPHX2	8	27348518	27402439	1
												ESYT3	3	138153414	138197256	1
												EXD2	14	69658193	69710737	1
												EXOC6B	2	72406443	73053177	1
												FAM184A	6	119280993	119399812	1
												FAXC	6	99720792	99797531	1
												FBXO21	12	117581584	117628300	1
												FEV	2	219845808	219850379	1
												FGF12	3	191857181	192445388	1
												FLT4	5	180034752	180076624	1
												FMNL2	2	153191750	153506348	1
												GAB1	4	144257982	144395718	1
												GAD2	10	26505235	26593491	1
												GADD45G	9	92219926	92221469	1
												GALNT9	12	132680916	132690573	1
												GAMT	19	1397024	1401569	1
												GDAP1	8	75262617	75279335	1
												GLT1D1	12	129338080	129469509	1
												GNB4	3	179113875	179169371	1
												GPR4	19	46093022	46105466	1
												GPR61	1	110082493	110088455	1
												GRIN2B	12	13714409	14133022	1
												GRIN2C	17	72838161	72856007	1
												GRIN3A	9	104331633	104500862	1
												GRM3	7	86273229	86494192	1
												GUCY1A2	11	106544737	106889171	1
												HHIPL1	14	100111479	100135611	1
												HRH3	20	60790016	60795323	1
												HS6ST3	13	96743092	97491816	1
												HSPA12B	20	3713316	3733758	1
												HSPB6	19	36245466	36247930	1
												HYDIN	16	71061012	71264625	1
												IGLON5	19	51815101	51834102	1
												INCA1	17	4891424	4900905	1
												INPP5F	10	121485558	121588662	1
												IQUB	7	123092235	123174718	1
												ITGB3	17	45331207	45390077	1
												ITSN2	2	24425734	24583397	1
												KATNAL1	13	30776766	30881624	1
												KCND1	X	48818638	48828251	1
												KCNN1	19	18062110	18109930	1
												KCNQ3	8	133133104	133493004	1
												KCTD15	19	34287750	34306666	1
												KDM4B	19	4969123	5153608	1
												KIFAP3	1	169890469	170043879	1
												KL	13	33590570	33640282	1
												KLF9	9	72999512	73029573	1
												KLHL32	6	97372495	97588630	1
												KPNA5	6	117002366	117063030	1
												LCAT	16	67973786	67978015	1
												LDB2	4	16503164	16900424	1
												LDB3	10	88428425	88495824	1
												LPL	8	19796581	19824770	1
												LRRC8A	9	131644390	131680317	1
												MAL	2	95691399	95719737	1
												MAPK4	18	48086483	48258196	1
												MAPKBP1	15	42066631	42120053	1
												MARK1	1	220701524	220837799	1
												MDGA1	6	37600283	37665766	1
												MDH1B	2	207602488	207630273	1
												MED29	19	39881962	39891203	1
												MEGF8	19	42829760	42882921	1
												MEX3A	1	156041803	156051789	1
												MPPED2	11	30431617	30602040	1
												MT3	16	56623266	56625000	1
												MYCT1	6	153019029	153045715	1
												NCDN	1	36023392	36032380	1
												NDN	15	23930553	23932450	1
												NOTCH4	6	32162619	32191844	1
												NUDT10	X	51075082	51080377	1
												OGFRL1	6	71998476	72011973	1
												OLFM1	9	137967102	137989952	1
												OTOS	2	241078445	241080073	1
												PACRG	6	163148163	163736524	1
												PARD3B	2	205410515	206484886	1
												PATZ1	22	31721789	31742249	1
												PAX6	11	31806339	31832901	1
												PCDH12	5	141323149	141338627	1
												PCDH17	13	58205788	58303065	1
												PCDH8	13	53418108	53422775	1
												PCP4	21	41239346	41301322	1
												PDE4B	1	66258855	66840262	1
												PDE5A	4	120415549	120549981	1
												PDE9A	21	44073861	44195618	1
												PEX19	1	160246598	160254941	1
												PINK1	1	20959947	20978004	1
												PLAG1	8	57073467	57123859	1
												PLCD4	2	219472487	219501909	1
												PREX1	20	47240792	47444420	1
												PROX1	1	214161843	214214847	1
												PSIP1	9	15470641	15510287	1
												PTGDS	9	139871955	139876194	1
												PTPN5	11	18749474	18813389	1
												RAB31	18	9708227	9862553	1
												RAB9B	X	103077254	103087212	1
												RASL10B	17	34058678	34070540	1
												RBFOX1	16	6069131	7763340	1
												REEP1	2	86441119	86564777	1
												RHOBTB2	8	22857091	22877710	1
												ROBO4	11	124754113	124767831	1
												RYR1	19	38924339	39078204	1
												SATB2	2	200134222	200335989	1
												SCAPER	15	76640526	77176217	1
												SCARA3	8	27491576	27530537	1
												SECISBP2L	15	49280834	49338760	1
												SEMA7A	15	74701629	74726299	1
												SIAE	11	124505684	124543777	1
												SLC25A23	19	6440074	6459781	1
												SLC2A11	22	24198889	24228299	1
												SLC41A1	1	205758220	205782161	1
												SLC9B1	4	103822084	103940896	1
												SLC9B2	4	103946647	103997930	1
												SLCO1A2	12	21417533	21487832	1
												SLITRK3	3	164904507	164914469	1
												SMAD6	15	66994673	67074337	1
												SMOX	20	4129425	4168394	1
												SOX21	13	95361878	95364389	1
												SOX5	12	23685230	24102637	1
												SPATA7	14	88851987	88904804	1
												SPEF1	20	3758150	3762102	1
												STMN2	8	80523048	80578410	1
												STOX2	4	184826508	184938875	1
												SYNGR1	22	39745953	39781593	1
												SYNM	15	99645285	99675800	1
												SYT14	1	210111518	210337633	1
												SYTL3	6	159071045	159185908	1
												TADA2B	4	7045155	7059677	1
												TCTN1	12	111051831	111086935	1
												TECPR2	14	102829299	102968818	1
												TEK	9	27109138	27230176	1
												TEKT2	1	36549675	36553876	1
												TIAM1	21	32490735	32931290	1
												TIE1	1	43766565	43788781	1
												TMEM229A	7	123670969	123673523	1
												TMEM235	17	76227390	76237068	1
												TNFRSF10C	8	22960326	22974950	1
												TNRC6C	17	76000317	76104916	1
												TSPAN11	12	31079837	31149537	1
												TSPYL1	6	116596021	116601280	1
												UACA	15	70946892	71055850	1
												USHBP1	19	17360848	17375544	1
												VANGL2	1	160370363	160398468	1
												VWA5B2	3	183948316	183960117	1
												XKR4	8	56015016	56438710	1
												ZCWPW2	3	28431986	28566632	1
												ZNF24	18	32912177	32924426	1
												ZNF257	19	22235265	22273903	1
												ZNF385A	12	54762912	54778514	1
												ZNF419	19	57999078	58006048	1
												ZNF492	19	22817125	22850472	1
												ZNF559	19	9434447	9454521	1
												ZNF563	19	12428303	12444534	1
												ZNF599	19	35248978	35264134	1
												ZNF625	19	12255708	12267546	1
												ZNF680	7	63980254	64023505	1
												ZNF93	19	20011721	20046382	1

### Sheet: C) GSEA of emQTL communities
Supplementary Table 1C. Biological characterization of the genes in community 1-6 by GSEA.
Community 1: Metabolism							Community 2: Cell cycle							Community 3: NE-like							Community 4: Hormone-like							Community 5: Immune							Community 6: EMT
GeneSetName	GenesInGeneset	GenesInOverlap	p-value	BH-corrected p-value	Fold enrichment		GeneSetName	GenesInGeneset	GenesInOverlap	p-value	BH-corrected p-value	Fold enrichment		GeneSetName	GenesInGeneset	GenesInOverlap	p-value	BH-corrected p-value	Fold enrichment		GeneSetName	GenesInGeneset	GenesInOverlap	p-value	BH-corrected p-value	Fold enrichment		GeneSetName	GenesInGeneset	GenesInOverlap	p-value	BH-corrected p-value	Fold enrichment		GeneSetName	GenesInGeneset	GenesInOverlap	p-value	BH-corrected p-value	Fold enrichment
GOBP_SMALL_MOLECULE_METABOLIC_PROCESS	1886	151	1.23e-90	1.85e-86	7.58		GOBP_CELL_CYCLE	1872	249	6.56e-127	9.87e-123	6.18		GOCC_SYNAPSE	1283	302	1.5e-158	2.26e-154	6.41		HALLMARK_ESTROGEN_RESPONSE_EARLY	200	60	3.89e-47	4.53e-43	12		GOBP_REGULATION_OF_IMMUNE_SYSTEM_PROCESS	1593	251	1.31e-213	1.97e-209	12.4		HALLMARK_EPITHELIAL_MESENCHYMAL_TRANSITION	200	18	3.58e-31	5.38e-27	87.2
GOBP_ORGANIC_ACID_METABOLIC_PROCESS	1067	116	8.9e-83	6.69e-79	10.3		GOBP_MITOTIC_CELL_CYCLE	1032	182	4.24e-112	3.19e-108	8.2		GOCC_NEURON_PROJECTION	1321	279	9.44e-133	7.1e-129	5.75		GOBP_EPITHELIUM_DEVELOPMENT	1275	136	6.02e-47	4.53e-43	4.26		GOBP_CELL_ACTIVATION	1461	230	5.34e-193	4.02e-189	12.4		GOCC_EXTERNAL_ENCAPSULATING_STRUCTURE	566	20	1.72e-26	1.29e-22	34.3
GOBP_MONOCARBOXYLIC_ACID_METABOLIC_PROCESS	645	79	1.79e-59	8.98e-56	11.6		GOBP_CELL_CYCLE_PROCESS	1415	204	5.7e-109	2.86e-105	6.7		GOBP_NEUROGENESIS	1613	296	4.58e-124	2.3e-120	5		GOBP_LOCOMOTION	1975	167	3.3e-44	1.66e-40	3.37		GOBP_REGULATION_OF_IMMUNE_RESPONSE	993	192	1.64e-175	8.23e-172	15.2		GOBP_EXTERNAL_ENCAPSULATING_STRUCTURE_ORGANIZATION	396	18	1.04e-25	5.23e-22	44.1
GOBP_LIPID_METABOLIC_PROCESS	1426	99	1.06e-51	4e-48	6.57		HALLMARK_E2F_TARGETS	200	94	8.58e-102	3.23e-98	21.8		GOBP_NEURON_DIFFERENTIATION	1357	256	3.16e-109	1.19e-105	5.14		GOBP_BIOLOGICAL_ADHESION	1481	141	6.39e-43	2.41e-39	3.8		GOBP_DEFENSE_RESPONSE	1790	227	3.06e-168	1.15e-164	10		GOCC_COLLAGEN_CONTAINING_EXTRACELLULAR_MATRIX	423	18	3.46e-25	1.3e-21	41.2
GOBP_SMALL_MOLECULE_CATABOLIC_PROCESS	431	55	2.95e-42	8.88e-39	12.1		HALLMARK_G2M_CHECKPOINT	200	89	1.24e-93	3.74e-90	20.7		GOCC_SOMATODENDRITIC_COMPARTMENT	827	199	2e-104	6.03e-101	6.55		GOBP_CELL_MIGRATION	1602	145	1.36e-41	4.09e-38	3.61		GOBP_LYMPHOCYTE_ACTIVATION	745	168	7.75e-164	2.33e-160	17.8		GOMF_EXTRACELLULAR_MATRIX_STRUCTURAL_CONSTITUENT	170	14	1.27e-23	3.81e-20	79.8
GOBP_CELLULAR_LIPID_METABOLIC_PROCESS	1059	75	2.26e-39	5.67e-36	6.7		GOCC_CHROMOSOME	1782	193	1.92e-80	4.82e-77	5.03		GOCC_POSTSYNAPSE	604	172	6.43e-103	1.61e-99	7.76		GOBP_CELL_POPULATION_PROLIFERATION	1955	161	4.05e-41	1.01e-37	3.29		GOBP_POSITIVE_REGULATION_OF_IMMUNE_SYSTEM_PROCESS	1050	187	2.08e-163	5.21e-160	14		HP_AORTIC_ROOT_ANEURYSM	73	10	2.46e-19	6.17e-16	133
GOBP_SMALL_MOLECULE_BIOSYNTHETIC_PROCESS	692	61	2.41e-37	5.19e-34	8.34		GOBP_CELL_DIVISION	600	119	2.62e-78	5.64e-75	9.22		GOBP_CELL_PROJECTION_ORGANIZATION	1567	258	4.21e-96	9.05e-93	4.48		GOCC_ANCHORING_JUNCTION	824	101	4.71e-40	1.01e-36	4.89		GOBP_IMMUNE_EFFECTOR_PROCESS	1296	187	1.17e-145	2.51e-142	11.4		HP_ABNORMALITY_OF_FINGER	1010	18	1.96e-18	4.22e-15	17.3
HALLMARK_COAGULATION	138	34	1.42e-36	2.68e-33	23.3		GOBP_REGULATION_OF_CELL_CYCLE	1211	154	4.27e-73	8.04e-70	5.91		GOCC_PLASMA_MEMBRANE_REGION	1208	223	1.41e-92	2.5e-89	5.03		GOMF_CELL_ADHESION_MOLECULE_BINDING	540	80	9.26e-38	1.74e-34	5.91		GOBP_RESPONSE_TO_BIOTIC_STIMULUS	1606	199	9e-143	1.69e-139	9.77		GOMF_STRUCTURAL_MOLECULE_ACTIVITY	686	16	3.61e-18	6.79e-15	22.6
GOBP_ORGANIC_ACID_CATABOLIC_PROCESS	258	41	1.33e-35	2.23e-32	15		GOBP_CELL_CYCLE_PHASE_TRANSITION	641	116	1.2e-71	2.01e-68	8.41		GOBP_NEURON_DEVELOPMENT	1109	214	1.5e-92	2.5e-89	5.26		GOCC_GOLGI_APPARATUS	1608	138	5.09e-37	8.52e-34	3.42		GOBP_T_CELL_ACTIVATION	474	123	5.24e-126	8.76e-123	20.5		HP_THORACIC_AORTIC_ANEURYSM	99	10	6.06e-18	1.01e-14	97.9
GOBP_ORGANIC_ACID_BIOSYNTHETIC_PROCESS	335	44	1.85e-34	2.78e-31	12.4		GOBP_CHROMOSOME_ORGANIZATION	1244	153	1.48e-70	2.23e-67	5.72		GOBP_SYNAPTIC_SIGNALING	712	173	3.3e-91	4.96e-88	6.62		GOBP_EPITHELIAL_CELL_DIFFERENTIATION	775	94	6.36e-37	9.57e-34	4.84		GOBP_DEFENSE_RESPONSE_TO_OTHER_ORGANISM	1208	165	5.84e-123	8.78e-120	10.8		HP_ABNORMAL_CEREBRAL_ARTERY_MORPHOLOGY	61	9	8.59e-18	1.29e-14	143
GOBP_STEROID_METABOLIC_PROCESS	329	43	1.33e-33	1.82e-30	12.4		GOBP_ORGANELLE_FISSION	486	99	3.58e-66	4.9e-63	9.47		GOBP_CELL_CELL_SIGNALING	1672	256	3.8e-88	5.2e-85	4.17		GOCC_CELL_CELL_JUNCTION	485	75	9.6e-37	1.31e-33	6.17		GOBP_REGULATION_OF_CELL_ACTIVATION	626	132	1.33e-122	1.82e-119	16.6		HP_ABNORMAL_JAW_MORPHOLOGY	943	17	1.85e-17	2.53e-14	17.5
GOBP_RESPONSE_TO_XENOBIOTIC_STIMULUS	131	31	7.66e-33	9.61e-30	22.4		GOBP_CHROMOSOME_SEGREGATION	337	84	7.93e-64	9.95e-61	11.6		GOCC_SYNAPTIC_MEMBRANE	368	122	1.77e-81	2.22e-78	9.03		HALLMARK_ESTROGEN_RESPONSE_LATE	200	51	2.47e-36	3.09e-33	10.2		GOBP_POSITIVE_REGULATION_OF_IMMUNE_RESPONSE	751	136	5.86e-117	7.34e-114	14.3		HP_BRUISING_SUSCEPTIBILITY	137	10	1.74e-16	2.01e-13	70.8
HALLMARK_XENOBIOTIC_METABOLISM	200	35	4.81e-32	5.57e-29	16.6		GOCC_CHROMOSOMAL_REGION	345	83	1.04e-61	1.21e-58	11.2		GOCC_DENDRITIC_TREE	616	148	4.02e-77	4.65e-74	6.54		GOBP_SECRETION	1464	126	6.96e-34	8.06e-31	3.43		HALLMARK_ALLOGRAFT_REJECTION	200	89	3.67e-115	4.25e-112	35.1		HP_AORTIC_ANEURYSM	138	10	1.87e-16	2.01e-13	70.2
GOCC_ENDOPLASMIC_RETICULUM	1960	89	6.79e-32	7.3e-29	4.3		GOBP_REGULATION_OF_CELL_CYCLE_PROCESS	789	116	1.91e-61	2.06e-58	6.83		GOBP_CELL_MORPHOGENESIS	1004	184	2.23e-75	2.4e-72	4.99		GOBP_ANIMAL_ORGAN_MORPHOGENESIS	1025	100	2.92e-31	3.14e-28	3.89		GOBP_ADAPTIVE_IMMUNE_RESPONSE	693	130	1.31e-113	1.4e-110	14.8		HP_SUBCUTANEOUS_HEMORRHAGE	214	11	2.33e-16	2.34e-13	49.8
GOBP_ALPHA_AMINO_ACID_METABOLIC_PROCESS	191	33	4.41e-30	4.42e-27	16.3		GOBP_MITOTIC_NUCLEAR_DIVISION	296	78	2.59e-61	2.6e-58	12.2		GOCC_AXON	619	146	6.69e-75	6.71e-72	6.42		GOCC_PLASMA_MEMBRANE_REGION	1208	109	4.49e-31	4.5e-28	3.6		GOBP_INNATE_IMMUNE_RESPONSE	997	144	1.16e-109	1.16e-106	11.4		GOCC_COLLAGEN_TRIMER	87	9	2.49e-16	2.34e-13	100
GOBP_CELLULAR_AMINO_ACID_METABOLIC_PROCESS	331	40	5.77e-30	5.42e-27	11.4		GOBP_DNA_METABOLIC_PROCESS	949	125	1.08e-60	1.01e-57	6.12		GOCC_INTRINSIC_COMPONENT_OF_PLASMA_MEMBRANE	1730	238	3.73e-72	3.51e-69	3.75		GOCC_ORGANELLE_SUBCOMPARTMENT	1772	134	2.51e-30	2.36e-27	3.02		GOBP_REGULATION_OF_LYMPHOCYTE_ACTIVATION	501	112	2.49e-106	2.34e-103	17.6		HP_ABNORMALITY_OF_FACIAL_SKELETON	1119	17	3.13e-16	2.77e-13	14.7
HP_ABNORMAL_CIRCULATING_METABOLITE_CONCENTRATION	1095	65	1.29e-29	1.14e-26	5.62		GOBP_CELLULAR_RESPONSE_TO_DNA_DAMAGE_STIMULUS	869	118	1.11e-58	9.85e-56	6.31		GOCC_NEURON_TO_NEURON_SYNAPSE	342	110	7.09e-72	6.27e-69	8.76		GOCC_ENDOPLASMIC_RETICULUM	1960	140	3.6e-29	3.19e-26	2.85		GOBP_LEUKOCYTE_MEDIATED_IMMUNITY	873	133	6.82e-104	6.04e-101	12		HP_ABNORMALITY_OF_THE_ABDOMINAL_WALL	450	13	5.59e-16	4.67e-13	28
GOBP_FATTY_ACID_METABOLIC_PROCESS	392	42	2.83e-29	2.37e-26	10.1		GOBP_DNA_REPLICATION	280	74	2.72e-58	2.27e-55	12.3		GOBP_CELLULAR_COMPONENT_MORPHOGENESIS	766	157	2.85e-71	2.38e-68	5.58		GOBP_REGULATION_OF_CELLULAR_COMPONENT_MOVEMENT	1100	100	8.55e-29	7.15e-26	3.63		GOBP_RESPONSE_TO_CYTOKINE	1188	145	7.57e-100	6.33e-97	9.62		GOBP_COLLAGEN_FIBRIL_ORGANIZATION	54	8	6.23e-16	4.93e-13	144
GOMF_OXIDOREDUCTASE_ACTIVITY	750	54	1.08e-28	8.59e-26	6.81		GOBP_REGULATION_OF_MITOTIC_CELL_CYCLE	605	98	8.81e-56	6.98e-53	7.53		GOBP_CELL_PART_MORPHOGENESIS	679	147	4.82e-70	3.7e-67	5.9		GOMF_IDENTICAL_PROTEIN_BINDING	1924	137	2.1e-28	1.66e-25	2.84		GOBP_LEUKOCYTE_DIFFERENTIATION	525	108	3.38e-98	2.68e-95	16.2		HP_HERNIA	476	13	1.15e-15	8.66e-13	26.5
GOMF_ANION_TRANSMEMBRANE_TRANSPORTER_ACTIVITY	458	43	1.38e-27	1.04e-24	8.88		GOBP_DNA_DEPENDENT_DNA_REPLICATION	157	53	2.84e-48	2.14e-45	15.7		GOBP_CELL_JUNCTION_ORGANIZATION	699	149	4.92e-70	3.7e-67	5.81		GOBP_CELL_CELL_ADHESION	880	87	1.11e-27	8.38e-25	3.94		GOBP_CYTOKINE_MEDIATED_SIGNALING_PATHWAY	803	124	3.17e-97	2.39e-94	12.2		HP_HEMOPTYSIS	59	8	1.32e-15	9.48e-13	131
GOMF_TRANSITION_METAL_ION_BINDING	1079	62	1.73e-27	1.24e-24	5.44		GOBP_NUCLEAR_CHROMOSOME_SEGREGATION	273	65	3.99e-48	2.86e-45	11.1		GOCC_CELL_BODY	543	130	1.73e-67	1.24e-64	6.52		GOCC_INTRINSIC_COMPONENT_OF_PLASMA_MEMBRANE	1730	127	1.55e-27	1.11e-24	2.93		GOBP_IMMUNE_SYSTEM_DEVELOPMENT	989	133	1.34e-96	9.6e-94	10.6		HP_ABNORMALITY_OF_THE_CURVATURE_OF_THE_VERTEBRAL_COLUMN	1018	16	1.73e-15	1.18e-12	15.2
GOCC_APICAL_PART_OF_CELL	414	41	3e-27	2.05e-24	9.37		GOBP_CELL_POPULATION_PROLIFERATION	1955	158	6.15e-48	4.21e-45	3.76		GOBP_REGULATION_OF_TRANS_SYNAPTIC_SIGNALING	406	113	3.17e-66	2.17e-63	7.58		GOBP_POSITIVE_REGULATION_OF_BIOSYNTHETIC_PROCESS	1957	136	3.6e-27	2.36e-24	2.77		GOBP_LEUKOCYTE_CELL_CELL_ADHESION	366	94	5.48e-95	3.75e-92	20.3		GOBP_COLLAGEN_METABOLIC_PROCESS	109	9	2.04e-15	1.33e-12	80
GOBP_REGULATION_OF_HORMONE_LEVELS	510	44	1.09e-26	7.16e-24	8.16		GOCC_CHROMOSOME_CENTROMERIC_REGION	196	57	1.15e-47	7.53e-45	13.5		GOBP_CENTRAL_NERVOUS_SYSTEM_DEVELOPMENT	980	169	4.9e-65	3.2e-62	4.7		GOBP_EMBRYO_DEVELOPMENT	992	92	3.6e-27	2.36e-24	3.7		GOBP_MONONUCLEAR_CELL_DIFFERENTIATION	411	96	1.08e-92	7.09e-90	18.4		HP_TALL_STATURE	179	10	2.65e-15	1.66e-12	54.2
GOMF_TRANSPORTER_ACTIVITY	1168	63	1.97e-26	1.23e-23	5.1		GOBP_REGULATION_OF_CELL_CYCLE_PHASE_TRANSITION	478	79	1.16e-45	7.26e-43	7.68		GOBP_SYNAPSE_ORGANIZATION	412	112	1.9e-64	1.19e-61	7.41		GOMF_TRANSCRIPTION_REGULATOR_ACTIVITY	1909	133	1.14e-26	6.97e-24	2.78		GOBP_CYTOKINE_PRODUCTION	823	121	3.97e-92	2.49e-89	11.6		HP_ABNORMALITY_OF_PRENATAL_DEVELOPMENT_OR_BIRTH	850	15	3e-15	1.81e-12	17.1
GOBP_ORGANIC_HYDROXY_COMPOUND_METABOLIC_PROCESS	555	45	3.81e-26	2.29e-23	7.67		GOBP_DNA_REPAIR	569	83	1.23e-43	7.39e-41	6.78		GOCC_PRESYNAPSE	487	117	6.43e-61	3.87e-58	6.54		GOBP_POSITIVE_REGULATION_OF_MOLECULAR_FUNCTION	1745	126	1.16e-26	6.97e-24	2.88		GOBP_REGULATION_OF_T_CELL_ACTIVATION	327	88	8.5e-91	5.12e-88	21.2		HP_VASCULAR_DILATATION	185	10	3.7e-15	2.14e-12	52.4
GOCC_APICAL_PLASMA_MEMBRANE	351	37	1.2e-25	6.93e-23	9.97		GOBP_SISTER_CHROMATID_SEGREGATION	199	54	2.01e-43	1.17e-40	12.6		GOBP_CELL_MORPHOGENESIS_INVOLVED_IN_DIFFERENTIATION	723	140	3.16e-60	1.83e-57	5.27		GOCC_APICAL_PART_OF_CELL	414	58	2.36e-26	1.37e-23	5.59		GOBP_CELL_ACTIVATION_INVOLVED_IN_IMMUNE_RESPONSE	722	114	3.76e-90	2.18e-87	12.5		HP_ABNORMAL_HEART_VALVE_MORPHOLOGY	279	11	4.39e-15	2.45e-12	38.2
GOBP_MONOCARBOXYLIC_ACID_BIOSYNTHETIC_PROCESS	224	31	2.84e-25	1.58e-22	13.1		GOBP_MITOTIC_SISTER_CHROMATID_SEGREGATION	164	50	4.44e-43	2.47e-40	14.2		GOBP_CELL_MORPHOGENESIS_INVOLVED_IN_NEURON_DIFFERENTIATION	579	125	2.26e-59	1.26e-56	5.88		GOBP_TUBE_DEVELOPMENT	1085	95	3.67e-26	2.04e-23	3.49		GOCC_CELL_SURFACE	870	118	1.44e-85	8e-83	10.7		GOBP_SUPRAMOLECULAR_FIBER_ORGANIZATION	711	14	6.84e-15	3.68e-12	19.1
GOBP_TERPENOID_METABOLIC_PROCESS	124	25	7.77e-25	4.05e-22	19.1		GOBP_POSITIVE_REGULATION_OF_CELL_CYCLE	395	70	1.32e-42	7.11e-40	8.24		GOCC_POSTSYNAPTIC_MEMBRANE	265	87	8.14e-58	4.38e-55	8.94		GOBP_CELL_ACTIVATION	1461	112	7.61e-26	4.09e-23	3.06		GOBP_INFLAMMATORY_RESPONSE	773	113	1.78e-85	9.58e-83	11.5		GOBP_CIRCULATORY_SYSTEM_DEVELOPMENT	1140	16	9.96e-15	5.17e-12	13.6
HP_ABNORMALITY_OF_URINE_HOMEOSTASIS	597	45	7.81e-25	4.05e-22	7.13		GOCC_SUPRAMOLECULAR_COMPLEX	1296	120	6.22e-42	3.23e-39	4.3		GOBP_REGULATION_OF_TRANSPORT	1730	210	5.02e-54	2.61e-51	3.31		GOBP_ANATOMICAL_STRUCTURE_FORMATION_INVOLVED_IN_MORPHOGENESIS	1142	97	1.04e-25	5.41e-23	3.39		GOCC_SIDE_OF_MEMBRANE	605	103	1.34e-84	6.96e-82	13.4		HP_ABNORMAL_ARTERIAL_PHYSIOLOGY	130	9	1.04e-14	5.2e-12	67.1
GOBP_ISOPRENOID_METABOLIC_PROCESS	143	26	1.51e-24	7.55e-22	17.2		GOBP_POSITIVE_REGULATION_OF_CELL_CYCLE_PROCESS	303	62	1.04e-41	5.21e-39	9.51		GOCC_GLUTAMATERGIC_SYNAPSE	308	88	9.49e-53	4.76e-50	7.78		GOBP_POSITIVE_REGULATION_OF_SIGNALING	1725	123	1.51e-25	7.57e-23	2.85		GOBP_REGULATION_OF_CELL_CELL_ADHESION	437	92	3.02e-84	1.51e-81	16.6		GOCC_ENDOPLASMIC_RETICULUM_LUMEN	305	11	1.17e-14	5.67e-12	35
HP_ABNORMALITY_OF_THE_URINARY_SYSTEM_PHYSIOLOGY	934	54	4.09e-24	1.99e-21	5.47		GOBP_CYTOSKELETON_ORGANIZATION	1380	123	2.7e-41	1.31e-38	4.14		GOBP_TRANSMEMBRANE_TRANSPORT	1605	199	1.47e-52	7.15e-50	3.38		GOBP_CELL_JUNCTION_ORGANIZATION	699	74	1.75e-25	8.38e-23	4.22		GOBP_BIOLOGICAL_ADHESION	1481	143	3.18e-84	1.54e-81	7.61		HP_ABNORMAL_SYSTEMIC_ARTERIAL_MORPHOLOGY	435	12	1.51e-14	6.87e-12	26.7
GOBP_TRANSMEMBRANE_TRANSPORT	1605	69	2.91e-23	1.37e-20	4.07		GOBP_CELL_CYCLE_CHECKPOINT	209	53	5.93e-41	2.79e-38	11.8		GOBP_REGULATION_OF_CELL_PROJECTION_ORGANIZATION	628	120	5.6e-51	2.63e-48	5.21		GOBP_SKIN_DEVELOPMENT	415	57	1.78e-25	8.38e-23	5.48		GOBP_LEUKOCYTE_PROLIFERATION	312	82	1.46e-83	6.86e-81	20.7		HP_ABNORMAL_AORTIC_MORPHOLOGY	319	11	1.91e-14	8.22e-12	33.4
GOBP_HOMEOSTATIC_PROCESS	1912	75	6.67e-23	3.04e-20	3.71		GOCC_MICROTUBULE_CYTOSKELETON	1288	118	9.14e-41	4.17e-38	4.26		GOMF_CYTOSKELETAL_PROTEIN_BINDING	973	149	1.79e-50	8.18e-48	4.17		GOBP_EPIDERMIS_DEVELOPMENT	463	60	2.12e-25	9.68e-23	5.17		GOBP_REGULATION_OF_IMMUNE_EFFECTOR_PROCESS	464	93	4.58e-83	2.09e-80	15.8		HP_MITRAL_VALVE_PROLAPSE	88	8	3.75e-14	1.57e-11	88.1
GOCC_BRUSH_BORDER	101	22	8.49e-23	3.76e-20	20.6		GOCC_CONDENSED_CHROMOSOME	218	53	6.41e-40	2.84e-37	11.3		GOBP_REGULATION_OF_NEURON_PROJECTION_DEVELOPMENT	428	98	4.48e-49	1.98e-46	6.24		GOBP_POSITIVE_REGULATION_OF_NUCLEOBASE_CONTAINING_COMPOUND_METABOLIC_PROCESS	1857	128	3.02e-25	1.34e-22	2.75		GOBP_IMMUNE_RESPONSE_REGULATING_SIGNALING_PATHWAY	510	96	4.78e-83	2.12e-80	14.8		HP_INGUINAL_HERNIA	241	10	5.3e-14	2.1e-11	40.2
GOBP_CARBOHYDRATE_DERIVATIVE_METABOLIC_PROCESS	1134	57	1.84e-22	7.91e-20	4.76		GOCC_SPINDLE	381	66	1.43e-39	6.14e-37	8.05		GOBP_CATION_TRANSPORT	1155	161	5.31e-49	2.28e-46	3.8		GOMF_CADHERIN_BINDING	332	51	3.43e-25	1.48e-22	6.13		GOBP_ACTIVATION_OF_IMMUNE_RESPONSE	563	99	1.18e-82	5.09e-80	13.9		HP_ABNORMAL_SPUTUM	106	8	1.74e-13	6.7e-11	73.2
GOMF_ACTIVE_TRANSMEMBRANE_TRANSPORTER_ACTIVITY	302	32	2.13e-22	8.91e-20	10		GOBP_EPITHELIUM_DEVELOPMENT	1275	115	4.61e-39	1.93e-36	4.19		GOBP_AXON_DEVELOPMENT	507	106	5.6e-49	2.34e-46	5.7		GOCC_VESICLE_MEMBRANE	800	79	3.55e-25	1.48e-22	3.94		GOBP_POSITIVE_REGULATION_OF_CELL_ACTIVATION	405	88	8.36e-82	3.5e-79	17.1		HP_ABNORMAL_MITRAL_VALVE_MORPHOLOGY	112	8	2.73e-13	1.03e-10	69.2
GOMF_ION_TRANSMEMBRANE_TRANSPORTER_ACTIVITY	941	52	2.32e-22	9.44e-20	5.23		GOBP_EPIDERMIS_DEVELOPMENT	463	71	7.15e-39	2.91e-36	7.13		GOBP_BEHAVIOR	541	103	1.13e-43	4.61e-41	5.19		GOBP_TUBE_MORPHOGENESIS	900	84	4.69e-25	1.91e-22	3.72		GOBP_REGULATION_OF_CELL_ADHESION	732	106	1.56e-79	6.36e-77	11.4		HP_PES_PLANUS	290	10	3.36e-13	1.22e-10	33.4
GOMF_CARBOXYLIC_ACID_BINDING	184	26	1.26e-21	4.98e-19	13.4		GOBP_NEGATIVE_REGULATION_OF_CELL_CYCLE	624	81	9.01e-39	3.57e-36	6.03		GOBP_CATION_TRANSMEMBRANE_TRANSPORT	886	131	1.16e-42	4.6e-40	4.03		GOBP_REGULATION_OF_CELL_DEATH	1659	119	6.08e-25	2.41e-22	2.86		GOBP_REGULATION_OF_RESPONSE_TO_EXTERNAL_STIMULUS	1036	120	5.88e-79	2.33e-76	9.13		HP_HYPEREXTENSIBLE_SKIN	62	7	3.42e-13	1.22e-10	109
GOBP_MONOCARBOXYLIC_ACID_CATABOLIC_PROCESS	131	23	1.7e-21	6.4e-19	16.6		GOBP_MITOTIC_CELL_CYCLE_CHECKPOINT	159	46	1.48e-38	5.72e-36	13.4		GOBP_HEAD_DEVELOPMENT	750	120	1.21e-42	4.66e-40	4.36		GOCC_APICAL_PLASMA_MEMBRANE	351	52	6.65e-25	2.57e-22	5.91		GOBP_POSITIVE_REGULATION_OF_LEUKOCYTE_CELL_CELL_ADHESION	234	71	2.88e-77	1.11e-74	23.9		GOCC_SUPRAMOLECULAR_POLYMER	980	14	5.32e-13	1.72e-10	13.8
GOBP_ORGANIC_ANION_TRANSPORT	376	34	1.7e-21	6.4e-19	8.56		GOCC_CONDENSED_CHROMOSOME_CENTROMERIC_REGION	117	40	5.79e-37	2.18e-34	15.9		GOMF_TRANSPORTER_ACTIVITY	1168	151	6.9e-42	2.6e-39	3.52		GOBP_PROTEIN_PHOSPHORYLATION	1616	117	7.23e-25	2.72e-22	2.89		GOBP_CELL_CELL_ADHESION	880	111	8.69e-77	3.27e-74	9.95		HP_ABNORMALITY_OF_THE_SYNOVIA	304	10	5.38e-13	1.72e-10	31.9
GOBP_LIPID_BIOSYNTHETIC_PROCESS	728	45	2.35e-21	8.62e-19	5.85		GOBP_CELL_CYCLE_G1_S_PHASE_TRANSITION	298	57	9.83e-37	3.61e-34	8.89		GOCC_TRANSPORTER_COMPLEX	338	80	2.35e-41	8.63e-39	6.45		GOBP_EMBRYONIC_ORGAN_DEVELOPMENT	412	56	8.06e-25	2.96e-22	5.42		GOMF_MOLECULAR_TRANSDUCER_ACTIVITY	1489	136	1.12e-76	4.1e-74	7.2		HP_ABNORMAL_THORAX_MORPHOLOGY	778	13	5.97e-13	1.83e-10	16.2
HALLMARK_BILE_ACID_METABOLISM	112	21	2.29e-20	8.22e-18	17.7		GOCC_NUCLEAR_CHROMOSOME	250	53	1.25e-36	4.46e-34	9.85		HP_INVOLUNTARY_MOVEMENTS	990	137	2.62e-41	9.4e-39	3.77		GOBP_EMBRYO_DEVELOPMENT_ENDING_IN_BIRTH_OR_EGG_HATCHING	592	67	8.3e-25	2.98e-22	4.52		GOBP_REGULATION_OF_LEUKOCYTE_PROLIFERATION	241	71	3.19e-76	1.14e-73	23.2		HP_SLENDER_FINGER	124	8	6.26e-13	1.88e-10	62.5
GOBP_CHEMICAL_HOMEOSTASIS	1187	55	4.49e-20	1.57e-17	4.38		GOCC_KINETOCHORE	137	42	1.75e-36	6.12e-34	14.3		GOMF_DNA_BINDING_TRANSCRIPTION_FACTOR_ACTIVITY	1430	168	4.01e-41	1.4e-38	3.2		GOBP_APOPTOTIC_PROCESS	1931	129	3.21e-24	1.12e-21	2.67		GOBP_POSITIVE_REGULATION_OF_CELL_CELL_ADHESION	276	73	1.62e-74	5.65e-72	20.9		GOMF_COLLAGEN_BINDING	68	7	6.7e-13	1.96e-10	99.8
GOBP_CARBOXYLIC_ACID_TRANSPORT	284	29	5.84e-20	2e-17	9.66		GOBP_RESPONSE_TO_CYTOKINE	1188	107	2.87e-36	9.81e-34	4.19		GOBP_LOCOMOTION	1975	203	5.19e-41	1.78e-38	2.8		GOMF_CIS_REGULATORY_REGION_SEQUENCE_SPECIFIC_DNA_BINDING	1219	98	3.49e-24	1.19e-21	3.21		GOCC_INTRINSIC_COMPONENT_OF_PLASMA_MEMBRANE	1730	142	3.64e-74	1.24e-71	6.47		HP_ABNORMAL_BLEEDING	443	11	6.82e-13	1.96e-10	24.1
GOCC_COLLAGEN_CONTAINING_EXTRACELLULAR_MATRIX	423	34	7.1e-20	2.37e-17	7.61		GOBP_REGULATION_OF_ORGANELLE_ORGANIZATION	1165	105	1.29e-35	4.33e-33	4.19		GOBP_BIOLOGICAL_ADHESION	1481	171	7.12e-41	2.38e-38	3.15		GOBP_EMBRYONIC_MORPHOGENESIS	569	64	1.34e-23	4.46e-21	4.49		GOBP_NEGATIVE_REGULATION_OF_IMMUNE_SYSTEM_PROCESS	403	82	1.25e-73	4.19e-71	16		GOMF_PROTEIN_CONTAINING_COMPLEX_BINDING	1238	15	6.89e-13	1.96e-10	11.7
GOCC_CLUSTER_OF_ACTIN_BASED_CELL_PROJECTIONS	156	23	1.05e-19	3.43e-17	14		GOBP_NEGATIVE_REGULATION_OF_CELL_CYCLE_PROCESS	359	60	3.84e-35	1.26e-32	7.77		HP_UPPER_MOTOR_NEURON_DYSFUNCTION	1197	150	5.52e-40	1.81e-37	3.41		GOBP_REGULATION_OF_CELL_ADHESION	732	73	1.37e-23	4.46e-21	3.98		GOCC_EXTERNAL_SIDE_OF_PLASMA_MEMBRANE	394	81	4.19e-73	1.37e-70	16.2		HP_ABNORMAL_JOINT_MORPHOLOGY	1001	14	7.08e-13	1.97e-10	13.6
GOMF_IDENTICAL_PROTEIN_BINDING	1924	70	1.36e-19	4.37e-17	3.44		GOBP_NEGATIVE_REGULATION_OF_MITOTIC_CELL_CYCLE	321	57	6.65e-35	2.13e-32	8.25		GOBP_CELLULAR_MACROMOLECULE_LOCALIZATION	1981	200	2.93e-39	9.37e-37	2.75		GOBP_WOUND_HEALING	535	62	1.39e-23	4.46e-21	4.62		GOBP_T_CELL_DIFFERENTIATION	246	68	7.57e-71	2.42e-68	21.8		GOBP_ANIMAL_ORGAN_MORPHOGENESIS	1025	14	9.73e-13	2.62e-10	13.2
HP_ABNORMAL_URINE_METABOLITE_LEVEL	433	34	1.48e-19	4.62e-17	7.43		GOBP_DNA_CONFORMATION_CHANGE	352	59	1.21e-34	3.79e-32	7.79		GOBP_REGULATION_OF_MEMBRANE_POTENTIAL	431	87	4.46e-39	1.4e-36	5.5		GOMF_DNA_BINDING_TRANSCRIPTION_FACTOR_ACTIVITY	1430	106	2.39e-23	7.48e-21	2.96		GOBP_MYELOID_LEUKOCYTE_ACTIVATION	659	95	7.8e-71	2.44e-68	11.4		HP_ABNORMAL_ATRIOVENTRICULAR_VALVE_MORPHOLOGY	132	8	1.04e-12	2.75e-10	58.7
HP_ABNORMALITY_OF_THE_LIVER	927	48	1.54e-19	4.72e-17	4.9		GOBP_DEFENSE_RESPONSE	1790	130	2.2e-34	6.76e-32	3.38		GOMF_ION_TRANSMEMBRANE_TRANSPORTER_ACTIVITY	941	129	1.79e-38	5.51e-36	3.73		GOBP_GLAND_DEVELOPMENT	413	54	3.66e-23	1.12e-20	5.22		GOBP_POSITIVE_REGULATION_OF_CYTOKINE_PRODUCTION	437	82	1.4e-70	4.29e-68	14.8		HP_ABNORMAL_FINGER_PHALANX_MORPHOLOGY	631	12	1.2e-12	3.12e-10	18.4
GOBP_CELLULAR_AMINO_ACID_CATABOLIC_PROCESS	106	20	1.63e-19	4.89e-17	17.9		GOBP_PROTEOLYSIS	1797	130	3.26e-34	9.81e-32	3.36		GOMF_TRANSCRIPTION_REGULATOR_ACTIVITY	1909	193	6.17e-38	1.86e-35	2.75		GOBP_ACTIN_FILAMENT_BASED_PROCESS	790	75	6.54e-23	1.97e-20	3.79		GOBP_REGULATION_OF_LEUKOCYTE_MEDIATED_IMMUNITY	209	63	2.51e-68	7.57e-66	23.8		HP_ABNORMALITY_OF_JOINT_MOBILITY	1097	14	2.42e-12	6.16e-10	12.4
GOCC_NUCLEAR_OUTER_MEMBRANE_ENDOPLASMIC_RETICULUM_MEMBRANE_NETWORK	1141	53	2.05e-19	6.06e-17	4.4		GOBP_NEGATIVE_REGULATION_OF_CELL_CYCLE_PHASE_TRANSITION	268	52	6.29e-34	1.85e-31	9.02		GOBP_REGULATION_OF_CELLULAR_COMPONENT_BIOGENESIS	957	129	1.07e-37	3.15e-35	3.67		GOBP_REGULATION_OF_PHOSPHORUS_METABOLIC_PROCESS	1610	112	1.95e-22	5.75e-20	2.78		GOBP_REGULATION_OF_DEFENSE_RESPONSE	692	94	1.23e-67	3.63e-65	10.7		HP_VASCULAR_SKIN_ABNORMALITY	502	11	2.63e-12	6.59e-10	21.2
GOBP_ORGANOPHOSPHATE_METABOLIC_PROCESS	1024	50	2.98e-19	8.62e-17	4.62		GOBP_RESPONSE_TO_BIOTIC_STIMULUS	1606	121	1.82e-33	5.27e-31	3.5		GOBP_POSITIVE_REGULATION_OF_DEVELOPMENTAL_PROCESS	1284	152	1.43e-37	4.15e-35	3.22		GOCC_GOLGI_APPARATUS_SUBCOMPARTMENT	887	79	2.4e-22	6.96e-20	3.55		GOBP_POSITIVE_REGULATION_OF_CELL_ADHESION	425	78	2.64e-66	7.64e-64	14.5		HP_ABNORMAL_VASCULAR_PHYSIOLOGY	254	9	4.52e-12	1.1e-09	34.3
GOCC_BLOOD_MICROPARTICLE	146	22	4.07e-19	1.16e-16	14.3		GOBP_DNA_RECOMBINATION	294	53	7.17e-33	2.02e-30	8.38		GOBP_REGULATION_OF_ION_TRANSPORT	1314	154	1.51e-37	4.28e-35	3.19		GOCC_APICAL_JUNCTION_COMPLEX	137	32	5.18e-22	1.47e-19	9.32		GOBP_POSITIVE_REGULATION_OF_MULTICELLULAR_ORGANISMAL_PROCESS	1397	119	3.89e-63	1.11e-60	6.72		HP_ABNORMALITY_OF_PELVIC_GIRDLE_BONE_MORPHOLOGY	537	11	5.42e-12	1.3e-09	19.9
GOCC_ORGANELLE_SUBCOMPARTMENT	1772	66	5.3e-19	1.48e-16	3.52		GOBP_DOUBLE_STRAND_BREAK_REPAIR	268	51	7.26e-33	2.02e-30	8.85		GOCC_INTRINSIC_COMPONENT_OF_SYNAPTIC_MEMBRANE	140	51	6.11e-37	1.7e-34	9.92		GOMF_ENZYME_BINDING	1949	125	5.81e-22	1.62e-19	2.56		GOBP_POSITIVE_REGULATION_OF_IMMUNE_EFFECTOR_PROCESS	219	60	3.03e-62	8.45e-60	21.6		HP_FUNCTIONAL_ABNORMALITY_OF_THE_GASTROINTESTINAL_TRACT	933	13	5.81e-12	1.37e-09	13.5
HP_ABNORMALITY_OF_THE_ABDOMINAL_ORGANS	1124	52	5.51e-19	1.51e-16	4.38		GOBP_MICROTUBULE_CYTOSKELETON_ORGANIZATION	589	72	8.02e-33	2.19e-30	5.68		GOCC_CATION_CHANNEL_COMPLEX	222	62	7.8e-37	2.13e-34	7.61		GOBP_CIRCULATORY_SYSTEM_DEVELOPMENT	1140	90	9.81e-22	2.68e-19	3.15		GOBP_ANTIGEN_RECEPTOR_MEDIATED_SIGNALING_PATHWAY	316	67	2.5e-61	6.84e-59	16.7		HP_RETROGNATHIA	262	9	5.97e-12	1.38e-09	33.3
HP_ABNORMALITY_OF_BLOOD_AND_BLOOD_FORMING_TISSUES	1215	54	6.39e-19	1.72e-16	4.21		GOBP_EPITHELIAL_CELL_DIFFERENTIATION	775	82	9.87e-33	2.65e-30	4.92		GOCC_DISTAL_AXON	287	69	2.77e-36	7.43e-34	6.55		GOMF_SIGNALING_RECEPTOR_BINDING	1634	111	1.94e-21	5.2e-19	2.71		GOBP_LYMPHOCYTE_MEDIATED_IMMUNITY	351	69	9.33e-61	2.51e-58	15.5		GOBP_RESPONSE_TO_GROWTH_FACTOR	731	12	6.65e-12	1.52e-09	15.9
GOBP_LIPID_CATABOLIC_PROCESS	340	30	8.39e-19	2.21e-16	8.35		GOMF_RIBONUCLEOTIDE_BINDING	1898	131	1.97e-32	5.21e-30	3.21		GOMF_SEQUENCE_SPECIFIC_DNA_BINDING	1672	175	3.01e-36	7.96e-34	2.85		GOBP_CELLULAR_MACROMOLECULE_LOCALIZATION	1981	125	2.28e-21	6.02e-19	2.52		GOBP_ADAPTIVE_IMMUNE_RESPONSE_BASED_ON_SOMATIC_RECOMBINATION_OF_IMMUNE_RECEPTORS_BUILT_FROM_IMMUNOGLOBULIN_SUPERFAMILY_DOMAINS	358	69	3.92e-60	1.04e-57	15.2		HP_ABNORMAL_LUNG_MORPHOLOGY	967	13	9.08e-12	2.01e-09	13
GOMF_SECONDARY_ACTIVE_TRANSMEMBRANE_TRANSPORTER_ACTIVITY	239	26	1.04e-18	2.69e-16	10.3		GOBP_CORNIFICATION	113	36	3.96e-32	1.03e-29	14.8		GOMF_CATION_TRANSMEMBRANE_TRANSPORTER_ACTIVITY	629	101	4.01e-36	1.04e-33	4.37		GOBP_REGULATION_OF_CELL_DIFFERENTIATION	1618	110	2.81e-21	7.3e-19	2.71		HP_ABNORMAL_IMMUNE_SYSTEM_MORPHOLOGY	535	79	1.65e-59	4.27e-57	11.6		HP_ABNORMALITY_OF_THE_CEREBRAL_VASCULATURE	280	9	1.08e-11	2.36e-09	31.2
GOBP_REGULATION_OF_COAGULATION	71	17	1.14e-18	2.9e-16	22.7		GOBP_REGULATION_OF_MITOTIC_NUCLEAR_DIVISION	109	35	2.08e-31	5.31e-29	14.9		GOBP_REGULATION_OF_ANATOMICAL_STRUCTURE_MORPHOGENESIS	1006	130	4.67e-36	1.19e-33	3.52		GOBP_ENZYME_LINKED_RECEPTOR_PROTEIN_SIGNALING_PATHWAY	1072	86	2.97e-21	7.58e-19	3.2		GOBP_T_CELL_PROLIFERATION	195	56	2.09e-59	5.33e-57	22.6		HP_ABNORMAL_MORPHOLOGY_OF_THE_GREAT_VESSELS	576	11	1.15e-11	2.47e-09	18.5
GOCC_EXTERNAL_ENCAPSULATING_STRUCTURE	566	37	1.59e-18	3.98e-16	6.19		GOMF_ADENYL_NUCLEOTIDE_BINDING	1547	115	2.89e-31	7.24e-29	3.46		GOBP_INORGANIC_ION_TRANSMEMBRANE_TRANSPORT	860	119	6.41e-36	1.61e-33	3.77		GOCC_SECRETORY_GRANULE	847	75	4.09e-21	1.03e-18	3.53		HP_ABNORMAL_INFLAMMATORY_RESPONSE	923	97	2.71e-59	6.78e-57	8.29		HP_ABNORMAL_RESPIRATORY_SYSTEM_PHYSIOLOGY	1239	14	1.22e-11	2.59e-09	11
GOBP_ALPHA_AMINO_ACID_CATABOLIC_PROCESS	88	18	2.31e-18	5.7e-16	19.4		GOBP_SKIN_DEVELOPMENT	415	59	1.29e-30	3.18e-28	6.61		GOBP_REGULATION_OF_CELL_DIFFERENTIATION	1618	170	2.08e-35	5.14e-33	2.86		GOBP_TISSUE_MORPHOGENESIS	634	64	4.34e-21	1.07e-18	4.03		GOBP_REGULATION_OF_RESPONSE_TO_BIOTIC_STIMULUS	418	71	7.93e-58	1.96e-55	13.4		HP_ABNORMAL_VASCULAR_MORPHOLOGY	803	12	1.97e-11	4.06e-09	14.5
GOBP_MONOSACCHARIDE_METABOLIC_PROCESS	272	27	2.38e-18	5.77e-16	9.39		GOBP_KERATINOCYTE_DIFFERENTIATION	302	51	2.98e-30	7.22e-28	7.85		GOBP_CELL_JUNCTION_ASSEMBLY	425	82	2.2e-35	5.34e-33	5.26		GOCC_BASAL_PART_OF_CELL	258	41	4.54e-21	1.1e-18	6.34		GOBP_LEUKOCYTE_MIGRATION	507	76	1e-57	2.44e-55	11.8		GOCC_SUPRAMOLECULAR_COMPLEX	1296	14	2.22e-11	4.49e-09	10.5
GOBP_NEGATIVE_REGULATION_OF_COAGULATION	52	15	5.6e-18	1.34e-15	27.3		GOBP_EPIDERMAL_CELL_DIFFERENTIATION	360	55	3.1e-30	7.41e-28	7.1		HP_SPASTICITY	808	114	3.13e-35	7.47e-33	3.84		GOBP_RESPONSE_TO_WOUNDING	654	65	4.83e-21	1.15e-18	3.97		HP_UNUSUAL_INFECTION	799	90	1.68e-57	4e-55	8.88		HP_JOINT_HYPERMOBILITY	304	9	2.25e-11	4.49e-09	28.7
GOCC_PLASMA_MEMBRANE_REGION	1208	52	1.16e-17	2.72e-15	4.07		GOBP_CELL_CYCLE_G2_M_PHASE_TRANSITION	276	49	3.73e-30	8.78e-28	8.25		GOCC_GOLGI_APPARATUS	1608	169	3.25e-35	7.65e-33	2.86		GOBP_CELL_JUNCTION_ASSEMBLY	425	52	4.95e-21	1.16e-18	4.88		GOBP_NEGATIVE_REGULATION_OF_CELL_ACTIVATION	200	55	3.51e-57	8.12e-55	21.7		HP_TRANSIENT_ISCHEMIC_ATTACK	55	6	2.3e-11	4.49e-09	106
GOBP_REGULATION_OF_WOUND_HEALING	131	20	1.3e-17	3.01e-15	14.4		GOBP_CYTOKINE_MEDIATED_SIGNALING_PATHWAY	803	80	3.81e-30	8.81e-28	4.63		HP_NEUROLOGICAL_SPEECH_IMPAIRMENT	1111	136	3.61e-35	8.37e-33	3.33		GOBP_REGULATION_OF_MULTICELLULAR_ORGANISMAL_DEVELOPMENT	1397	100	5.71e-21	1.3e-18	2.86		HALLMARK_INTERFERON_GAMMA_RESPONSE	200	55	3.51e-57	8.12e-55	21.7		HP_ABNORMALITY_OF_BLADDER_MORPHOLOGY	55	6	2.3e-11	4.49e-09	106
GOBP_HORMONE_METABOLIC_PROCESS	218	24	1.72e-17	3.93e-15	10.4		GOBP_CELL_CYCLE_DNA_REPLICATION	64	28	7.19e-30	1.64e-27	20.3		GOCC_PRESYNAPTIC_MEMBRANE	137	49	4.23e-35	9.65e-33	9.74		GOBP_REGULATION_OF_TRANSPORT	1730	114	5.71e-21	1.3e-18	2.63		GOBP_REGULATION_OF_LEUKOCYTE_DIFFERENTIATION	279	61	1.04e-56	2.37e-54	17.2		HP_OSTEOARTHRITIS	56	6	2.57e-11	4.96e-09	104
GOBP_SECRETION	1464	57	2.51e-17	5.64e-15	3.68		GOMF_ENZYME_BINDING	1949	128	1.33e-29	2.99e-27	3.05		GOMF_CIS_REGULATORY_REGION_SEQUENCE_SPECIFIC_DNA_BINDING	1219	143	6.51e-35	1.46e-32	3.2		GOBP_CYTOSKELETON_ORGANIZATION	1380	99	7.8e-21	1.73e-18	2.86		GOMF_IMMUNE_RECEPTOR_ACTIVITY	136	48	5.35e-56	1.2e-53	27.8		HP_HIGH_PALATE	635	11	3.25e-11	6.2e-09	16.8
GOBP_NUCLEOBASE_CONTAINING_SMALL_MOLECULE_METABOLIC_PROCESS	617	37	2.63e-17	5.82e-15	5.67		HP_ABNORMALITY_OF_BLOOD_AND_BLOOD_FORMING_TISSUES	1215	98	2.17e-29	4.8e-27	3.75		GOCC_PLASMA_MEMBRANE_PROTEIN_COMPLEX	701	105	8.54e-35	1.89e-32	4.08		GOBP_POSITIVE_REGULATION_OF_PHOSPHORUS_METABOLIC_PROCESS	981	81	7.81e-21	1.73e-18	3.29		GOBP_REGULATION_OF_HEMOPOIESIS	415	68	2.78e-54	6.15e-52	12.9		GOBP_TUBE_DEVELOPMENT	1085	13	3.78e-11	7.11e-09	11.6
GOBP_CARBOHYDRATE_METABOLIC_PROCESS	618	37	2.77e-17	5.97e-15	5.67		HP_ABNORMALITY_OF_THE_NAIL	422	58	2.55e-29	5.55e-27	6.39		GOBP_NERVOUS_SYSTEM_PROCESS	1418	156	8.81e-35	1.92e-32	3		GOBP_VASCULATURE_DEVELOPMENT	786	71	1.59e-20	3.47e-18	3.6		GOBP_POSITIVE_REGULATION_OF_RESPONSE_TO_EXTERNAL_STIMULUS	507	73	3.85e-54	8.4e-52	11.4		HP_MOTOR_DELAY	660	11	4.9e-11	9e-09	16.2
GOBP_CELLULAR_HORMONE_METABOLIC_PROCESS	136	20	2.78e-17	5.97e-15	13.9		GOBP_CELL_ACTIVATION	1461	108	3.74e-29	8.05e-27	3.44		GOBP_REGULATION_OF_SYNAPSE_STRUCTURE_OR_ACTIVITY	214	59	9.07e-35	1.95e-32	7.51		GOBP_POSITIVE_REGULATION_OF_MULTICELLULAR_ORGANISMAL_PROCESS	1397	99	1.85e-20	3.97e-18	2.83		GOBP_RESPONSE_TO_BACTERIUM	717	83	6.84e-54	1.47e-51	9.13		HP_ABNORMAL_CAROTID_ARTERY_MORPHOLOGY	65	6	6.49e-11	1.18e-08	89.5
GOBP_ORGANONITROGEN_COMPOUND_CATABOLIC_PROCESS	1332	54	3.41e-17	7.17e-15	3.84		GOBP_REGULATION_OF_NUCLEAR_DIVISION	135	36	4.75e-29	1.01e-26	12.4		HP_GAIT_DISTURBANCE	1008	128	9.91e-35	2.1e-32	3.46		GOBP_EPIDERMAL_CELL_DIFFERENTIATION	360	47	2.68e-20	5.69e-18	5.21		GOBP_ALPHA_BETA_T_CELL_ACTIVATION	149	48	9.46e-54	2.01e-51	25.4		GOBP_ANATOMICAL_STRUCTURE_FORMATION_INVOLVED_IN_MORPHOGENESIS	1142	13	7.11e-11	1.26e-08	11
HP_ABNORMAL_LIVER_MORPHOLOGY	734	40	3.43e-17	7.17e-15	5.16		GOBP_SPINDLE_ORGANIZATION	182	40	1.39e-28	2.91e-26	10.2		HP_HYPERTONIA	957	124	1.58e-34	3.3e-32	3.53		GOBP_POSITIVE_REGULATION_OF_TRANSCRIPTION_BY_RNA_POLYMERASE_II	1180	89	3.35e-20	6.87e-18	3.01		GOBP_REGULATION_OF_RESPONSE_TO_STRESS	1414	109	3.14e-53	6.56e-51	6.08		HP_JOINT_DISLOCATION	347	9	7.28e-11	1.26e-08	25.1
HP_ABNORMALITY_OF_THE_COAGULATION_CASCADE	119	19	3.55e-17	7.33e-15	15.1		GOMF_CATALYTIC_ACTIVITY_ACTING_ON_DNA	199	41	4.38e-28	9.03e-26	9.58		GOBP_CYTOSKELETON_ORGANIZATION	1380	153	1.69e-34	3.49e-32	3.02		GOBP_TRANSMEMBRANE_RECEPTOR_PROTEIN_TYROSINE_KINASE_SIGNALING_PATHWAY	737	68	3.38e-20	6.87e-18	3.68		GOBP_B_CELL_ACTIVATION	319	61	6.14e-53	1.27e-50	15.1		HP_ABNORMAL_ANTERIOR_EYE_SEGMENT_MORPHOLOGY	1145	13	7.34e-11	1.26e-08	11
GOBP_NEGATIVE_REGULATION_OF_MOLECULAR_FUNCTION	1167	50	6.24e-17	1.26e-14	4.05		HP_NEOPLASM	845	79	6.21e-28	1.25e-25	4.35		GOBP_DENDRITE_DEVELOPMENT	234	61	2.23e-34	4.54e-32	7.1		GOBP_POSITIVE_REGULATION_OF_CELL_POPULATION_PROLIFERATION	941	78	3.38e-20	6.87e-18	3.31		GOBP_MYELOID_LEUKOCYTE_MEDIATED_IMMUNITY	550	74	1.03e-52	2.09e-50	10.6		HP_ABNORMAL_RESPIRATORY_SYSTEM_MORPHOLOGY	1145	13	7.34e-11	1.26e-08	11
GOBP_LIPID_HOMEOSTASIS	162	21	6.29e-17	1.26e-14	12.3		GOBP_MICROTUBULE_BASED_PROCESS	845	79	6.21e-28	1.25e-25	4.35		GOCC_POSTSYNAPTIC_SPECIALIZATION_MEMBRANE	109	44	2.48e-34	4.97e-32	11		GOBP_RESPONSE_TO_ENDOGENOUS_STIMULUS	1624	108	3.47e-20	6.91e-18	2.65		GOBP_CELL_POPULATION_PROLIFERATION	1955	124	1.28e-51	2.57e-49	5		GOMF_GROWTH_FACTOR_BINDING	137	7	1.01e-10	1.71e-08	49.5
GOBP_PROTEOLYSIS	1797	63	6.84e-17	1.35e-14	3.32		GOBP_REGULATION_OF_RESPONSE_TO_STRESS	1414	104	6.7e-28	1.33e-25	3.42		GOCC_MEMBRANE_PROTEIN_COMPLEX	1319	148	5.96e-34	1.18e-31	3.06		GOBP_POSITIVE_REGULATION_OF_LOCOMOTION	585	60	3.49e-20	6.91e-18	4.09		GOBP_LYMPHOCYTE_ACTIVATION_INVOLVED_IN_IMMUNE_RESPONSE	189	50	4.36e-51	8.63e-49	20.9		HP_POSITIONAL_FOOT_DEFORMITY	363	9	1.09e-10	1.81e-08	24
GOBP_NEGATIVE_REGULATION_OF_WOUND_HEALING	74	16	7e-17	1.37e-14	20.5		GOCC_POLYMERIC_CYTOSKELETAL_FIBER	746	74	8.08e-28	1.56e-25	4.61		GOCC_INTRINSIC_COMPONENT_OF_POSTSYNAPTIC_MEMBRANE	105	43	6.67e-34	1.3e-31	11.2		GOCC_TIGHT_JUNCTION	124	29	4.28e-20	8.31e-18	9.33		GOBP_REGULATION_OF_INNATE_IMMUNE_RESPONSE	313	59	7.98e-51	1.56e-48	14.9		HP_ABNORMALLY_LAX_OR_HYPEREXTENSIBLE_SKIN	139	7	1.12e-10	1.85e-08	48.8
HP_ABNORMALITY_OF_COAGULATION	185	22	7.37e-17	1.42e-14	11.3		GOBP_DNA_INTEGRITY_CHECKPOINT	156	37	8.22e-28	1.57e-25	11		GOMF_METAL_ION_TRANSMEMBRANE_TRANSPORTER_ACTIVITY	425	80	9.37e-34	1.81e-31	5.13		GOBP_MORPHOGENESIS_OF_AN_EPITHELIUM	533	57	4.31e-20	8.31e-18	4.27		GOBP_POSITIVE_REGULATION_OF_LEUKOCYTE_PROLIFERATION	148	46	1.04e-50	2.01e-48	24.5		HP_LONG_FINGERS	237	8	1.15e-10	1.87e-08	32.7
GOBP_REGULATION_OF_RESPONSE_TO_WOUNDING	164	21	8.12e-17	1.55e-14	12.1		GOBP_DEFENSE_RESPONSE_TO_OTHER_ORGANISM	1208	95	1.14e-27	2.15e-25	3.66		GOMF_GATED_CHANNEL_ACTIVITY	337	71	2.45e-33	4.67e-31	5.74		GOBP_PROTEIN_LOCALIZATION_TO_PLASMA_MEMBRANE	275	41	5.16e-20	9.75e-18	5.95		HP_AUTOIMMUNITY	171	48	1.86e-50	3.55e-48	22.1		HP_LIMITATION_OF_JOINT_MOBILITY	367	9	1.2e-10	1.93e-08	23.8
GOBP_NEGATIVE_REGULATION_OF_RESPONSE_TO_WOUNDING	90	17	8.55e-17	1.61e-14	17.9		GOBP_RECOMBINATIONAL_REPAIR	140	35	3.17e-27	5.88e-25	11.6		HP_AUTISTIC_BEHAVIOR	533	89	2.91e-33	5.47e-31	4.55		GOBP_RESPONSE_TO_CYTOKINE	1188	89	5.18e-20	9.75e-18	2.99		GOBP_RESPONSE_TO_INTERFERON_GAMMA	196	50	3.29e-50	6.18e-48	20.1		GOBP_BIOLOGICAL_ADHESION	1481	14	1.29e-10	2.04e-08	9.16
GOBP_ALCOHOL_METABOLIC_PROCESS	373	29	9.69e-17	1.8e-14	7.36		GOCC_CENTROSOME	608	66	3.92e-27	7.19e-25	5.05		GOMF_PASSIVE_TRANSMEMBRANE_TRANSPORTER_ACTIVITY	477	83	2.08e-32	3.86e-30	4.74		GOBP_ESTABLISHMENT_OF_PROTEIN_LOCALIZATION	1982	122	5.41e-20	1e-17	2.46		GOBP_REGULATION_OF_LYMPHOCYTE_DIFFERENTIATION	175	48	6.51e-50	1.21e-47	21.6		HP_CONSTITUTIONAL_SYMPTOM	949	12	1.34e-10	2.1e-08	12.3
HP_AMINOACIDURIA	109	18	1.3e-16	2.39e-14	15.6		HP_ABNORMALITY_OF_SKIN_PHYSIOLOGY	431	56	4.36e-27	7.91e-25	6.04		GOBP_POSTSYNAPSE_ORGANIZATION	161	50	2.12e-32	3.89e-30	8.46		GOBP_REGULATION_OF_BODY_FLUID_LEVELS	503	55	7.11e-20	1.3e-17	4.36		HP_ABNORMAL_LEUKOCYTE_COUNT	357	61	7.73e-50	1.42e-47	13.5		HP_ABNORMALITY_OF_DIGESTIVE_SYSTEM_MORPHOLOGY	954	12	1.42e-10	2.21e-08	12.2
GOBP_RESPONSE_TO_WOUNDING	654	37	1.7e-16	3.08e-14	5.35		GOBP_MICROTUBULE_CYTOSKELETON_ORGANIZATION_INVOLVED_IN_MITOSIS	143	35	6.96e-27	1.25e-24	11.4		GOBP_REGULATION_OF_NERVOUS_SYSTEM_DEVELOPMENT	422	78	2.26e-32	4.1e-30	5.03		GOBP_CELL_CELL_JUNCTION_ORGANIZATION	209	36	7.38e-20	1.34e-17	6.87		HP_ABNORMALITY_OF_HUMORAL_IMMUNITY	251	54	7.83e-50	1.42e-47	17		HP_AORTIC_REGURGITATION	75	6	1.57e-10	2.41e-08	77.5
GOBP_ANION_TRANSMEMBRANE_TRANSPORT	547	34	1.86e-16	3.33e-14	5.88		GOBP_POSITIVE_REGULATION_OF_BIOSYNTHETIC_PROCESS	1957	123	1.04e-26	1.84e-24	2.92		GOBP_POSITIVE_REGULATION_OF_CELLULAR_COMPONENT_ORGANIZATION	1118	130	2.2e-31	3.89e-29	3.17		GOBP_POSITIVE_REGULATION_OF_CATALYTIC_ACTIVITY	1402	98	7.54e-20	1.35e-17	2.79		GOBP_POSITIVE_REGULATION_OF_SIGNALING	1725	115	8.04e-50	1.44e-47	5.26		HP_ABNORMAL_PALATE_MORPHOLOGY	963	12	1.58e-10	2.41e-08	12.1
GOMF_ENZYME_INHIBITOR_ACTIVITY	383	29	1.95e-16	3.46e-14	7.16		HP_NAIL_DYSTROPHY	115	32	1.3e-26	2.26e-24	12.9		GOBP_REGULATION_OF_SYNAPTIC_PLASTICITY	176	51	2.2e-31	3.89e-29	7.89		GOMF_SEQUENCE_SPECIFIC_DNA_BINDING	1672	109	1e-19	1.77e-17	2.6		HP_ABNORMAL_LYMPHOCYTE_MORPHOLOGY	158	46	3.28e-49	5.81e-47	23		HP_ABNORMAL_STERNUM_MORPHOLOGY	382	9	1.7e-10	2.56e-08	22.8
GOBP_ORGANIC_ACID_TRANSPORT	324	27	2.02e-16	3.54e-14	7.89		GOBP_IMMUNE_EFFECTOR_PROCESS	1296	97	1.31e-26	2.26e-24	3.48		GOBP_ESTABLISHMENT_OF_PROTEIN_LOCALIZATION	1982	183	6.87e-31	1.2e-28	2.52		GOCC_SECRETORY_VESICLE	1004	80	1.17e-19	2.05e-17	3.18		HP_ABNORMAL_LYMPHOCYTE_PHYSIOLOGY	248	53	9.36e-49	1.64e-46	16.9		HP_ARTERIOSCLEROSIS	77	6	1.85e-10	2.75e-08	75.5
GOCC_INTRINSIC_COMPONENT_OF_PLASMA_MEMBRANE	1730	60	6.7e-16	1.15e-13	3.28		GOCC_MICROTUBULE_ORGANIZING_CENTER	804	75	1.7e-26	2.91e-24	4.34		GOBP_REGULATION_OF_TRANSMEMBRANE_TRANSPORT	565	88	1.4e-30	2.42e-28	4.24		GOBP_REGULATION_OF_INTRACELLULAR_SIGNAL_TRANSDUCTION	1783	113	1.69e-19	2.92e-17	2.53		GOBP_POSITIVE_REGULATION_OF_GENE_EXPRESSION	1075	92	1.91e-48	3.3e-46	6.75		GOBP_HEART_DEVELOPMENT	555	10	1.98e-10	2.92e-08	17.5
HP_CHOLESTASIS	232	23	8.28e-16	1.4e-13	9.38		GOBP_REGULATION_OF_CHROMOSOME_SEGREGATION	89	29	1.85e-26	3.12e-24	15.1		GOCC_EXOCYTIC_VESICLE	216	55	1.49e-30	2.55e-28	6.94		GOBP_HOMEOSTATIC_PROCESS	1912	118	1.94e-19	3.31e-17	2.46		GOBP_NEGATIVE_REGULATION_OF_LYMPHOCYTE_ACTIVATION	153	45	2.2e-48	3.76e-46	23.2		HP_BLUE_SCLERAE	81	6	2.52e-10	3.65e-08	71.8
GOMF_MONOCARBOXYLIC_ACID_BINDING	71	15	9.53e-16	1.58e-13	20		GOMF_IDENTICAL_PROTEIN_BINDING	1924	121	2.69e-26	4.5e-24	2.92		GOCC_POSTSYNAPTIC_DENSITY_MEMBRANE	86	37	2.58e-30	4.36e-28	11.7		GOBP_POSITIVE_REGULATION_OF_DEVELOPMENTAL_PROCESS	1284	92	2.22e-19	3.76e-17	2.86		GOBP_REGULATION_OF_INTRACELLULAR_SIGNAL_TRANSDUCTION	1783	115	2.27e-48	3.84e-46	5.09		HP_NARROW_PALATE	158	7	2.76e-10	3.95e-08	42.9
HP_ABNORMAL_CARDIOVASCULAR_SYSTEM_PHYSIOLOGY	1162	48	1.11e-15	1.8e-13	3.91		GOBP_SIGNAL_TRANSDUCTION_BY_P53_CLASS_MEDIATOR	263	44	4.32e-26	7.15e-24	7.78		GOBP_VESICLE_MEDIATED_TRANSPORT_IN_SYNAPSE	194	52	3.85e-30	6.44e-28	7.3		GOMF_LIPID_BINDING	772	68	4.02e-19	6.73e-17	3.51		HP_ABNORMALITY_OF_SKIN_PHYSIOLOGY	431	64	2.61e-48	4.36e-46	11.7		HP_LOWER_EXTREMITY_JOINT_DISLOCATION	267	8	2.95e-10	4.18e-08	29
GOBP_COAGULATION	347	27	1.11e-15	1.8e-13	7.36		GOBP_REPRODUCTION	1442	102	4.82e-26	7.89e-24	3.29		HP_MYOCLONUS	335	67	4.29e-30	7.09e-28	5.45		GOBP_EPITHELIAL_CELL_DEVELOPMENT	207	35	4.47e-19	7.39e-17	6.75		GOBP_REGULATION_OF_LYMPHOCYTE_MEDIATED_IMMUNITY	157	45	8.25e-48	1.36e-45	22.6		GOBP_VASCULATURE_DEVELOPMENT	786	11	3.11e-10	4.37e-08	13.6
HP_DERMATOLOGICAL_MANIFESTATIONS_OF_SYSTEMIC_DISORDERS	265	24	1.51e-15	2.42e-13	8.57		GOBP_MEIOTIC_CELL_CYCLE	250	43	4.97e-26	8.04e-24	8		GOCC_NEURON_SPINE	178	50	4.36e-30	7.13e-28	7.65		GOBP_EMBRYONIC_ORGAN_MORPHOGENESIS	277	40	4.75e-19	7.76e-17	5.76		GOBP_EXOCYTOSIS	891	84	2.05e-47	3.35e-45	7.43		HP_SUBCUTANEOUS_NODULE	85	6	3.39e-10	4.63e-08	68.4
GOMF_ENDOPEPTIDASE_REGULATOR_ACTIVITY	190	21	1.68e-15	2.66e-13	10.5		HP_THICKENED_SKIN	406	53	8.56e-26	1.37e-23	6.07		HP_ABNORMAL_REFLEX	1086	125	8.93e-30	1.45e-27	3.14		GOBP_PROTEIN_LOCALIZATION_TO_CELL_PERIPHERY	329	43	1.06e-18	1.72e-16	5.22		GOBP_POSITIVE_REGULATION_OF_INTRACELLULAR_SIGNAL_TRANSDUCTION	1005	87	3.79e-46	6.13e-44	6.83		HP_ARTERIAL_STENOSIS	85	6	3.39e-10	4.63e-08	68.4
GOBP_NEGATIVE_REGULATION_OF_HYDROLASE_ACTIVITY	454	30	2.31e-15	3.61e-13	6.25		GOBP_MEIOTIC_CELL_CYCLE_PROCESS	190	38	1.26e-25	1.99e-23	9.3		GOBP_SYNAPSE_ASSEMBLY	173	49	1.07e-29	1.72e-27	7.72		GOBP_EMBRYONIC_SKELETAL_SYSTEM_DEVELOPMENT	117	27	1.21e-18	1.93e-16	9.21		GOBP_POSITIVE_REGULATION_OF_MOLECULAR_FUNCTION	1745	111	5.18e-46	8.29e-44	5.02		HP_APLASIA_HYPOPLASIA_OF_THE_SKIN	164	7	3.58e-10	4.85e-08	41.4
GOBP_DEFENSE_RESPONSE	1790	60	3.07e-15	4.71e-13	3.17		GOBP_RESPONSE_TO_ABIOTIC_STIMULUS	1216	92	1.35e-25	2.12e-23	3.52		HP_ABNORMALITY_OF_COORDINATION	1002	119	1.3e-29	2.05e-27	3.24		GOBP_DEFENSE_RESPONSE	1790	111	1.81e-18	2.87e-16	2.47		HP_ABNORMALITY_OF_THE_LYMPH_NODES	197	47	9.78e-46	1.55e-43	18.8		HP_ABNORMAL_AORTIC_VALVE_CUSP_MORPHOLOGY	86	6	3.64e-10	4.89e-08	67.6
HP_GENERALIZED_ABNORMALITY_OF_SKIN	887	41	3.82e-15	5.8e-13	4.37		GOBP_IMMUNE_SYSTEM_DEVELOPMENT	989	82	1.86e-25	2.88e-23	3.85		GOBP_NEUROTRANSMITTER_TRANSPORT	209	53	2.15e-29	3.37e-27	6.91		GOBP_REGULATION_OF_PROTEIN_PHOSPHORYLATION	1211	87	1.92e-18	3e-16	2.87		GOBP_LEUKOCYTE_MEDIATED_CYTOTOXICITY	111	39	1.47e-45	2.3e-43	27.7		HP_APLASIA_HYPOPLASIA_AFFECTING_BONES_OF_THE_AXIAL_SKELETON	799	11	3.7e-10	4.92e-08	13.3
GOBP_WOUND_HEALING	535	32	4.32e-15	6.51e-13	5.66		GOBP_INNATE_IMMUNE_RESPONSE	997	82	3.16e-25	4.85e-23	3.82		GOMF_TUBULIN_BINDING	368	69	3.66e-29	5.68e-27	5.11		GOBP_ANTERIOR_POSTERIOR_PATTERN_SPECIFICATION	203	34	1.94e-18	3.02e-16	6.68		HP_ABNORMALITY_OF_BLOOD_AND_BLOOD_FORMING_TISSUES	1215	93	7.05e-45	1.09e-42	6.04		HP_ABNORMALITY_OF_LOWER_LIMB_JOINT	595	10	3.88e-10	5.12e-08	16.3
GOMF_ZINC_ION_BINDING	812	39	5.44e-15	8.1e-13	4.54		GOBP_APOPTOTIC_PROCESS	1931	119	4.2e-25	6.38e-23	2.86		GOBP_POSITIVE_REGULATION_OF_SIGNALING	1725	164	4.31e-29	6.62e-27	2.59		GOMF_TRANSPORTER_ACTIVITY	1168	85	2.22e-18	3.41e-16	2.9		GOBP_REGULATION_OF_T_CELL_DIFFERENTIATION	146	42	9.38e-45	1.44e-42	22.7		GOBP_RESPONSE_TO_ENDOGENOUS_STIMULUS	1624	14	4.28e-10	5.6e-08	8.36
GOBP_RESPONSE_TO_BIOTIC_STIMULUS	1606	56	5.55e-15	8.19e-13	3.3		GOCC_SUPRAMOLECULAR_POLYMER	980	81	4.56e-25	6.87e-23	3.84		GOBP_HOMEOSTATIC_PROCESS	1912	175	4.45e-29	6.77e-27	2.49		GOBP_LIPID_METABOLIC_PROCESS	1426	96	2.27e-18	3.45e-16	2.69		GOBP_REGULATION_OF_ADAPTIVE_IMMUNE_RESPONSE	170	44	1.4e-44	2.13e-42	20.4		HP_ABNORMAL_SYSTEMIC_BLOOD_PRESSURE	435	9	5.34e-10	6.86e-08	20.1
GOBP_NEGATIVE_REGULATION_OF_PEPTIDASE_ACTIVITY	255	23	6.48e-15	9.46e-13	8.53		HP_LOCALIZED_SKIN_LESION	808	73	5.74e-25	8.55e-23	4.2		HP_ABNORMAL_EMOTION_AFFECT_BEHAVIOR	499	80	9.13e-29	1.37e-26	4.37		GOBP_PEPTIDYL_TYROSINE_MODIFICATION	372	45	3.51e-18	5.28e-16	4.83		GOBP_POSITIVE_REGULATION_OF_T_CELL_PROLIFERATION	99	37	1.82e-44	2.73e-42	29.5		HP_JOINT_STIFFNESS	175	7	5.64e-10	7.19e-08	38.8
GOBP_NEGATIVE_REGULATION_OF_PROTEOLYSIS	344	26	7.59e-15	1.09e-12	7.15		GOBP_REGULATION_OF_PROTEIN_MODIFICATION_PROCESS	1627	107	8.94e-25	1.32e-22	3.06		GOBP_REGULATION_OF_MULTICELLULAR_ORGANISMAL_DEVELOPMENT	1397	143	1.29e-28	1.92e-26	2.79		GOBP_EXOCYTOSIS	891	72	4.02e-18	5.98e-16	3.22		GOBP_CELL_MIGRATION	1602	104	8.95e-44	1.33e-41	5.12		HP_TALIPES_EQUINOVARUS	293	8	6.14e-10	7.76e-08	26.5
GOBP_LIPID_LOCALIZATION	510	31	7.61e-15	1.09e-12	5.75		GOBP_POSITIVE_REGULATION_OF_PROTEIN_METABOLIC_PROCESS	1528	103	1.13e-24	1.64e-22	3.13		GOMF_CATION_CHANNEL_ACTIVITY	333	65	1.36e-28	2.01e-26	5.32		GOCC_CELL_SURFACE	870	71	4.09e-18	6.04e-16	3.26		GOBP_T_CELL_RECEPTOR_SIGNALING_PATHWAY	204	46	1.48e-43	2.19e-41	17.8		HP_ABNORMAL_HEART_VALVE_PHYSIOLOGY	296	8	6.65e-10	8.31e-08	26.2
HP_ABNORMAL_CIRCULATING_LIPID_CONCENTRATION	231	22	8.18e-15	1.16e-12	9.01		HP_HYPERKERATOSIS	242	41	1.29e-24	1.87e-22	7.88		GOBP_REGULATION_OF_NEUROTRANSMITTER_LEVELS	211	52	3.24e-28	4.74e-26	6.71		GOBP_REGULATION_OF_HYDROLASE_ACTIVITY	1297	90	4.29e-18	6.27e-16	2.77		HP_IMMUNODEFICIENCY	207	46	3.06e-43	4.47e-41	17.5		HP_CHEST_PAIN	95	6	6.68e-10	8.31e-08	61.2
HP_ELEVATED_HEPATIC_TRANSAMINASE	240	22	1.81e-14	2.55e-12	8.67		GOBP_POSITIVE_REGULATION_OF_MOLECULAR_FUNCTION	1745	111	1.61e-24	2.3e-22	2.96		GOBP_NEGATIVE_REGULATION_OF_CELLULAR_COMPONENT_ORGANIZATION	729	97	4.53e-28	6.56e-26	3.62		GOMF_PROTEIN_DOMAIN_SPECIFIC_BINDING	690	62	5.92e-18	8.56e-16	3.59		GOBP_RESPONSE_TO_MOLECULE_OF_BACTERIAL_ORIGIN	346	55	3.32e-43	4.8e-41	12.5		HP_ABNORMAL_ELASTICITY_OF_SKIN	183	7	7.7e-10	9.5e-08	37.1
GOMF_LIPID_BINDING	772	37	3e-14	4.17e-12	4.54		GOBP_PROTEIN_PHOSPHORYLATION	1616	106	1.86e-24	2.64e-22	3.05		HP_DELAYED_SPEECH_AND_LANGUAGE_DEVELOPMENT	790	101	8.75e-28	1.25e-25	3.48		GOBP_PROTEOLYSIS	1797	110	6.66e-18	9.54e-16	2.44		GOBP_REGULATION_OF_CELL_KILLING	98	36	5.76e-43	8.25e-41	29		HP_PAIN	642	10	8.06e-10	9.86e-08	15.1
GOBP_NEGATIVE_REGULATION_OF_CATALYTIC_ACTIVITY	816	38	3.25e-14	4.48e-12	4.41		HP_ABNORMAL_RESPIRATORY_SYSTEM_MORPHOLOGY	1145	87	2.33e-24	3.27e-22	3.53		GOBP_CELL_CELL_ADHESION_VIA_PLASMA_MEMBRANE_ADHESION_MOLECULES	273	58	1.16e-27	1.65e-25	5.79		GOBP_RESPONSE_TO_OXYGEN_CONTAINING_COMPOUND	1654	104	9.29e-18	1.32e-15	2.51		HALLMARK_INFLAMMATORY_RESPONSE	200	45	1.4e-42	1.99e-40	17.7		HP_TISSUE_ISCHEMIA	99	6	8.58e-10	1.04e-07	58.7
GOBP_REGULATION_OF_BODY_FLUID_LEVELS	503	30	3.44e-14	4.7e-12	5.64		GOBP_REGULATION_OF_CELL_CYCLE_G2_M_PHASE_TRANSITION	219	39	2.64e-24	3.68e-22	8.28		HP_CLINICAL_COURSE	1496	147	1.47e-27	2.06e-25	2.68		GOMF_ION_TRANSMEMBRANE_TRANSPORTER_ACTIVITY	941	73	2.13e-17	2.99e-15	3.1		GOBP_CELL_KILLING	177	43	2.78e-42	3.91e-40	19.2		HP_ABNORMAL_SCLERA_MORPHOLOGY	102	6	1.03e-09	1.23e-07	57
GOBP_TRIGLYCERIDE_METABOLIC_PROCESS	108	16	3.82e-14	5.18e-12	14		GOBP_REGULATION_OF_HYDROLASE_ACTIVITY	1297	93	3.38e-24	4.67e-22	3.33		HP_ABNORMALITY_OF_THE_CEREBRAL_SUBCORTEX	1011	116	1.48e-27	2.06e-25	3.13		GOBP_REGIONALIZATION	326	41	2.74e-17	3.81e-15	5.02		GOMF_SIGNALING_RECEPTOR_BINDING	1634	103	3.44e-42	4.79e-40	4.97		HP_SKIN_NODULE	103	6	1.09e-09	1.29e-07	56.5
HP_ABNORMAL_CIRCULATING_NITROGEN_COMPOUND_CONCENTRATION	128	17	3.91e-14	5.2e-12	12.6		GOBP_REGULATION_OF_CHROMOSOME_SEPARATION	71	25	5.76e-24	7.87e-22	16.4		HP_GENERALIZED_ONSET_SEIZURE	326	63	1.69e-27	2.34e-25	5.26		GOBP_EMBRYONIC_SKELETAL_SYSTEM_MORPHOGENESIS	90	23	3.76e-17	5.19e-15	10.2		GOBP_REGULATION_OF_LEUKOCYTE_MEDIATED_CYTOTOXICITY	79	33	9.69e-42	1.34e-39	32.9		HP_GENERALIZED_ABNORMALITY_OF_SKIN	887	11	1.1e-09	1.3e-07	12
GOBP_PLATELET_DEGRANULATION	128	17	3.91e-14	5.2e-12	12.6		GOBP_POSITIVE_REGULATION_OF_NUCLEOBASE_CONTAINING_COMPOUND_METABOLIC_PROCESS	1857	114	6.51e-24	8.83e-22	2.85		GOBP_COGNITION	276	58	2.12e-27	2.9e-25	5.72		GOBP_NEUROGENESIS	1613	101	3.8e-17	5.2e-15	2.5		GOBP_POSITIVE_REGULATION_OF_LEUKOCYTE_MEDIATED_IMMUNITY	125	38	1.27e-41	1.74e-39	24		HP_HYPERTELORISM	665	10	1.13e-09	1.32e-07	14.6
GOMF_IRON_ION_BINDING	150	18	4.2e-14	5.54e-12	11.4		HALLMARK_MITOTIC_SPINDLE	199	37	8.22e-24	1.1e-21	8.64		GOBP_CELL_MIGRATION	1602	153	2.34e-27	3.17e-25	2.6		GOBP_POSITIVE_REGULATION_OF_PROTEIN_PHOSPHORYLATION	824	67	4.46e-17	6.05e-15	3.24		HP_ABNORMAL_LUNG_MORPHOLOGY	967	80	6.28e-41	8.51e-39	6.52		HP_ABNORMALITY_OF_GLOBE_LOCATION	891	11	1.16e-09	1.34e-07	12
GOCC_BRUSH_BORDER_MEMBRANE	59	13	4.44e-14	5.76e-12	20.8		GOBP_MITOTIC_SPINDLE_ORGANIZATION	118	30	9.22e-24	1.23e-21	11.8		GOBP_SIGNAL_RELEASE	475	76	2.51e-27	3.37e-25	4.36		GOBP_NEGATIVE_REGULATION_OF_RESPONSE_TO_STIMULUS	1673	103	5.64e-17	7.58e-15	2.46		HP_UNUSUAL_INFECTION_BY_ANATOMICAL_SITE	92	34	9.58e-41	1.29e-38	29.1		HP_ARTHRITIS	197	7	1.29e-09	1.48e-07	34.4
HP_ABNORMAL_RENAL_PHYSIOLOGY	625	33	5.42e-14	6.97e-12	5		HP_APLASIA_HYPOPLASIA_INVOLVING_THE_SKELETON	1053	82	1.11e-23	1.46e-21	3.62		HP_ABNORMAL_NERVOUS_SYSTEM_ELECTROPHYSIOLOGY	563	83	3.23e-27	4.3e-25	4.02		GOMF_CALCIUM_ION_BINDING	705	61	6.61e-17	8.8e-15	3.45		HP_LYMPHOPENIA	121	37	1.16e-40	1.55e-38	24.1		GOBP_TRANSFORMING_GROWTH_FACTOR_BETA_RECEPTOR_SIGNALING_PATHWAY	202	7	1.53e-09	1.75e-07	33.6
GOMF_GLYCOSAMINOGLYCAN_BINDING	228	21	6.53e-14	8.25e-12	8.72		HP_DECREASED_BODY_WEIGHT	1301	92	1.6e-23	2.1e-21	3.29		HP_FOCAL_ONSET_SEIZURE	259	56	3.66e-27	4.84e-25	5.89		GOBP_REGULATION_OF_PROTEIN_LOCALIZATION	874	69	6.81e-17	9e-15	3.15		HP_RECURRENT_RESPIRATORY_INFECTIONS	473	59	4.01e-40	5.29e-38	9.84		HP_JOINT_LAXITY	206	7	1.76e-09	1.99e-07	32.9
GOMF_PEPTIDASE_REGULATOR_ACTIVITY	228	21	6.53e-14	8.25e-12	8.72		HP_NAIL_DYSPLASIA	154	33	1.95e-23	2.53e-21	9.96		HP_ABNORMALITY_OF_CENTRAL_NERVOUS_SYSTEM_ELECTROPHYSIOLOGY	480	76	5e-27	6.54e-25	4.31		GOBP_MULTICELLULAR_ORGANISMAL_HOMEOSTASIS	516	51	1.13e-16	1.48e-14	3.94		HP_RESPIRATORY_TRACT_INFECTION	564	63	6.73e-40	8.8e-38	8.81		GOBP_COLLAGEN_BIOSYNTHETIC_PROCESS	51	5	2.06e-09	2.31e-07	95
GOMF_SULFUR_COMPOUND_BINDING	260	22	9.4e-14	1.17e-11	8.01		HP_UNUSUAL_INFECTION	799	70	3.29e-23	4.24e-21	4.07		GOBP_POSITIVE_REGULATION_OF_CELL_PROJECTION_ORGANIZATION	344	64	6.09e-27	7.9e-25	5.07		GOBP_CARBOHYDRATE_DERIVATIVE_METABOLIC_PROCESS	1134	80	1.37e-16	1.77e-14	2.81		HP_ABNORMALITY_OF_THE_LYMPHATIC_SYSTEM	617	65	1.4e-39	1.82e-37	8.31		HP_ABNORMALITY_OF_BLOOD_AND_BLOOD_FORMING_TISSUES	1215	12	2.2e-09	2.45e-07	9.57
HP_ABNORMAL_ENZYME_COENZYME_ACTIVITY	451	28	9.41e-14	1.17e-11	5.87		HP_ABNORMALITY_OF_THE_PLANTAR_SKIN_OF_FOOT	85	26	4.67e-23	5.9e-21	14.2		GOBP_NEUROTRANSMITTER_SECRETION	155	44	7.51e-27	9.66e-25	7.73		GOMF_DNA_BINDING_TRANSCRIPTION_ACTIVATOR_ACTIVITY	445	47	1.4e-16	1.8e-14	4.21		HP_MENINGITIS	73	31	1.48e-39	1.9e-37	33.5		HP_ABNORMAL_CORONARY_ARTERY_MORPHOLOGY	53	5	2.51e-09	2.78e-07	91.4
GOMF_ACTIVE_ION_TRANSMEMBRANE_TRANSPORTER_ACTIVITY	206	20	9.58e-14	1.18e-11	9.19		GOBP_REGULATION_OF_TRANSFERASE_ACTIVITY	1010	79	5.81e-23	7.28e-21	3.64		GOBP_ACTIN_FILAMENT_BASED_PROCESS	790	99	1.43e-26	1.82e-24	3.41		GOCC_ACTIN_CYTOSKELETON	500	50	1.41e-16	1.8e-14	3.99		HP_LEUKOPENIA	220	44	2.99e-39	3.81e-37	15.8		HP_ABNORMAL_PATTERN_OF_RESPIRATION	357	8	2.89e-09	3.18e-07	21.7
GOMF_SERINE_TYPE_ENDOPEPTIDASE_INHIBITOR_ACTIVITY	96	15	1.07e-13	1.31e-11	14.8		GOBP_CHROMOSOME_SEPARATION	95	27	6.16e-23	7.66e-21	13.2		GOBP_REGULATION_OF_CATION_TRANSMEMBRANE_TRANSPORT	340	63	1.94e-26	2.45e-24	5.05		GOBP_REGULATION_OF_PROTEIN_MODIFICATION_PROCESS	1627	100	1.87e-16	2.36e-14	2.45		GOBP_REGULATION_OF_ALPHA_BETA_T_CELL_ACTIVATION	101	34	4.22e-39	5.33e-37	26.5		GOBP_TRANSMEMBRANE_RECEPTOR_PROTEIN_SERINE_THREONINE_KINASE_SIGNALING_PATHWAY	358	8	2.96e-09	3.22e-07	21.7
GOBP_NEUTRAL_LIPID_METABOLIC_PROCESS	136	17	1.09e-13	1.31e-11	11.8		HP_SLOPING_FOREHEAD	160	33	7.07e-23	8.72e-21	9.59		HP_DIALEPTIC_SEIZURE	194	48	3.12e-26	3.91e-24	6.74		GOBP_SKELETAL_SYSTEM_DEVELOPMENT	485	49	1.89e-16	2.37e-14	4.03		HP_ABNORMAL_RESPIRATORY_SYSTEM_MORPHOLOGY	1145	84	4.72e-39	5.92e-37	5.79		HP_HIGH_NARROW_PALATE	123	6	3.2e-09	3.46e-07	47.3
GOBP_REGULATION_OF_ION_TRANSPORT	1314	48	1.09e-13	1.31e-11	3.46		GOBP_KERATINIZATION	225	38	7.36e-23	9e-21	7.85		GOBP_POSITIVE_REGULATION_OF_SYNAPTIC_TRANSMISSION	144	42	3.26e-26	4.06e-24	7.94		GOBP_POSITIVE_REGULATION_OF_PROTEIN_METABOLIC_PROCESS	1528	96	1.98e-16	2.46e-14	2.51		GOBP_SECRETION	1464	94	5.02e-39	6.24e-37	5.06		HP_ABNORMAL_SUBARACHNOID_SPACE_MORPHOLOGY	128	6	4.06e-09	4.37e-07	45.4
HP_JAUNDICE	183	19	1.18e-13	1.41e-11	9.82		HP_ABNORMAL_INFLAMMATORY_RESPONSE	923	75	7.99e-23	9.7e-21	3.78		HP_ABNORMALITY_OF_VISION	1218	127	3.35e-26	4.13e-24	2.84		GOBP_SMALL_MOLECULE_METABOLIC_PROCESS	1886	110	2.01e-16	2.48e-14	2.33		GOBP_POSITIVE_REGULATION_OF_CATALYTIC_ACTIVITY	1402	92	6.29e-39	7.76e-37	5.17		HP_INTRACRANIAL_HEMORRHAGE	131	6	4.67e-09	4.95e-07	44.4
GOCC_MITOCHONDRION	1627	54	1.29e-13	1.53e-11	3.14		HP_HEMATOLOGICAL_NEOPLASM	241	39	1e-22	1.2e-20	7.52		GOCC_TRANSPORT_VESICLE	402	68	5.11e-26	6.26e-24	4.61		GOBP_REGULATION_OF_ION_TRANSPORT	1314	87	2.67e-16	3.26e-14	2.64		GOBP_APOPTOTIC_PROCESS	1931	107	8.71e-39	1.07e-36	4.37		GOCC_ENDOPLASMIC_RETICULUM	1960	14	4.81e-09	5.07e-07	6.92
HP_ABNORMALITY_OF_THE_BILIARY_SYSTEM	326	24	1.49e-13	1.75e-11	6.97		HP_ABNORMALITY_OF_THE_DENTITION	839	71	1.17e-22	1.4e-20	3.93		GOBP_REGULATION_OF_CELL_DEVELOPMENT	484	74	2.21e-25	2.68e-23	4.16		GOBP_NEGATIVE_REGULATION_OF_CELL_DEATH	991	73	3.32e-16	4.03e-14	2.94		GOBP_LOCOMOTION	1975	108	1.2e-38	1.46e-36	4.31		HP_ABNORMAL_AORTIC_VALVE_PHYSIOLOGY	133	6	5.12e-09	5.35e-07	43.7
GOBP_NEGATIVE_REGULATION_OF_RESPONSE_TO_EXTERNAL_STIMULUS	394	26	1.81e-13	2.1e-11	6.24		HP_ABNORMALITY_OF_DIGESTIVE_SYSTEM_MORPHOLOGY	954	76	1.34e-22	1.59e-20	3.7		HP_BILATERAL_TONIC_CLONIC_SEIZURE	270	55	2.4e-25	2.88e-23	5.55		GOMF_ACTIN_BINDING	439	46	4.01e-16	4.83e-14	4.18		GOBP_ALPHA_BETA_T_CELL_DIFFERENTIATION	107	34	4.18e-38	5.03e-36	25.1		HP_APLASIA_HYPOPLASIA_INVOLVING_THE_SKELETON	1053	11	6.55e-09	6.75e-07	10.1
GOBP_LIPID_MODIFICATION	270	22	2.03e-13	2.33e-11	7.71		HP_ABNORMAL_EYELID_MORPHOLOGY	1120	83	1.43e-22	1.68e-20	3.44		GOBP_REGULATION_OF_POSTSYNAPTIC_MEMBRANE_POTENTIAL	136	40	3.48e-25	4.16e-23	8.01		GOBP_SKELETAL_SYSTEM_MORPHOGENESIS	212	32	4.41e-16	5.27e-14	6.02		GOBP_ANTIGEN_PROCESSING_AND_PRESENTATION	234	44	5.17e-38	6.17e-36	14.8		GOBP_OSSIFICATION	399	8	6.88e-09	7.05e-07	19.4
HP_ABNORMAL_CIRCULATING_CARBOXYLIC_ACID_CONCENTRATION	218	20	2.79e-13	3.16e-11	8.68		GOCC_CHROMATIN	1222	87	1.81e-22	2.11e-20	3.31		GOBP_REGULATION_OF_NEUROGENESIS	348	62	4.42e-25	5.23e-23	4.85		GOBP_REPRODUCTIVE_SYSTEM_DEVELOPMENT	408	44	6.15e-16	7.29e-14	4.3		GOBP_POSITIVE_REGULATION_OF_DEFENSE_RESPONSE	359	51	1.34e-37	1.59e-35	11.2		HP_ABNORMAL_AORTIC_VALVE_MORPHOLOGY	140	6	6.97e-09	7.08e-07	41.5
HP_ABNORMAL_BLOOD_GLUCOSE_CONCENTRATION	248	21	3.4e-13	3.79e-11	8.01		GOBP_REGULATION_OF_PHOSPHORUS_METABOLIC_PROCESS	1610	102	2.01e-22	2.32e-20	2.94		HP_NON_MOTOR_SEIZURE	170	44	4.97e-25	5.84e-23	7.05		GOBP_EPITHELIAL_CELL_PROLIFERATION	428	45	7.41e-16	8.72e-14	4.2		GOBP_CELL_CHEMOTAXIS	305	48	1.41e-37	1.66e-35	12.4		HP_PECTUS_EXCAVATUM	253	7	7.29e-09	7.31e-07	26.8
GOBP_SULFUR_COMPOUND_METABOLIC_PROCESS	378	25	5.08e-13	5.62e-11	6.26		HP_ABNORMAL_IMMUNE_SYSTEM_MORPHOLOGY	535	56	2.07e-22	2.37e-20	4.87		GOCC_INTRINSIC_COMPONENT_OF_POSTSYNAPTIC_SPECIALIZATION_MEMBRANE	69	30	5.23e-25	6.1e-23	11.8		GOBP_REGULATION_OF_TRANSFERASE_ACTIVITY	1010	73	8.93e-16	1.04e-13	2.88		HP_ABNORMAL_MYELOID_LEUKOCYTE_MORPHOLOGY	315	48	6.76e-37	7.88e-35	12		GOBP_ENZYME_LINKED_RECEPTOR_PROTEIN_SIGNALING_PATHWAY	1072	11	7.87e-09	7.8e-07	9.95
HP_ABNORMAL_ABDOMEN_MORPHOLOGY	684	33	6.52e-13	7.16e-11	4.57		GOBP_METAPHASE_ANAPHASE_TRANSITION_OF_CELL_CYCLE	64	23	2.14e-22	2.44e-20	16.7		HP_ABNORMAL_AGGRESSIVE_IMPULSIVE_OR_VIOLENT_BEHAVIOR	306	58	5.74e-25	6.65e-23	5.16		GOMF_CYTOSKELETAL_PROTEIN_BINDING	973	71	1.39e-15	1.61e-13	2.91		HP_ABNORMAL_ABDOMEN_MORPHOLOGY	684	65	7.71e-37	8.92e-35	7.49		HP_ABNORMAL_UPPER_LIMB_BONE_MORPHOLOGY	406	8	7.88e-09	7.8e-07	19.1
HP_CONSTITUTIONAL_SYMPTOM	949	39	7.37e-13	8.04e-11	3.89		GOBP_POSITIVE_REGULATION_OF_CATALYTIC_ACTIVITY	1402	94	2.16e-22	2.44e-20	3.12		GOBP_POSITIVE_REGULATION_OF_CELL_DIFFERENTIATION	844	100	6.17e-25	7.09e-23	3.23		GOBP_SUPRAMOLECULAR_FIBER_ORGANIZATION	711	59	1.42e-15	1.63e-13	3.31		GOBP_MONONUCLEAR_CELL_MIGRATION	189	40	8.25e-37	9.48e-35	16.7		GOBP_RESPONSE_TO_TRANSFORMING_GROWTH_FACTOR_BETA	257	7	8.12e-09	7.99e-07	26.4
GOBP_CELLULAR_LIPID_CATABOLIC_PROCESS	230	20	7.63e-13	8.26e-11	8.23		GOCC_SPINDLE_POLE	166	33	2.42e-22	2.72e-20	9.24		HP_ATROPHY_DEGENERATION_AFFECTING_THE_CENTRAL_NERVOUS_SYSTEM	787	96	6.47e-25	7.38e-23	3.32		GOBP_RESPONSE_TO_BIOTIC_STIMULUS	1606	97	1.64e-15	1.87e-13	2.41		GOBP_NEGATIVE_REGULATION_OF_IMMUNE_RESPONSE	150	37	8.71e-37	9.93e-35	19.5		HP_PREMATURE_BIRTH	145	6	8.6e-09	8.4e-07	40.1
GOBP_RESPONSE_TO_OXYGEN_CONTAINING_COMPOUND	1654	53	8.64e-13	9.29e-11	3.03		HP_ABNORMAL_HAIR_QUANTITY	720	65	2.58e-22	2.87e-20	4.2		GOBP_REGULATION_OF_ORGANELLE_ORGANIZATION	1165	121	7.58e-25	8.58e-23	2.83		GOCC_ENDOSOME	978	71	1.8e-15	2.04e-13	2.9		GOBP_B_CELL_PROLIFERATION	96	32	1.05e-36	1.19e-34	26.3		HP_STROKE	147	6	9.34e-09	9.07e-07	39.6
GOBP_PURINE_CONTAINING_COMPOUND_METABOLIC_PROCESS	459	27	9.35e-13	9.98e-11	5.57		HP_ABNORMAL_JAW_MORPHOLOGY	943	75	2.86e-22	3.17e-20	3.7		GOBP_CELL_CELL_ADHESION	880	102	1.13e-24	1.27e-22	3.16		GOMF_PROTEIN_CONTAINING_COMPLEX_BINDING	1238	82	1.98e-15	2.22e-13	2.64		GOBP_PHAGOCYTOSIS	374	51	1.07e-36	1.2e-34	10.8		HP_ABNORMAL_UMBILICUS_MORPHOLOGY	264	7	9.77e-09	9.43e-07	25.7
HP_HEPATOMEGALY	500	28	1.15e-12	1.22e-10	5.3		HP_ALOPECIA	194	35	3.83e-22	4.21e-20	8.39		HP_DECREASED_HEAD_CIRCUMFERENCE	1139	119	1.14e-24	1.27e-22	2.85		GOBP_CELL_MORPHOGENESIS	1004	72	2.12e-15	2.36e-13	2.86		GOBP_REGULATION_OF_MULTICELLULAR_ORGANISMAL_DEVELOPMENT	1397	89	1.24e-36	1.38e-34	5.02		HP_ABNORMALITY_OF_TOE	616	9	1.1e-08	1.05e-06	14.2
GOMF_PROTEIN_HOMODIMERIZATION_ACTIVITY	660	32	1.29e-12	1.36e-10	4.59		GOCC_MITOTIC_SPINDLE	157	32	4.66e-22	5.09e-20	9.47		HP_MOTOR_SEIZURE	300	57	1.29e-24	1.43e-22	5.18		GOBP_KERATINOCYTE_DIFFERENTIATION	302	37	2.28e-15	2.52e-13	4.89		GOBP_POSITIVE_REGULATION_OF_CELL_KILLING	63	28	1.52e-36	1.69e-34	35		HP_CUTIS_MARMORATA	73	5	1.29e-08	1.23e-06	66.4
HALLMARK_FATTY_ACID_METABOLISM	158	17	1.31e-12	1.37e-10	10.2		HP_GENERALIZED_ABNORMALITY_OF_SKIN	887	72	6.4e-22	6.93e-20	3.77		GOMF_ENZYME_BINDING	1949	167	1.35e-24	1.49e-22	2.33		GOMF_CELL_ADHESION_MEDIATOR_ACTIVITY	58	18	2.29e-15	2.52e-13	12.4		HP_FEVER	303	47	1.64e-36	1.8e-34	12.2		HP_ABNORMAL_DELIVERY	77	5	1.7e-08	1.61e-06	62.9
GOBP_GLUCOSE_METABOLIC_PROCESS	210	19	1.42e-12	1.47e-10	8.56		HP_PALMOPLANTAR_KERATODERMA	148	31	8.74e-22	9.4e-20	9.74		GOBP_SUPRAMOLECULAR_FIBER_ORGANIZATION	711	90	1.48e-24	1.61e-22	3.45		GOBP_BLOOD_VESSEL_MORPHOGENESIS	677	57	2.32e-15	2.53e-13	3.36		GOCC_VESICLE_MEMBRANE	800	69	2.06e-36	2.25e-34	6.8		HP_ABNORMAL_CARDIOVASCULAR_SYSTEM_PHYSIOLOGY	1162	11	1.8e-08	1.69e-06	9.18
GOBP_REGULATION_OF_TRANSPORT	1730	54	1.42e-12	1.47e-10	2.95		GOBP_REGULATION_OF_CHROMOSOME_ORGANIZATION	273	40	1.24e-21	1.32e-19	6.81		GOBP_PROTEIN_LOCALIZATION_TO_MEMBRANE	658	86	1.83e-24	1.98e-22	3.56		GOBP_POSITIVE_REGULATION_OF_TRANSFERASE_ACTIVITY	679	57	2.64e-15	2.86e-13	3.35		GOBP_POSITIVE_REGULATION_OF_CELL_POPULATION_PROLIFERATION	941	74	2.35e-36	2.54e-34	6.2		HP_ABNORMALITY_OF_UPPER_LIMB_JOINT	454	8	1.87e-08	1.75e-06	17.1
GOBP_ORGANONITROGEN_COMPOUND_BIOSYNTHETIC_PROCESS	1786	55	1.46e-12	1.5e-10	2.91		GOBP_MITOTIC_DNA_INTEGRITY_CHECKPOINT	106	27	1.52e-21	1.61e-19	11.8		GOCC_SITE_OF_POLARIZED_GROWTH	184	45	1.88e-24	2.02e-22	6.66		GOBP_MYELOID_LEUKOCYTE_ACTIVATION	659	56	2.76e-15	2.97e-13	3.39		HP_ABNORMALITY_OF_THE_SPLEEN	509	57	3.41e-36	3.67e-34	8.83		HP_DERMAL_ATROPHY	80	5	2.06e-08	1.86e-06	60.6
GOBP_STEROL_HOMEOSTASIS	95	14	1.64e-12	1.66e-10	13.9		HP_DECREASED_HEAD_CIRCUMFERENCE	1139	82	1.61e-21	1.69e-19	3.35		GOBP_POSITIVE_REGULATION_OF_MOLECULAR_FUNCTION	1745	155	2.02e-24	2.15e-22	2.42		GOBP_PATTERN_SPECIFICATION_PROCESS	426	44	2.97e-15	3.17e-13	4.12		GOBP_T_CELL_ACTIVATION_INVOLVED_IN_IMMUNE_RESPONSE	111	33	6.4e-36	6.83e-34	23.4		GOBP_SKELETAL_SYSTEM_DEVELOPMENT	485	8	3.12e-08	2.76e-06	16
GOBP_DIGESTION	138	16	1.88e-12	1.89e-10	11		GOBP_REGULATION_OF_PROTEOLYSIS	731	64	2.74e-21	2.87e-19	4.07		GOBP_GLIOGENESIS	283	55	2.69e-24	2.85e-22	5.29		GOBP_INTRACELLULAR_TRANSPORT	1730	101	3.61e-15	3.83e-13	2.33		GOBP_INTERFERON_GAMMA_PRODUCTION	112	33	8.97e-36	9.51e-34	23.2		GOMF_CALCIUM_ION_BINDING	705	9	3.49e-08	3.07e-06	12.4
GOMF_PROTEIN_DIMERIZATION_ACTIVITY	1033	40	2.36e-12	2.34e-10	3.66		HP_ABNORMALITY_OF_SKIN_PIGMENTATION	417	48	4.13e-21	4.29e-19	5.35		GOBP_CIRCULATORY_SYSTEM_PROCESS	610	82	3.47e-24	3.65e-22	3.66		GOBP_POSITIVE_REGULATION_OF_TRANSPORT	882	66	4.38e-15	4.61e-13	2.99		GOBP_REGULATION_OF_B_CELL_ACTIVATION	186	39	9.55e-36	1e-33	16.5		HP_ABNORMALITY_OF_THE_KNEE	324	7	3.98e-08	3.48e-06	20.9
GOBP_REGULATION_OF_ANION_TRANSPORT	849	36	2.41e-12	2.37e-10	4.01		GOBP_RESPONSE_TO_OXYGEN_CONTAINING_COMPOUND	1654	101	4.72e-21	4.87e-19	2.84		GOBP_ION_HOMEOSTASIS	787	94	9.43e-24	9.79e-22	3.25		GOCC_NUCLEAR_OUTER_MEMBRANE_ENDOPLASMIC_RETICULUM_MEMBRANE_NETWORK	1141	77	5.59e-15	5.84e-13	2.69		GOBP_T_CELL_MEDIATED_IMMUNITY	102	32	1e-35	1.05e-33	24.7		HP_ABNORMAL_PHALANGEAL_JOINT_MORPHOLOGY_OF_THE_HAND	190	6	4.31e-08	3.75e-06	30.6
GOBP_REGULATION_OF_RESPONSE_TO_EXTERNAL_STIMULUS	1036	40	2.58e-12	2.52e-10	3.65		HP_FINGER_CLINODACTYLY	316	42	5.38e-21	5.5e-19	6.18		GOBP_DENDRITE_MORPHOGENESIS	139	39	9.43e-24	9.79e-22	7.64		GOBP_POSITIVE_REGULATION_OF_CELL_DIFFERENTIATION	844	64	6.24e-15	6.48e-13	3.03		GOBP_CELLULAR_RESPONSE_TO_BIOTIC_STIMULUS	233	42	1.59e-35	1.65e-33	14.2		HP_EXERTIONAL_DYSPNEA	93	5	4.41e-08	3.82e-06	52.1
GOMF_SYMPORTER_ACTIVITY	143	16	3.28e-12	3.18e-10	10.6		GOMF_DNA_HELICASE_ACTIVITY	74	23	9.83e-21	1e-18	14.4		GOBP_FOREBRAIN_DEVELOPMENT	357	61	1.04e-23	1.08e-21	4.65		GOBP_CELL_PROJECTION_ORGANIZATION	1567	94	7.02e-15	7.24e-13	2.39		GOBP_NEGATIVE_REGULATION_OF_RESPONSE_TO_STIMULUS	1673	95	4.04e-35	4.16e-33	4.48		GOBP_CELL_MIGRATION	1602	12	4.7e-08	4.05e-06	7.26
GOBP_GENERATION_OF_PRECURSOR_METABOLITES_AND_ENERGY	524	28	3.51e-12	3.39e-10	5.06		HP_ABNORMAL_ERYTHROCYTE_MORPHOLOGY	582	56	1.15e-20	1.15e-18	4.47		GOMF_RIBONUCLEOTIDE_BINDING	1898	162	1.09e-23	1.11e-21	2.33		GOBP_REPRODUCTION	1442	89	7.55e-15	7.73e-13	2.46		GOBP_POSITIVE_REGULATION_OF_RESPONSE_TO_BIOTIC_STIMULUS	256	43	5.45e-35	5.57e-33	13.2		HP_CARDIOMEGALY	95	5	4.91e-08	4.2e-06	51
GOBP_FATTY_ACID_BIOSYNTHETIC_PROCESS	168	17	3.56e-12	3.41e-10	9.58		GOMF_ENZYME_REGULATOR_ACTIVITY	1226	84	1.15e-20	1.15e-18	3.18		GOMF_PROTEIN_DOMAIN_SPECIFIC_BINDING	690	87	1.17e-23	1.19e-21	3.43		GOBP_REGULATION_OF_SECRETION	613	53	7.7e-15	7.83e-13	3.45		GOBP_CELLULAR_RESPONSE_TO_MOLECULE_OF_BACTERIAL_ORIGIN	209	40	5.79e-35	5.88e-33	15.1		GOBP_LOCOMOTION	1975	13	5.16e-08	4.36e-06	6.38
GOMF_MONOOXYGENASE_ACTIVITY	101	14	3.89e-12	3.71e-10	13.1		GOBP_DNA_GEOMETRIC_CHANGE	114	27	1.21e-20	1.21e-18	11		HP_ABNORMAL_CORPUS_CALLOSUM_MORPHOLOGY	792	94	1.49e-23	1.5e-21	3.23		GOCC_CHROMATIN	1222	80	8.35e-15	8.43e-13	2.61		GOBP_POSITIVE_REGULATION_OF_HEMOPOIESIS	154	36	6.64e-35	6.69e-33	18.4		HP_ABNORMAL_ADIPOSE_TISSUE_MORPHOLOGY	200	6	5.85e-08	4.89e-06	29.1
GOMF_VITAMIN_BINDING	145	16	4.07e-12	3.85e-10	10.4		HP_APLASIA_HYPOPLASIA_AFFECTING_BONES_OF_THE_AXIAL_SKELETON	799	66	1.42e-20	1.41e-18	3.84		GOMF_IDENTICAL_PROTEIN_BINDING	1924	163	1.69e-23	1.7e-21	2.31		GOCC_LATERAL_PLASMA_MEMBRANE	62	18	8.57e-15	8.6e-13	11.6		GOBP_LEUKOCYTE_CHEMOTAXIS	225	41	6.67e-35	6.69e-33	14.4		HP_ABNORMAL_CARDIAC_VENTRICULAR_FUNCTION	99	5	6.04e-08	5.02e-06	49
GOBP_NEGATIVE_REGULATION_OF_RESPONSE_TO_STIMULUS	1673	52	4.52e-12	4.22e-10	2.94		HP_ABNORMALITY_OF_FINGER	1010	75	1.59e-20	1.56e-18	3.45		GOCC_ENDOPLASMIC_RETICULUM	1960	165	1.71e-23	1.7e-21	2.29		GOBP_PROTEIN_LOCALIZATION_TO_MEMBRANE	658	55	9.82e-15	9.79e-13	3.34		HP_ABNORMALITY_OF_THE_ABDOMINAL_ORGANS	1124	78	1.46e-34	1.45e-32	5.47		HP_ABNORMAL_INTESTINE_MORPHOLOGY	753	9	6.11e-08	5.05e-06	11.6
GOBP_CELLULAR_KETONE_METABOLIC_PROCESS	254	20	4.79e-12	4.45e-10	7.45		HP_CLINODACTYLY	470	50	1.93e-20	1.89e-18	4.95		GOBP_REGULATION_OF_TRANSPORTER_ACTIVITY	283	54	1.76e-23	1.74e-21	5.2		HP_ABNORMAL_INFLAMMATORY_RESPONSE	923	67	1.16e-14	1.15e-12	2.9		GOBP_NEGATIVE_REGULATION_OF_MULTICELLULAR_ORGANISMAL_PROCESS	1104	76	1.94e-33	1.92e-31	5.43		HP_INCREASED_BLOOD_PRESSURE	361	7	8.3e-08	6.79e-06	18.8
HP_ABNORMALITY_OF_THE_UPPER_URINARY_TRACT	1221	43	7.47e-12	6.9e-10	3.33		GOBP_LOCOMOTION	1975	111	2.54e-20	2.45e-18	2.61		HP_FOCAL_IMPAIRED_AWARENESS_SEIZURE	96	33	1.89e-23	1.86e-21	9.36		GOBP_NEGATIVE_REGULATION_OF_CELL_POPULATION_PROLIFERATION	752	59	1.69e-14	1.66e-12	3.13		GOBP_REGULATION_OF_B_CELL_PROLIFERATION	61	26	2.04e-33	2.01e-31	33.6		GOBP_EMBRYONIC_MORPHOGENESIS	569	8	1.06e-07	8.39e-06	13.6
GOBP_FATTY_ACID_CATABOLIC_PROCESS	106	14	7.64e-12	6.97e-10	12.5		HP_ABNORMALITY_OF_FACIAL_SKELETON	1119	79	2.97e-20	2.85e-18	3.28		HP_GENERALIZED_HYPOTONIA	977	106	2.49e-23	2.44e-21	2.96		GOBP_REGULATION_OF_CELLULAR_COMPONENT_BIOGENESIS	957	68	2.04e-14	1.99e-12	2.84		GOBP_REGULATION_OF_CELL_DEATH	1659	92	3.46e-33	3.38e-31	4.37		HP_LOCALIZED_SKIN_LESION	808	9	1.11e-07	8.75e-06	10.8
GOBP_RESPONSE_TO_DRUG	359	23	8.4e-12	7.61e-10	6.06		HP_ABNORMAL_ESOPHAGUS_MORPHOLOGY	180	32	3.69e-20	3.51e-18	8.26		GOCC_VESICLE_MEMBRANE	800	94	3.07e-23	2.98e-21	3.2		GOBP_POSITIVE_REGULATION_OF_PROTEIN_MODIFICATION_PROCESS	1051	72	2.11e-14	2.05e-12	2.73		GOBP_RESPONSE_TO_VIRUS	358	47	4.08e-33	3.96e-31	10.4		GOMF_GLYCOSAMINOGLYCAN_BINDING	228	6	1.27e-07	9.89e-06	25.5
GOBP_ACUTE_INFLAMMATORY_RESPONSE	107	14	8.71e-12	7.85e-10	12.4		HP_ABNORMALITY_OF_THE_LOWER_URINARY_TRACT	703	61	3.8e-20	3.6e-18	4.03		GOBP_REGULATION_OF_SYSTEM_PROCESS	591	79	3.46e-23	3.34e-21	3.64		GOBP_POSITIVE_REGULATION_OF_INTRACELLULAR_SIGNAL_TRANSDUCTION	1005	70	2.21e-14	2.13e-12	2.78		HP_ABNORMAL_CELLULAR_PHENOTYPE	512	54	5.61e-33	5.41e-31	8.32		HP_ABNORMALITY_IRIS_MORPHOLOGY	387	7	1.33e-07	1.03e-05	17.5
GOBP_GLYCEROLIPID_METABOLIC_PROCESS	433	25	9.91e-12	8.87e-10	5.46		GOMF_ATPASE_ACTIVITY	479	50	4.39e-20	4.13e-18	4.85		GOBP_CHEMICAL_HOMEOSTASIS	1187	119	3.8e-23	3.65e-21	2.73		GOBP_REGULATION_OF_ANATOMICAL_STRUCTURE_MORPHOGENESIS	1006	70	2.32e-14	2.22e-12	2.78		GOBP_POSITIVE_REGULATION_OF_LYMPHOCYTE_DIFFERENTIATION	101	30	9.55e-33	9.16e-31	23.4		HP_PROPTOSIS	235	6	1.52e-07	1.16e-05	24.7
GOBP_REGULATION_OF_LIPID_METABOLIC_PROCESS	401	24	1.23e-11	1.09e-09	5.66		GOBP_SIGNAL_TRANSDUCTION_IN_RESPONSE_TO_DNA_DAMAGE	131	28	4.63e-20	4.33e-18	9.94		GOBP_RESPONSE_TO_ENDOGENOUS_STIMULUS	1624	145	4.37e-23	4.16e-21	2.43		GOBP_EXTERNAL_ENCAPSULATING_STRUCTURE_ORGANIZATION	396	41	2.43e-14	2.31e-12	4.13		GOBP_INTERFERON_GAMMA_MEDIATED_SIGNALING_PATHWAY	91	29	1.03e-32	9.81e-31	25.1		HP_ABNORMALITY_OF_THE_DENTITION	839	9	1.53e-07	1.17e-05	10.4
GOBP_LIPID_OXIDATION	110	14	1.28e-11	1.13e-09	12		GOBP_NEGATIVE_REGULATION_OF_NUCLEOBASE_CONTAINING_COMPOUND_METABOLIC_PROCESS	1519	94	5.13e-20	4.77e-18	2.88		GOCC_NEUROTRANSMITTER_RECEPTOR_COMPLEX	50	25	5.64e-23	5.34e-21	13.6		GOBP_CYTOKINE_MEDIATED_SIGNALING_PATHWAY	803	61	2.53e-14	2.4e-12	3.03		HP_SPLENOMEGALY	346	46	1.12e-32	1.06e-30	10.5		HP_ABNORMAL_EYELID_MORPHOLOGY	1120	10	1.54e-07	1.17e-05	8.65
GOBP_ORGANIC_HYDROXY_COMPOUND_TRANSPORT	271	20	1.56e-11	1.37e-09	6.98		HP_ABNORMALITY_OF_THE_FEMALE_GENITALIA	520	52	5.2e-20	4.8e-18	4.65		GOMF_SIGNALING_RECEPTOR_BINDING	1634	145	7.84e-23	7.37e-21	2.42		GOMF_ENZYME_REGULATOR_ACTIVITY	1226	79	2.87e-14	2.7e-12	2.57		HP_SKIN_RASH	115	31	2.52e-32	2.37e-30	21.3		HP_ABNORMALITY_OF_THE_ELBOW	237	6	1.59e-07	1.21e-05	24.5
HP_ABNORMAL_GLUCOSE_HOMEOSTASIS	599	29	1.57e-11	1.37e-09	4.58		HP_DEVIATION_OF_THE_HAND_OR_OF_FINGERS_OF_THE_HAND	407	46	5.84e-20	5.36e-18	5.25		GOBP_SECRETION	1464	134	2.46e-22	2.29e-20	2.49		GOBP_TRANSMEMBRANE_TRANSPORT	1605	94	2.93e-14	2.74e-12	2.34		GOBP_POSITIVE_REGULATION_OF_ALPHA_BETA_T_CELL_ACTIVATION	66	26	2.61e-32	2.43e-30	31.1		HP_OSTEOPENIA	238	6	1.63e-07	1.23e-05	24.4
GOCC_ENDOPLASMIC_RETICULUM_LUMEN	305	21	1.79e-11	1.56e-09	6.52		GOBP_DNA_PACKAGING	240	36	6e-20	5.44e-18	6.97		GOBP_REGULATION_OF_AXONOGENESIS	151	39	2.61e-22	2.43e-20	7.04		GOBP_POSITIVE_REGULATION_OF_ION_TRANSPORT	659	54	3.88e-14	3.58e-12	3.27		GOBP_REGULATION_OF_ANTIGEN_RECEPTOR_MEDIATED_SIGNALING_PATHWAY	66	26	2.61e-32	2.43e-30	31.1		HP_ABNORMAL_MENINGEAL_MORPHOLOGY	121	5	1.65e-07	1.24e-05	40.1
GOBP_HUMORAL_IMMUNE_RESPONSE	373	23	1.82e-11	1.57e-09	5.83		HP_INTRAUTERINE_GROWTH_RETARDATION	503	51	6.56e-20	5.91e-18	4.71		GOBP_NEURON_PROJECTION_GUIDANCE	278	52	3e-22	2.77e-20	5.1		GOBP_NEGATIVE_REGULATION_OF_SIGNALING	1409	86	4.12e-14	3.78e-12	2.44		HP_INFLAMMATORY_ABNORMALITY_OF_THE_EYE	195	37	2.83e-32	2.61e-30	15		HP_THICKENED_SKIN	406	7	1.84e-07	1.35e-05	16.7
GOMF_OXIDOREDUCTASE_ACTIVITY_ACTING_ON_PAIRED_DONORS_WITH_INCORPORATION_OR_REDUCTION_OF_MOLECULAR_OXYGEN	160	16	1.85e-11	1.59e-09	9.46		GOBP_REGULATION_OF_PROTEIN_PHOSPHORYLATION	1211	82	7.01e-20	6.28e-18	3.15		GOBP_CELL_SURFACE_RECEPTOR_SIGNALING_PATHWAY_INVOLVED_IN_CELL_CELL_SIGNALING	613	79	3.51e-22	3.22e-20	3.51		HP_CONSTITUTIONAL_SYMPTOM	949	67	4.32e-14	3.94e-12	2.82		HP_DECREASED_CIRCULATING_ANTIBODY_LEVEL	153	34	3.22e-32	2.95e-30	17.5		HP_ABNORMAL_CORNEA_MORPHOLOGY	627	8	2.22e-07	1.62e-05	12.4
GOBP_REGULATION_OF_PROTEOLYSIS	731	32	1.86e-11	1.59e-09	4.14		HP_ABNORMAL_LEUKOCYTE_COUNT	357	43	8.5e-20	7.57e-18	5.6		GOCC_SUPRAMOLECULAR_POLYMER	980	104	3.54e-22	3.23e-20	2.89		GOBP_REGULATION_OF_IMMUNE_SYSTEM_PROCESS	1593	93	4.89e-14	4.43e-12	2.33		GOMF_CYTOKINE_RECEPTOR_ACTIVITY	97	29	8.68e-32	7.91e-30	23.6		HP_ABNORMALITY_OF_THE_BLADDER	422	7	2.38e-07	1.72e-05	16.1
GOMF_ORGANIC_ACID_BINDING	114	14	2.09e-11	1.78e-09	11.6		HP_ABNORMAL_FINGERNAIL_MORPHOLOGY	173	31	1.12e-19	9.91e-18	8.33		GOBP_SYNAPTIC_TRANSMISSION_GLUTAMATERGIC	90	31	3.81e-22	3.45e-20	9.38		HP_ABNORMAL_CIRCULATING_METABOLITE_CONCENTRATION	1095	73	5.39e-14	4.86e-12	2.66		GOBP_REGULATION_OF_CYTOSOLIC_CALCIUM_ION_CONCENTRATION	344	45	1.13e-31	1.02e-29	10.3		HP_KYPHOSIS	422	7	2.38e-07	1.72e-05	16.1
GOBP_PRIMARY_ALCOHOL_METABOLIC_PROCESS	94	13	2.37e-11	2e-09	13.1		HP_MYELODYSPLASIA	102	25	1.31e-19	1.16e-17	11.4		GOMF_MICROTUBULE_BINDING	269	51	4.02e-22	3.62e-20	5.16		GOBP_PEPTIDYL_AMINO_ACID_MODIFICATION	1269	80	6.23e-14	5.58e-12	2.52		GOBP_NEGATIVE_REGULATION_OF_LEUKOCYTE_PROLIFERATION	88	28	1.32e-31	1.19e-29	25.1		HP_ABNORMAL_MITRAL_VALVE_PHYSIOLOGY	132	5	2.55e-07	1.83e-05	36.7
GOBP_REGULATION_OF_PEPTIDASE_ACTIVITY	453	25	2.61e-11	2.19e-09	5.22		HP_SPARSE_HAIR	310	40	1.38e-19	1.2e-17	6		HP_BRAIN_ATROPHY	701	85	5.19e-22	4.65e-20	3.3		GOCC_SUPRAMOLECULAR_POLYMER	980	68	6.3e-14	5.61e-12	2.77		HP_ABNORMALITY_OF_TEMPERATURE_REGULATION	408	48	1.42e-31	1.27e-29	9.28		HP_ABNORMALITY_OF_THE_MAXILLA	133	5	2.65e-07	1.89e-05	36.4
GOMF_HEPARIN_BINDING	164	16	2.69e-11	2.25e-09	9.23		HP_ABNORMAL_JOINT_MORPHOLOGY	1001	73	1.46e-19	1.27e-17	3.39		HP_ABNORMAL_FACIAL_SHAPE	1001	105	5.35e-22	4.77e-20	2.86		GOBP_LEUKOCYTE_MIGRATION	507	46	8.4e-14	7.43e-12	3.62		GOBP_REGULATION_OF_PRODUCTION_OF_MOLECULAR_MEDIATOR_OF_IMMUNE_RESPONSE	146	33	1.44e-31	1.29e-29	17.8		GOBP_ENDODERM_FORMATION	53	4	2.75e-07	1.95e-05	73.2
GOBP_NUCLEOSIDE_BISPHOSPHATE_METABOLIC_PROCESS	140	15	2.94e-11	2.44e-09	10.1		GOMF_HYDROLASE_ACTIVITY_ACTING_ON_ACID_ANHYDRIDES	907	69	1.61e-19	1.4e-17	3.54		HP_STATUS_EPILEPTICUS	172	41	5.98e-22	5.29e-20	6.49		GOBP_REGULATION_OF_ANION_TRANSPORT	849	62	8.98e-14	7.91e-12	2.91		GOBP_NEGATIVE_REGULATION_OF_CYTOKINE_PRODUCTION	367	46	1.6e-31	1.42e-29	9.88		HP_ABNORMAL_LOWER_LIMB_BONE_MORPHOLOGY	651	8	2.95e-07	2.08e-05	11.9
GOBP_POSITIVE_REGULATION_OF_TRANSPORT	882	35	3.06e-11	2.53e-09	3.76		HP_IRREGULAR_HYPERPIGMENTATION	137	28	1.66e-19	1.43e-17	9.5		GOCC_CELL_LEADING_EDGE	411	63	7.42e-22	6.53e-20	4.18		GOBP_DEFENSE_RESPONSE_TO_OTHER_ORGANISM	1208	77	1.08e-13	9.43e-12	2.54		GOBP_REGULATION_OF_LEUKOCYTE_MIGRATION	205	37	1.94e-31	1.71e-29	14.2		HP_ABNORMAL_LIP_MORPHOLOGY	919	9	3.28e-07	2.31e-05	9.49
GOBP_RESPONSE_TO_CARBOHYDRATE	221	18	3.22e-11	2.65e-09	7.71		GOBP_CELL_MIGRATION	1602	96	1.75e-19	1.5e-17	2.79		GOCC_ANCHORING_JUNCTION	824	93	8.98e-22	7.85e-20	3.07		GOCC_BASOLATERAL_PLASMA_MEMBRANE	211	29	1.25e-13	1.08e-11	5.48		HP_ABNORMAL_CIRCULATING_IGA_LEVEL	62	25	2e-31	1.75e-29	31.8		HP_PRENATAL_MATERNAL_ABNORMALITY	141	5	3.54e-07	2.48e-05	34.4
GOBP_MONOSACCHARIDE_BIOSYNTHETIC_PROCESS	97	13	3.56e-11	2.9e-09	12.7		GOBP_REGULATION_OF_CELL_DEATH	1659	98	1.89e-19	1.61e-17	2.75		GOBP_POSITIVE_REGULATION_OF_NERVOUS_SYSTEM_DEVELOPMENT	263	50	9.03e-22	7.86e-20	5.18		GOBP_CHEMICAL_HOMEOSTASIS	1187	76	1.25e-13	1.08e-11	2.55		GOBP_BIOLOGICAL_PROCESS_INVOLVED_IN_SYMBIOTIC_INTERACTION	997	70	2.54e-31	2.2e-29	5.54		GOMF_INTEGRIN_BINDING	142	5	3.67e-07	2.55e-05	34.1
GOBP_CELLULAR_MODIFIED_AMINO_ACID_METABOLIC_PROCESS	198	17	4.96e-11	3.97e-09	8.12		HP_ABNORMAL_5TH_FINGER_MORPHOLOGY	384	44	2.23e-19	1.88e-17	5.33		GOBP_MULTICELLULAR_ORGANISMAL_SIGNALING	203	44	1.11e-21	9.6e-20	5.9		GOBP_CELL_CELL_SIGNALING	1672	95	1.27e-13	1.09e-11	2.27		HP_ABNORMAL_LIVER_MORPHOLOGY	734	61	2.54e-31	2.2e-29	6.55		GOBP_EYE_MORPHOGENESIS	143	5	3.8e-07	2.63e-05	33.9
GOMF_UDP_GLYCOSYLTRANSFERASE_ACTIVITY	146	15	5.38e-11	4.28e-09	9.72		GOMF_CHROMATIN_BINDING	558	53	2.26e-19	1.9e-17	4.42		HP_SELF_INJURIOUS_BEHAVIOR	158	39	1.55e-21	1.33e-19	6.72		GOBP_CELL_ACTIVATION_INVOLVED_IN_IMMUNE_RESPONSE	722	56	1.27e-13	1.09e-11	3.09		GOMF_CYTOKINE_BINDING	136	32	3e-31	2.58e-29	18.6		GOBP_BLOOD_VESSEL_MORPHOGENESIS	677	8	3.96e-07	2.73e-05	11.5
GOBP_CARBOHYDRATE_HOMEOSTASIS	230	18	6.23e-11	4.94e-09	7.41		HP_ABNORMAL_INTESTINE_MORPHOLOGY	753	62	2.54e-19	2.13e-17	3.83		GOBP_REGULATION_OF_CATION_CHANNEL_ACTIVITY	177	41	1.9e-21	1.63e-19	6.31		GOBP_REGULATION_OF_PROTEIN_KINASE_ACTIVITY	794	59	1.74e-13	1.48e-11	2.97		GOBP_NEGATIVE_REGULATION_OF_LEUKOCYTE_CELL_CELL_ADHESION	138	32	4.97e-31	4.25e-29	18.3		HP_ABNORMAL_BONE_STRUCTURE	692	8	4.67e-07	3.19e-05	11.2
GOBP_NEGATIVE_REGULATION_OF_MULTICELLULAR_ORGANISMAL_PROCESS	1104	39	6.85e-11	5.39e-09	3.34		GOBP_DNA_DAMAGE_RESPONSE_SIGNAL_TRANSDUCTION_BY_P53_CLASS_MEDIATOR	106	25	3.62e-19	3.01e-17	11		HP_INTERICTAL_EEG_ABNORMALITY	257	49	2.03e-21	1.72e-19	5.19		GOBP_MAPK_CASCADE	912	64	2.14e-13	1.81e-11	2.8		GOBP_LYMPHOCYTE_MIGRATION	117	30	1.35e-30	1.15e-28	20.2		GOBP_HEART_VALVE_DEVELOPMENT	61	4	4.87e-07	3.32e-05	63.6
GOBP_CATION_TRANSPORT	1155	40	6.94e-11	5.44e-09	3.28		GOMF_MICROTUBULE_BINDING	269	37	3.67e-19	3.04e-17	6.39		GOMF_VOLTAGE_GATED_ION_CHANNEL_ACTIVITY	197	43	2.4e-21	2.03e-19	5.95		GOCC_ADHERENS_JUNCTION	172	26	2.4e-13	2.02e-11	6.03		GOBP_HOMEOSTATIC_PROCESS	1912	95	1.43e-30	1.21e-28	3.92		GOBP_MESENCHYME_DEVELOPMENT	287	6	4.89e-07	3.32e-05	20.3
GOBP_INFLAMMATORY_RESPONSE	773	32	7.69e-11	5.97e-09	3.92		HP_ABNORMAL_BONE_STRUCTURE	692	59	3.71e-19	3.05e-17	3.96		GOBP_REGULATION_OF_CYTOSKELETON_ORGANIZATION	510	70	2.45e-21	2.06e-19	3.74		GOBP_MAMMARY_GLAND_DEVELOPMENT	132	23	2.64e-13	2.21e-11	6.95		GOCC_SECRETORY_GRANULE_MEMBRANE	305	42	1.51e-30	1.27e-28	10.9		HP_ABNORMALITY_OF_CRANIAL_SUTURES	288	6	4.99e-07	3.37e-05	20.2
GOBP_RESPONSE_TO_EXTRACELLULAR_STIMULUS	477	25	7.79e-11	6.01e-09	4.96		GOBP_SIGNAL_TRANSDUCTION_INVOLVED_IN_CELL_CYCLE_CHECKPOINT	76	22	3.89e-19	3.18e-17	13.5		HP_INTELLECTUAL_DISABILITY_SEVERE	384	60	2.64e-21	2.21e-19	4.26		GOMF_KINASE_BINDING	738	56	3.12e-13	2.6e-11	3.03		GOBP_DIVALENT_INORGANIC_CATION_HOMEOSTASIS	499	51	1.59e-30	1.33e-28	8.06		HP_FLEXION_CONTRACTURE_OF_DIGIT	289	6	5.1e-07	3.42e-05	20.1
GOMF_TETRAPYRROLE_BINDING	150	15	7.93e-11	6.09e-09	9.46		HP_ABNORMALITY_OF_THE_UPPER_URINARY_TRACT	1221	81	4.07e-19	3.31e-17	3.08		GOCC_CELL_CELL_JUNCTION	485	68	2.8e-21	2.33e-19	3.82		GOBP_CIRCULATORY_SYSTEM_PROCESS	610	50	3.43e-13	2.83e-11	3.27		GOBP_REGULATION_OF_INFLAMMATORY_RESPONSE	366	45	1.73e-30	1.43e-28	9.7		HP_MISALIGNMENT_OF_TEETH	290	6	5.2e-07	3.47e-05	20.1
GOMF_ORGANIC_ANION_TRANSMEMBRANE_TRANSPORTER_ACTIVITY	177	16	8.53e-11	6.49e-09	8.55		GOBP_CHROMATIN_ORGANIZATION	807	64	4.4e-19	3.56e-17	3.69		GOCC_PERINUCLEAR_REGION_OF_CYTOPLASM	720	85	2.98e-21	2.47e-19	3.22		GOBP_CELL_CELL_JUNCTION_ASSEMBLY	147	24	3.54e-13	2.9e-11	6.51		GOBP_NATURAL_KILLER_CELL_MEDIATED_IMMUNITY	67	25	2.14e-30	1.77e-28	29.4		HP_DELAYED_CRANIAL_SUTURE_CLOSURE	62	4	5.21e-07	3.47e-05	62.5
HP_NEPHROLITHIASIS	104	13	8.74e-11	6.61e-09	11.8		GOMF_CYTOSKELETAL_PROTEIN_BINDING	973	71	4.56e-19	3.67e-17	3.39		GOBP_ENZYME_LINKED_RECEPTOR_PROTEIN_SIGNALING_PATHWAY	1072	108	3e-21	2.47e-19	2.74		GOBP_REGULATION_OF_RESPONSE_TO_STRESS	1414	84	3.55e-13	2.9e-11	2.37		GOBP_NEGATIVE_REGULATION_OF_CELL_CELL_ADHESION	189	35	3.33e-30	2.74e-28	14.6		HP_ABNORMALITY_OF_THE_LOWER_URINARY_TRACT	703	8	5.26e-07	3.49e-05	11
GOCC_CELL_SURFACE	870	34	8.88e-11	6.68e-09	3.7		HP_ABNORMALITY_OF_THE_URETHRA	374	43	5.04e-19	4.04e-17	5.34		GOCC_SYNAPTIC_VESICLE_MEMBRANE	103	32	3.04e-21	2.49e-19	8.46		GOMF_PHOSPHOLIPID_BINDING	451	42	4.28e-13	3.48e-11	3.72		GOBP_INTERLEUKIN_12_PRODUCTION	60	24	4.09e-30	3.35e-28	31.5		HP_EPICANTHUS	477	7	5.43e-07	3.58e-05	14.2
GOBP_MONOCARBOXYLIC_ACID_TRANSPORT	178	16	9.29e-11	6.95e-09	8.51		HP_ABNORMAL_HAIR_MORPHOLOGY	1100	76	5.54e-19	4.41e-17	3.21		HP_HYPOPLASIA_OF_THE_CORPUS_CALLOSUM	476	67	4.44e-21	3.61e-19	3.83		GOMF_PROTEIN_TYROSINE_KINASE_ACTIVITY	135	23	4.33e-13	3.5e-11	6.8		GOBP_POSITIVE_REGULATION_OF_HYDROLASE_ACTIVITY	774	61	4.74e-30	3.85e-28	6.21		GOBP_REGULATION_OF_CELLULAR_RESPONSE_TO_GROWTH_FACTOR_STIMULUS	296	6	5.86e-07	3.82e-05	19.6
GOBP_BILE_ACID_METABOLIC_PROCESS	50	10	1.1e-10	8.16e-09	18.9		GOBP_CELL_ACTIVATION_INVOLVED_IN_IMMUNE_RESPONSE	722	60	6.32e-19	5e-17	3.86		HP_ABNORMAL_NASAL_MORPHOLOGY	1159	113	4.58e-21	3.7e-19	2.66		GOMF_RIBONUCLEOTIDE_BINDING	1898	102	4.51e-13	3.62e-11	2.14		GOBP_REGULATION_OF_T_CELL_MEDIATED_IMMUNITY	78	26	4.78e-30	3.87e-28	26.3		HP_ABNORMAL_ATRIOVENTRICULAR_VALVE_PHYSIOLOGY	157	5	6.03e-07	3.91e-05	30.9
GOMF_ENZYME_REGULATOR_ACTIVITY	1226	41	1.14e-10	8.38e-09	3.16		GOBP_BIOLOGICAL_ADHESION	1481	90	1.09e-18	8.53e-17	2.82		GOBP_GLIAL_CELL_DIFFERENTIATION	210	44	4.61e-21	3.71e-19	5.71		GOBP_APICAL_JUNCTION_ASSEMBLY	87	19	4.52e-13	3.62e-11	8.71		HP_ABNORMAL_T_CELL_MORPHOLOGY	62	24	1.08e-29	8.65e-28	30.5		HP_SCARRING	159	5	6.42e-07	4.15e-05	30.5
GOMF_OXIDOREDUCTASE_ACTIVITY_ACTING_ON_CH_OH_GROUP_OF_DONORS	130	14	1.26e-10	9.22e-09	10.2		HP_ABNORMAL_LUNG_MORPHOLOGY	967	70	1.26e-18	9.8e-17	3.36		GOBP_REGULATION_OF_INTRACELLULAR_SIGNAL_TRANSDUCTION	1783	149	5.95e-21	4.76e-19	2.28		GOBP_CARBOHYDRATE_DERIVATIVE_BIOSYNTHETIC_PROCESS	680	53	4.83e-13	3.84e-11	3.11		GOBP_REGULATION_OF_CELL_DIFFERENTIATION	1618	86	1.15e-29	9.2e-28	4.19		HP_ABNORMAL_FACIAL_SHAPE	1001	9	6.68e-07	4.3e-05	8.72
GOMF_CARBON_CARBON_LYASE_ACTIVITY	51	10	1.36e-10	9.81e-09	18.6		GOBP_NEGATIVE_REGULATION_OF_NUCLEAR_DIVISION	54	19	1.56e-18	1.21e-16	16.4		HP_FOCAL_MOTOR_SEIZURE	77	28	7.01e-21	5.58e-19	9.91		GOCC_VACUOLE	792	58	5.14e-13	4.07e-11	2.92		HP_OTITIS_MEDIA	246	38	1.24e-29	9.88e-28	12.2		GOBP_NEGATIVE_REGULATION_OF_RESPONSE_TO_STIMULUS	1673	11	7e-07	4.44e-05	6.37
GOBP_CELLULAR_HOMEOSTASIS	937	35	1.56e-10	1.13e-08	3.53		GOCC_MICROTUBULE	423	45	1.61e-18	1.24e-16	4.95		HP_INTELLECTUAL_DISABILITY_MODERATE	224	45	9.83e-21	7.79e-19	5.47		GOBP_GROWTH	908	63	5.44e-13	4.29e-11	2.77		GOCC_SECRETORY_GRANULE	847	63	1.31e-29	1.04e-27	5.87		HP_ABNORMAL_UVEA_MORPHOLOGY	499	7	7.33e-07	4.64e-05	13.6
GOMF_ORGANIC_ACID_TRANSMEMBRANE_TRANSPORTER_ACTIVITY	158	15	1.66e-10	1.19e-08	8.98		GOBP_RESPONSE_TO_RADIATION	446	46	2.27e-18	1.74e-16	4.79		HP_ABNORMALITY_OF_HINDBRAIN_MORPHOLOGY	823	91	1e-20	7.92e-19	3.01		GOMF_ANION_TRANSMEMBRANE_TRANSPORTER_ACTIVITY	458	42	7.14e-13	5.57e-11	3.66		GOBP_CD4_POSITIVE_ALPHA_BETA_T_CELL_DIFFERENTIATION	81	26	1.5e-29	1.18e-27	25.3		GOMF_HEPARIN_BINDING	164	5	7.48e-07	4.71e-05	29.6
GOBP_HORMONE_TRANSPORT	312	20	1.94e-10	1.38e-08	6.07		HP_ABNORMALITY_OF_LONG_BONE_MORPHOLOGY	633	55	2.65e-18	2.02e-16	4.04		HP_EPILEPTIC_ENCEPHALOPATHY	100	31	1.36e-20	1.07e-18	8.44		GOBP_GLYCOPROTEIN_BIOSYNTHETIC_PROCESS	346	36	7.99e-13	6.2e-11	4.15		HP_ABNORMAL_ERYTHROCYTE_MORPHOLOGY	582	53	3.24e-29	2.54e-27	7.18		HP_ABNORMALITY_OF_BLOOD_CIRCULATION	309	6	7.53e-07	4.72e-05	18.8
GOBP_PEPTIDE_HORMONE_SECRETION	247	18	2.01e-10	1.42e-08	6.9		GOBP_REGULATION_OF_INTRACELLULAR_SIGNAL_TRANSDUCTION	1783	100	2.73e-18	2.07e-16	2.61		GOBP_CELLULAR_HOMEOSTASIS	937	98	1.65e-20	1.29e-18	2.85		GOBP_EMBRYONIC_PLACENTA_DEVELOPMENT	79	18	8.55e-13	6.6e-11	9.09		HP_ABNORMALITY_OF_THE_LIVER	927	65	4.57e-29	3.56e-27	5.53		HP_PROTRUDING_EAR	166	5	7.94e-07	4.96e-05	29.2
GOMF_SIGNALING_RECEPTOR_BINDING	1634	48	2.17e-10	1.53e-08	2.78		GOBP_PROTEIN_CONTAINING_COMPLEX_SUBUNIT_ORGANIZATION	1959	106	2.99e-18	2.25e-16	2.52		GOCC_PERIKARYON	151	37	2.18e-20	1.69e-18	6.67		GOBP_NEGATIVE_REGULATION_OF_TRANSCRIPTION_BY_RNA_POLYMERASE_II	872	61	9.08e-13	6.97e-11	2.79		GOBP_RESPONSE_TO_OXYGEN_CONTAINING_COMPOUND	1654	86	5.43e-29	4.21e-27	4.1		GOBP_CELLULAR_RESPONSE_TO_ACID_CHEMICAL	69	4	8.03e-07	4.99e-05	56.2
GOBP_REGULATION_OF_LIPID_LOCALIZATION	189	16	2.27e-10	1.6e-08	8.01		HP_HYPERPIGMENTATION_OF_THE_SKIN	223	33	3.24e-18	2.43e-16	6.88		HP_ABNORMAL_INVOLUNTARY_EYE_MOVEMENTS	957	99	2.28e-20	1.76e-18	2.82		GOBP_ENDOMEMBRANE_SYSTEM_ORGANIZATION	482	43	9.61e-13	7.34e-11	3.56		GOBP_TAXIS	644	55	6.92e-29	5.34e-27	6.73		HP_LIPOATROPHY	70	4	8.51e-07	5.27e-05	55.4
HP_METABOLIC_ACIDOSIS	136	14	2.31e-10	1.61e-08	9.74		HP_ABNORMALITY_OF_THE_OUTER_EAR	1062	73	3.78e-18	2.8e-16	3.2		HP_DYSKINESIA	230	45	2.98e-20	2.29e-18	5.33		GOBP_NEGATIVE_REGULATION_OF_CELL_ADHESION	295	33	9.71e-13	7.36e-11	4.46		GOBP_NEGATIVE_REGULATION_OF_CELL_ADHESION	295	40	7.08e-29	5.44e-27	10.7		HP_ABNORMALITY_OF_UPPER_LIP	754	8	8.89e-07	5.48e-05	10.3
GOBP_RESPONSE_TO_METAL_ION	351	21	2.41e-10	1.68e-08	5.66		HP_ABNORMAL_CELLULAR_PHENOTYPE	512	49	3.89e-18	2.86e-16	4.45		HP_FEEDING_DIFFICULTIES	945	98	3.01e-20	2.3e-18	2.82		HP_ABNORMAL_CARDIOVASCULAR_SYSTEM_PHYSIOLOGY	1162	73	9.73e-13	7.36e-11	2.51		GOBP_MAPK_CASCADE	912	64	1.21e-28	9.22e-27	5.53		HP_KYPHOSCOLIOSIS	170	5	8.93e-07	5.49e-05	28.5
GOBP_STEROID_BIOSYNTHETIC_PROCESS	190	16	2.46e-10	1.7e-08	7.97		GOBP_INFLAMMATORY_RESPONSE	773	61	3.9e-18	2.86e-16	3.67		HP_TREMOR	520	69	3.14e-20	2.39e-18	3.61		GOBP_GLYCOSYLATION	262	31	1.07e-12	8.06e-11	4.72		HP_DIARRHEA	319	41	1.23e-28	9.37e-27	10.1		HP_OMPHALOCELE	72	4	9.53e-07	5.83e-05	53.9
GOCC_MICROVILLUS	91	12	2.47e-10	1.7e-08	12.5		GOBP_REGULATION_OF_PEPTIDASE_ACTIVITY	453	46	4.18e-18	3.06e-16	4.72		GOCC_INTRINSIC_COMPONENT_OF_POSTSYNAPTIC_DENSITY_MEMBRANE	50	23	3.45e-20	2.61e-18	12.5		GOBP_O_GLYCAN_PROCESSING	60	16	1.15e-12	8.58e-11	10.6		GOBP_NEGATIVE_REGULATION_OF_LEUKOCYTE_MEDIATED_IMMUNITY	53	22	3.79e-28	2.86e-26	32.7		HP_ABNORMALITY_OF_BONE_MINERAL_DENSITY	521	7	9.77e-07	5.95e-05	13
HP_LIPID_ACCUMULATION_IN_HEPATOCYTES	113	13	2.52e-10	1.73e-08	10.9		GOBP_POSITIVE_REGULATION_OF_CELL_POPULATION_PROLIFERATION	941	68	4.38e-18	3.18e-16	3.36		HP_VISUAL_IMPAIRMENT	1028	103	3.89e-20	2.92e-18	2.73		HALLMARK_TNFA_SIGNALING_VIA_NFKB	200	27	1.34e-12	9.95e-11	5.39		HP_ABNORMAL_GRANULOCYTE_COUNT	217	35	4.8e-28	3.59e-26	12.7		HP_THIN_SKIN	74	4	1.06e-06	6.46e-05	52.4
GOBP_ORGANIC_HYDROXY_COMPOUND_BIOSYNTHETIC_PROCESS	251	18	2.6e-10	1.78e-08	6.79		HP_ABNORMALITY_OF_JOINT_MOBILITY	1097	74	6.16e-18	4.41e-16	3.14		GOBP_REGULATION_OF_PHOSPHORUS_METABOLIC_PROCESS	1610	137	5.4e-20	4.05e-18	2.32		HALLMARK_APICAL_JUNCTION	200	27	1.34e-12	9.95e-11	5.39		GOBP_MYELOID_LEUKOCYTE_MIGRATION	217	35	4.8e-28	3.59e-26	12.7		HP_HYPERLORDOSIS	177	5	1.09e-06	6.58e-05	27.4
GOBP_CARBOHYDRATE_DERIVATIVE_BIOSYNTHETIC_PROCESS	680	29	3.09e-10	2.06e-08	4.04		GOBP_POSITIVE_REGULATION_OF_PROTEIN_MODIFICATION_PROCESS	1051	72	7.78e-18	5.55e-16	3.18		GOBP_REGULATION_OF_HEART_CONTRACTION	245	46	6.53e-20	4.87e-18	5.11		GOBP_MYELOID_LEUKOCYTE_MEDIATED_IMMUNITY	550	46	1.51e-12	1.11e-10	3.34		GOBP_B_CELL_RECEPTOR_SIGNALING_PATHWAY	127	29	5.04e-28	3.76e-26	18		HP_ABNORMALITY_OF_REFRACTION	534	7	1.15e-06	6.84e-05	12.7
HP_CIRRHOSIS	139	14	3.09e-10	2.06e-08	9.53		GOBP_REGULATION_OF_CELL_DIVISION	171	29	8.1e-18	5.75e-16	7.88		GOBP_SMALL_GTPASE_MEDIATED_SIGNAL_TRANSDUCTION	501	67	7.29e-20	5.41e-18	3.64		HP_ABNORMALITY_OF_THE_ABDOMINAL_ORGANS	1124	71	1.56e-12	1.15e-10	2.52		HP_UNUSUAL_FUNGAL_INFECTION	62	23	5.4e-28	3.98e-26	29.3		GOBP_SENSORY_ORGAN_DEVELOPMENT	534	7	1.15e-06	6.84e-05	12.7
GOMF_LYASE_ACTIVITY	194	16	3.35e-10	2.22e-08	7.8		HALLMARK_P53_PATHWAY	200	31	8.72e-18	6.16e-16	7.2		GOBP_DEVELOPMENTAL_GROWTH_INVOLVED_IN_MORPHOGENESIS	225	44	7.98e-20	5.86e-18	5.33		GOCC_POLYMERIC_CYTOSKELETAL_FIBER	746	55	1.6e-12	1.17e-10	2.94		HP_AUTOIMMUNE_ANTIBODY_POSITIVITY	62	23	5.4e-28	3.98e-26	29.3		GOBP_WOUND_HEALING	535	7	1.17e-06	6.9e-05	12.7
HP_PAIN	642	28	3.81e-10	2.52e-08	4.13		GOCC_NUCLEAR_PROTEIN_CONTAINING_COMPLEX	1234	79	8.89e-18	6.24e-16	2.98		GOBP_REGULATION_OF_CELL_JUNCTION_ASSEMBLY	195	41	8.8e-20	6.43e-18	5.73		GOCC_CELL_LEADING_EDGE	411	39	1.65e-12	1.2e-10	3.79		GOBP_NEGATIVE_REGULATION_OF_DEFENSE_RESPONSE	236	36	6.22e-28	4.56e-26	12		GOBP_ENDODERM_DEVELOPMENT	76	4	1.18e-06	6.99e-05	51
GOBP_REGULATION_OF_SMALL_MOLECULE_METABOLIC_PROCESS	436	23	3.97e-10	2.61e-08	4.99		HP_VASCULAR_SKIN_ABNORMALITY	502	48	8.91e-18	6.24e-16	4.44		GOBP_POSITIVE_REGULATION_OF_TRANSPORT	882	93	9.41e-20	6.84e-18	2.87		GOBP_AMEBOIDAL_TYPE_CELL_MIGRATION	473	42	2.06e-12	1.49e-10	3.54		HP_INCREASED_CIRCULATING_ANTIBODY_LEVEL	92	26	6.61e-28	4.83e-26	22.3		HP_GASTROINTESTINAL_DYSMOTILITY	77	4	1.25e-06	7.34e-05	50.4
HP_ABNORMAL_INFLAMMATORY_RESPONSE	923	34	4.14e-10	2.71e-08	3.49		GOMF_TUBULIN_BINDING	368	41	1.05e-17	7.26e-16	5.18		HP_SLEEP_DISTURBANCE	479	65	1.21e-19	8.76e-18	3.7		GOBP_REGULATION_OF_MAPK_CASCADE	707	53	2.17e-12	1.56e-10	2.99		GOBP_METAL_ION_HOMEOSTASIS	647	54	6.98e-28	5.08e-26	6.58		GOBP_NEGATIVE_REGULATION_OF_MULTICELLULAR_ORGANISMAL_PROCESS	1104	9	1.5e-06	8.72e-05	7.9
GOBP_GLUTAMINE_FAMILY_AMINO_ACID_METABOLIC_PROCESS	75	11	4.31e-10	2.8e-08	13.9		GOMF_PROTEIN_CONTAINING_COMPLEX_BINDING	1238	79	1.07e-17	7.38e-16	2.97		GOBP_REGULATION_OF_CELLULAR_COMPONENT_MOVEMENT	1100	106	1.9e-19	1.37e-17	2.62		GOBP_CELLULAR_LIPID_METABOLIC_PROCESS	1059	68	2.26e-12	1.62e-10	2.56		GOBP_POSITIVE_REGULATION_OF_ADAPTIVE_IMMUNE_RESPONSE	104	27	8.05e-28	5.82e-26	20.5		HP_ADDUCTED_THUMB	85	4	1.86e-06	0.000107	45.6
GOCC_VESICLE_LUMEN	328	20	4.66e-10	3.01e-08	5.77		GOBP_REGULATION_OF_CELLULAR_RESPONSE_TO_STRESS	699	57	1.16e-17	7.95e-16	3.79		GOBP_LOCOMOTORY_BEHAVIOR	161	37	2.28e-19	1.63e-17	6.26		GOBP_GLYCOPROTEIN_METABOLIC_PROCESS	419	39	2.99e-12	2.13e-10	3.71		HP_RECURRENT_BACTERIAL_INFECTIONS	172	32	8.81e-28	6.34e-26	14.7		GOBP_NEGATIVE_REGULATION_OF_TRANSFORMING_GROWTH_FACTOR_BETA_RECEPTOR_SIGNALING_PATHWAY	86	4	1.95e-06	0.000112	45.1
GOBP_DICARBOXYLIC_ACID_METABOLIC_PROCESS	96	12	4.66e-10	3.01e-08	11.8		GOBP_REGULATION_OF_PROTEIN_KINASE_ACTIVITY	794	61	1.4e-17	9.57e-16	3.57		HP_POOR_SPEECH	275	48	2.43e-19	1.74e-17	4.75		GOBP_NEGATIVE_REGULATION_OF_BIOSYNTHETIC_PROCESS	1686	92	3.02e-12	2.14e-10	2.18		HP_ABNORMAL_PARANASAL_SINUS_MORPHOLOGY	144	30	1.14e-27	8.17e-26	16.4		HP_DYSPNEA	368	6	2.07e-06	0.000118	15.8
HP_ABNORMAL_CIRCULATING_BILIRUBIN_CONCENTRATION	76	11	4.99e-10	3.21e-08	13.7		GOBP_MYELOID_LEUKOCYTE_ACTIVATION	659	55	1.58e-17	1.08e-15	3.88		GOBP_NEGATIVE_REGULATION_OF_SIGNALING	1409	124	2.48e-19	1.76e-17	2.4		GOBP_HOMOTYPIC_CELL_CELL_ADHESION	85	18	3.25e-12	2.3e-10	8.45		HP_ABNORMAL_CIRCULATING_IGG_LEVEL	64	23	1.3e-27	9.25e-26	28.3		GOBP_SENSORY_SYSTEM_DEVELOPMENT	369	6	2.1e-06	0.00012	15.8
GOMF_TRANSFERASE_ACTIVITY_TRANSFERRING_HEXOSYL_GROUPS	200	16	5.25e-10	3.36e-08	7.57		HP_REGIONAL_ABNORMALITY_OF_SKIN	375	41	2.06e-17	1.39e-15	5.08		GOBP_METAL_ION_TRANSPORT	486	65	2.6e-19	1.84e-17	3.64		GOBP_PEPTIDE_SECRETION	401	38	3.31e-12	2.32e-10	3.78		GOBP_POSITIVE_REGULATION_OF_INTERFERON_GAMMA_PRODUCTION	65	23	1.98e-27	1.4e-25	27.9		GOBP_MUSCLE_TISSUE_DEVELOPMENT	371	6	2.17e-06	0.000123	15.7
GOBP_LONG_CHAIN_FATTY_ACID_METABOLIC_PROCESS	120	13	5.37e-10	3.43e-08	10.3		HP_ABNORMALITY_OF_THE_URETER	287	36	2.32e-17	1.56e-15	5.83		GOBP_NEGATIVE_REGULATION_OF_DEVELOPMENTAL_PROCESS	928	95	2.79e-19	1.96e-17	2.79		GOBP_RESPONSE_TO_HORMONE	876	60	3.37e-12	2.36e-10	2.73		GOBP_REGULATION_OF_HYDROLASE_ACTIVITY	1297	74	2.18e-27	1.53e-25	4.5		HP_ABNORMALITY_OF_THE_FONTANELLES_OR_CRANIAL_SUTURES	372	6	2.2e-06	0.000125	15.6
HP_ABNORMAL_BLEEDING	443	23	5.41e-10	3.43e-08	4.91		GOCC_NUCLEAR_BODY	827	62	2.43e-17	1.62e-15	3.48		GOBP_REGULATION_OF_POSTSYNAPSE_ORGANIZATION	87	28	3.13e-19	2.19e-17	8.77		GOBP_EPITHELIAL_TUBE_MORPHOGENESIS	309	33	3.51e-12	2.44e-10	4.26		GOBP_RESPONSE_TO_CHEMOKINE	96	26	2.29e-27	1.6e-25	21.4		HP_ABNORMAL_NASAL_MORPHOLOGY	1159	9	2.24e-06	0.000126	7.53
GOBP_RESPONSE_TO_ENDOGENOUS_STIMULUS	1624	47	5.5e-10	3.48e-08	2.74		GOBP_NEGATIVE_REGULATION_OF_CHROMOSOME_ORGANIZATION	91	22	2.78e-17	1.85e-15	11.2		GOBP_REGULATION_OF_SECRETION	613	74	3.31e-19	2.3e-17	3.29		GOBP_PLACENTA_DEVELOPMENT	135	22	3.52e-12	2.44e-10	6.5		GOBP_ANTIGEN_PROCESSING_AND_PRESENTATION_OF_PEPTIDE_ANTIGEN	194	33	2.75e-27	1.92e-25	13.4		HP_ABNORMALITY_OF_THE_PERIORBITAL_REGION	205	5	2.24e-06	0.000126	23.6
HP_ARTERIOSCLEROSIS	77	11	5.76e-10	3.61e-08	13.5		GOBP_NEGATIVE_REGULATION_OF_RESPONSE_TO_STIMULUS	1673	94	2.79e-17	1.85e-15	2.61		HP_SHORT_ATTENTION_SPAN	397	58	3.33e-19	2.31e-17	3.98		GOBP_IMMUNE_EFFECTOR_PROCESS	1296	77	3.58e-12	2.47e-10	2.37		GOBP_PRODUCTION_OF_MOLECULAR_MEDIATOR_OF_IMMUNE_RESPONSE	285	38	3.27e-27	2.27e-25	10.5		HP_UPPER_EXTREMITY_JOINT_DISLOCATION	90	4	2.34e-06	0.00013	43.1
GOBP_CELLULAR_AMINO_ACID_BIOSYNTHETIC_PROCESS	77	11	5.76e-10	3.61e-08	13.5		GOBP_MEIOSIS_I_CELL_CYCLE_PROCESS	126	25	3.07e-17	2.03e-15	9.22		GOCC_ORGANELLE_SUBCOMPARTMENT	1772	144	3.5e-19	2.41e-17	2.21		GOBP_REGULATION_OF_CELLULAR_LOCALIZATION	812	57	4.49e-12	3.09e-10	2.8		GOBP_CELLULAR_ION_HOMEOSTASIS	668	54	3.32e-27	2.3e-25	6.37		GOBP_MUSCLE_STRUCTURE_DEVELOPMENT	607	7	2.68e-06	0.000148	11.2
GOBP_DIGESTIVE_SYSTEM_PROCESS	99	12	6.7e-10	4.17e-08	11.5		HP_HYPOPIGMENTED_SKIN_PATCHES	114	24	3.12e-17	2.04e-15	9.79		GOCC_MICROTUBULE	423	60	3.52e-19	2.42e-17	3.86		GOBP_POSITIVE_REGULATION_OF_CELL_ADHESION	425	39	4.64e-12	3.17e-10	3.66		GOBP_CELLULAR_HOMEOSTASIS	937	63	3.5e-27	2.41e-25	5.3		HP_CONGENITAL_MALFORMATION_OF_THE_GREAT_ARTERIES	386	6	2.72e-06	0.00015	15.1
GOMF_SOLUTE_CATION_SYMPORTER_ACTIVITY	99	12	6.7e-10	4.17e-08	11.5		HP_ABNORMAL_CORNEA_MORPHOLOGY	627	53	3.61e-17	2.34e-15	3.93		GOCC_SUPRAMOLECULAR_COMPLEX	1296	117	3.89e-19	2.66e-17	2.46		GOBP_CELL_MORPHOGENESIS_INVOLVED_IN_DIFFERENTIATION	723	53	5.08e-12	3.46e-10	2.93		HP_HEMOLYTIC_ANEMIA	123	28	4.64e-27	3.18e-25	18		GOBP_TUBE_MORPHOGENESIS	900	8	3.3e-06	0.000181	8.62
GOBP_POSITIVE_REGULATION_OF_ION_TRANSPORT	659	28	6.84e-10	4.23e-08	4.02		HP_ABNORMALITY_OF_SKIN_ADNEXA_PHYSIOLOGY	197	30	4.88e-17	3.15e-15	7.08		GOBP_NEURON_MIGRATION	145	35	3.9e-19	2.66e-17	6.58		GOBP_LIPID_LOCALIZATION	510	43	6.24e-12	4.23e-10	3.36		GOCC_PLASMA_MEMBRANE_PROTEIN_COMPLEX	701	55	4.7e-27	3.2e-25	6.19		HP_JOINT_CONTRACTURE_OF_THE_HAND	225	5	3.53e-06	0.000192	21.5
GOCC_CELL_PROJECTION_MEMBRANE	337	20	7.45e-10	4.6e-08	5.62		GOBP_NEGATIVE_REGULATION_OF_MOLECULAR_FUNCTION	1167	75	5.14e-17	3.31e-15	2.99		GOBP_ENDOCYTOSIS	674	78	4.37e-19	2.96e-17	3.15		GOBP_CORNIFICATION	113	20	6.97e-12	4.7e-10	7.06		GOMF_IDENTICAL_PROTEIN_BINDING	1924	90	4.9e-27	3.32e-25	3.69		HP_ABNORMALITY_OF_LONG_BONE_MORPHOLOGY	633	7	3.53e-06	0.000192	10.7
GOBP_REGULATION_OF_IMMUNE_SYSTEM_PROCESS	1593	46	9.15e-10	5.62e-08	2.73		GOBP_CYTOKINE_PRODUCTION	823	61	7.58e-17	4.83e-15	3.45		GOBP_NEURON_PROJECTION_EXTENSION	164	37	4.43e-19	2.99e-17	6.15		GOCC_CELL_CORTEX	301	32	8.4e-12	5.64e-10	4.24		GOBP_LYMPHOCYTE_COSTIMULATION	59	22	6.84e-27	4.62e-25	29.4		HP_PTOSIS	642	7	3.88e-06	0.00021	10.6
HP_RENAL_INSUFFICIENCY	342	20	9.62e-10	5.84e-08	5.53		GOBP_CYTOKINESIS	171	28	7.73e-17	4.91e-15	7.61		GOCC_RECEPTOR_COMPLEX	532	68	4.51e-19	3.03e-17	3.48		GOBP_TAXIS	644	49	8.77e-12	5.86e-10	3.04		GOBP_CD4_POSITIVE_ALPHA_BETA_T_CELL_ACTIVATION	100	26	7.43e-27	4.99e-25	20.5		GOCC_CONTRACTILE_FIBER	231	5	4.01e-06	0.000216	21
HP_ABNORMALITY_OF_ACID_BASE_HOMEOSTASIS	379	21	9.66e-10	5.84e-08	5.24		GOBP_CENTROMERE_COMPLEX_ASSEMBLY	56	18	8.06e-17	5.1e-15	14.9		GOMF_CALCIUM_ION_BINDING	705	80	4.97e-19	3.32e-17	3.09		GOBP_LEUKOCYTE_MEDIATED_IMMUNITY	873	59	8.81e-12	5.86e-10	2.7		GOBP_NEGATIVE_REGULATION_OF_IMMUNE_EFFECTOR_PROCESS	125	28	7.55e-27	5.05e-25	17.7		HP_ABNORMAL_NASAL_BRIDGE_MORPHOLOGY	927	8	4.11e-06	0.000221	8.37
GOBP_REGULATION_OF_PEPTIDE_HORMONE_SECRETION	209	16	1e-09	6.02e-08	7.24		GOBP_POSITIVE_REGULATION_OF_CELL_CYCLE_PHASE_TRANSITION	107	23	8.75e-17	5.51e-15	9.99		GOBP_REGULATION_OF_CELLULAR_LOCALIZATION	812	87	5.46e-19	3.63e-17	2.92		GOCC_SUPRAMOLECULAR_COMPLEX	1296	76	9.3e-12	6.16e-10	2.34		HP_PNEUMONIA	200	33	7.68e-27	5.12e-25	13		HP_ABNORMALITY_OF_FACIAL_SOFT_TISSUE	415	6	4.13e-06	0.000221	14
GOMF_PEPTIDASE_ACTIVITY	626	27	1.01e-09	6.03e-08	4.08		GOBP_APOPTOTIC_SIGNALING_PATHWAY	580	50	1.31e-16	8.19e-15	4.01		GOCC_BASAL_PART_OF_CELL	258	46	5.66e-19	3.75e-17	4.86		GOBP_REGULATION_OF_EPITHELIAL_CELL_DIFFERENTIATION	156	23	9.7e-12	6.4e-10	5.88		HP_ABNORMAL_THROMBOCYTE_MORPHOLOGY	377	42	8.7e-27	5.77e-25	8.78		GOBP_NEGATIVE_REGULATION_OF_DEVELOPMENTAL_PROCESS	928	8	4.14e-06	0.000221	8.36
GOBP_RESPONSE_TO_BACTERIUM	717	29	1.04e-09	6.19e-08	3.83		GOCC_CONDENSED_NUCLEAR_CHROMOSOME	88	21	1.95e-16	1.21e-14	11.1		GOBP_DEVELOPMENTAL_GROWTH	605	73	5.93e-19	3.92e-17	3.29		GOBP_MORPHOGENESIS_OF_A_BRANCHING_STRUCTURE	186	25	9.97e-12	6.55e-10	5.36		HP_ABNORMAL_CIRCULATING_IGM_LEVEL	60	22	1.07e-26	7.05e-25	28.9		HP_ABNORMALITY_OF_THE_ANTERIOR_FONTANELLE	104	4	4.16e-06	0.000221	37.3
GOBP_RESPONSE_TO_INORGANIC_SUBSTANCE	541	25	1.06e-09	6.28e-08	4.37		GOBP_NEGATIVE_REGULATION_OF_PEPTIDASE_ACTIVITY	255	33	1.96e-16	1.21e-14	6.02		GOBP_HOMOPHILIC_CELL_ADHESION_VIA_PLASMA_MEMBRANE_ADHESION_MOLECULES	167	37	8.49e-19	5.58e-17	6.04		GOBP_POSITIVE_REGULATION_OF_ANION_TRANSPORT	477	41	1.06e-11	6.92e-10	3.43		GOBP_RESPONSE_TO_LIPID	865	60	1.28e-26	8.44e-25	5.47		HP_ABNORMAL_LARGE_INTESTINE_MORPHOLOGY	235	5	4.36e-06	0.000231	20.6
HP_ABNORMAL_URINARY_ELECTROLYTE_CONCENTRATION	103	12	1.07e-09	6.32e-08	11		GOBP_NEGATIVE_REGULATION_OF_PROTEOLYSIS	344	38	2.2e-16	1.35e-14	5.13		HP_IMPAIRMENT_IN_PERSONALITY_FUNCTIONING	609	73	8.6e-19	5.62e-17	3.27		GOBP_CELL_SUBSTRATE_ADHESION	359	35	1.06e-11	6.93e-10	3.89		HP_SKIN_ULCER	116	27	2.03e-26	1.33e-24	18.4		GOBP_RESPONSE_TO_WOUNDING	654	7	4.38e-06	0.000231	10.4
GOBP_ORGANOPHOSPHATE_BIOSYNTHETIC_PROCESS	586	26	1.15e-09	6.76e-08	4.2		HP_ABNORMAL_DUODENUM_MORPHOLOGY	78	20	2.22e-16	1.36e-14	11.9		GOBP_PROTEIN_CONTAINING_COMPLEX_SUBUNIT_ORGANIZATION	1959	153	9.52e-19	6.2e-17	2.13		GOBP_POSITIVE_REGULATION_OF_CELL_DEATH	652	49	1.36e-11	8.82e-10	3		GOCC_SECRETORY_VESICLE	1004	64	2.5e-26	1.63e-24	5.03		HP_ABNORMAL_CONJUGATE_EYE_MOVEMENT	938	8	4.48e-06	0.000235	8.27
GOBP_VITAMIN_METABOLIC_PROCESS	130	13	1.46e-09	8.51e-08	9.46		GOBP_EMBRYO_DEVELOPMENT	992	67	2.31e-16	1.41e-14	3.14		HP_ONSET	1111	105	1.14e-18	7.4e-17	2.57		GOCC_PERINUCLEAR_REGION_OF_CYTOPLASM	720	52	1.4e-11	9.05e-10	2.88		GOBP_T_CELL_DIFFERENTIATION_INVOLVED_IN_IMMUNE_RESPONSE	73	23	4.52e-26	2.93e-24	24.8		HP_LIPODYSTROPHY	106	4	4.49e-06	0.000235	36.6
GOBP_PLASMA_LIPOPROTEIN_PARTICLE_CLEARANCE	65	10	1.67e-09	9.64e-08	14.6		HP_ABNORMAL_BLISTERING_OF_THE_SKIN	79	20	2.91e-16	1.78e-14	11.8		GOBP_NEURON_PROJECTION_ORGANIZATION	91	28	1.22e-18	7.88e-17	8.38		GOCC_CELL_SUBSTRATE_JUNCTION	423	38	1.64e-11	1.06e-09	3.58		GOBP_NEGATIVE_REGULATION_OF_RESPONSE_TO_EXTERNAL_STIMULUS	394	42	5.07e-26	3.28e-24	8.41		HP_HYPERKERATOSIS	242	5	5.03e-06	0.00026	20
HP_ABNORMAL_BLOOD_ION_CONCENTRATION	282	18	1.69e-09	9.71e-08	6.04		GOBP_REGULATION_OF_CELL_ADHESION	732	56	3.73e-16	2.26e-14	3.56		GOBP_PROTEIN_PHOSPHORYLATION	1616	134	1.26e-18	8.12e-17	2.26		GOCC_SPECIFIC_GRANULE	160	23	1.65e-11	1.06e-09	5.74		GOBP_MYELOID_CELL_DIFFERENTIATION	419	43	6.02e-26	3.87e-24	8.09		GOBP_RESPONSE_TO_OXYGEN_CONTAINING_COMPOUND	1654	10	5.22e-06	0.000269	5.86
GOBP_RESPONSE_TO_HORMONE	876	32	1.69e-09	9.71e-08	3.46		GOBP_NEGATIVE_REGULATION_OF_BIOSYNTHETIC_PROCESS	1686	92	3.81e-16	2.3e-14	2.54		GOBP_NEGATIVE_REGULATION_OF_CELL_PROJECTION_ORGANIZATION	179	38	1.37e-18	8.77e-17	5.78		GOBP_NEGATIVE_REGULATION_OF_CATALYTIC_ACTIVITY	816	56	1.67e-11	1.07e-09	2.74		HP_VASCULITIS	65	22	8.64e-26	5.53e-24	26.7		GOBP_SENSORY_ORGAN_MORPHOGENESIS	244	5	5.24e-06	0.000269	19.9
HP_BILIARY_TRACT_ABNORMALITY	86	11	1.94e-09	1.11e-07	12.1		GOBP_SPINDLE_ASSEMBLY	114	23	3.86e-16	2.32e-14	9.38		GOBP_APOPTOTIC_PROCESS	1931	151	1.47e-18	9.38e-17	2.13		GOBP_TISSUE_MIGRATION	365	35	1.7e-11	1.08e-09	3.83		GOBP_REGULATION_OF_ALPHA_BETA_T_CELL_DIFFERENTIATION	67	22	1.89e-25	1.2e-23	25.9		HP_ABNORMALITY_OF_THE_PINNA	674	7	5.33e-06	0.000273	10.1
GOBP_REGULATION_OF_HYDROLASE_ACTIVITY	1297	40	1.99e-09	1.13e-07	2.92		GOBP_MICROTUBULE_ORGANIZING_CENTER_ORGANIZATION	140	25	4.23e-16	2.51e-14	8.3		HP_MOTOR_DELAY	660	76	1.67e-18	1.06e-16	3.14		GOBP_REGULATION_OF_RESPONSE_TO_EXTERNAL_STIMULUS	1036	65	1.89e-11	1.2e-09	2.5		GOBP_ION_HOMEOSTASIS	787	56	2e-25	1.26e-23	5.61		GOBP_BONE_MINERALIZATION	112	4	5.58e-06	0.000285	34.6
HP_ABNORMAL_BONE_STRUCTURE	692	28	2.01e-09	1.14e-07	3.83		GOBP_NEGATIVE_REGULATION_OF_PROTEIN_METABOLIC_PROCESS	1110	71	4.69e-16	2.78e-14	2.97		HP_INABILITY_TO_WALK	232	43	1.75e-18	1.1e-16	5.05		GOBP_POSITIVE_REGULATION_OF_PROTEIN_KINASE_ACTIVITY	528	43	1.92e-11	1.21e-09	3.25		HP_RECURRENT_UPPER_RESPIRATORY_TRACT_INFECTIONS	126	27	2.23e-25	1.41e-23	16.9		HP_CRYPTORCHIDISM	682	7	5.75e-06	0.000293	9.95
GOBP_ALPHA_AMINO_ACID_BIOSYNTHETIC_PROCESS	67	10	2.26e-09	1.28e-07	14.1		HP_APLASIA_HYPOPLASIA_OF_THE_EXTREMITIES	644	52	4.83e-16	2.85e-14	3.75		HP_HYPERACTIVITY	437	60	1.75e-18	1.1e-16	3.74		GOBP_NEGATIVE_REGULATION_OF_MOLECULAR_FUNCTION	1167	70	2.35e-11	1.47e-09	2.39		HP_ARTHRALGIA	161	29	7.21e-25	4.52e-23	14.2		HP_HEADACHE	250	5	5.89e-06	0.000299	19.4
GOBP_REGULATION_OF_RESPONSE_TO_STRESS	1414	42	2.3e-09	1.29e-07	2.81		GOBP_CHROMOSOME_LOCALIZATION	81	20	4.96e-16	2.91e-14	11.5		GOCC_SECRETORY_VESICLE	1004	98	1.96e-18	1.23e-16	2.66		GOBP_REGULATION_OF_ACTIN_FILAMENT_BASED_PROCESS	389	36	2.41e-11	1.51e-09	3.69		GOBP_INTERLEUKIN_2_PRODUCTION	61	21	7.38e-25	4.61e-23	27.1		GOBP_REGULATION_OF_TRANSMEMBRANE_RECEPTOR_PROTEIN_SERINE_THREONINE_KINASE_SIGNALING_PATHWAY	251	5	6.01e-06	0.000303	19.3
GOBP_AMINE_METABOLIC_PROCESS	163	14	2.53e-09	1.42e-07	8.13		GOMF_KINASE_BINDING	738	56	5.31e-16	3.11e-14	3.53		GOBP_HEART_PROCESS	289	48	2.01e-18	1.25e-16	4.52		GOBP_REGULATION_OF_PROTEIN_LOCALIZATION_TO_CELL_PERIPHERY	121	20	2.57e-11	1.6e-09	6.6		GOBP_GRANULOCYTE_MIGRATION	147	28	9.25e-25	5.75e-23	15		GOBP_FORMATION_OF_PRIMARY_GERM_LAYER	115	4	6.2e-06	0.000312	33.7
GOBP_PEPTIDE_SECRETION	401	21	2.64e-09	1.47e-07	4.96		GOBP_PROTEIN_DNA_COMPLEX_SUBUNIT_ORGANIZATION	281	34	5.41e-16	3.16e-14	5.62		GOBP_GROWTH	908	92	2.05e-18	1.27e-16	2.76		HP_ABNORMALITY_OF_THE_UPPER_URINARY_TRACT	1221	72	2.61e-11	1.62e-09	2.35		HP_ABNORMAL_PHARYNX_MORPHOLOGY	149	28	1.37e-24	8.5e-23	14.8		HP_ABNORMAL_TENDON_MORPHOLOGY	696	7	6.57e-06	0.000329	9.75
GOCC_SECRETORY_GRANULE	847	31	2.93e-09	1.61e-07	3.46		GOBP_RESPONSE_TO_IONIZING_RADIATION	142	25	5.99e-16	3.48e-14	8.18		GOCC_CELL_PROJECTION_MEMBRANE	337	52	2.11e-18	1.3e-16	4.2		GOBP_ORGANONITROGEN_COMPOUND_BIOSYNTHETIC_PROCESS	1786	93	2.91e-11	1.79e-09	2.08		HP_DECREASED_CIRCULATING_IGG_LEVEL	54	20	1.72e-24	1.06e-22	29.2		HP_MIDFACE_RETRUSION	256	5	6.61e-06	0.000331	18.9
GOBP_POSITIVE_REGULATION_OF_IMMUNE_SYSTEM_PROCESS	1050	35	3.05e-09	1.67e-07	3.15		HALLMARK_TNFA_SIGNALING_VIA_NFKB	200	29	6.2e-16	3.58e-14	6.74		GOBP_POSITIVE_REGULATION_OF_MULTICELLULAR_ORGANISMAL_PROCESS	1397	121	2.41e-18	1.48e-16	2.36		GOBP_ESTABLISHMENT_OR_MAINTENANCE_OF_CELL_POLARITY	212	26	3.16e-11	1.94e-09	4.89		GOBP_NEUTROPHIL_MIGRATION	122	26	2.03e-24	1.25e-22	16.8		GOBP_EMBRYO_DEVELOPMENT	992	8	6.74e-06	0.000336	7.82
GOCC_MICROBODY_LUMEN	51	9	3.1e-09	1.69e-07	16.7		HALLMARK_MYC_TARGETS_V1	200	29	6.2e-16	3.58e-14	6.74		GOBP_POSITIVE_REGULATION_OF_NEURON_PROJECTION_DEVELOPMENT	153	35	2.48e-18	1.52e-16	6.23		GOBP_T_CELL_ACTIVATION	474	40	3.31e-11	2.03e-09	3.37		GOBP_B_CELL_DIFFERENTIATION	137	27	2.44e-24	1.49e-22	15.5		GOBP_RESPONSE_TO_ACID_CHEMICAL	119	4	7.1e-06	0.000352	32.6
HP_NEOPLASM_OF_THE_LIVER	113	12	3.14e-09	1.7e-07	10		GOBP_POSITIVE_REGULATION_OF_CELL_CYCLE_ARREST	82	20	6.42e-16	3.69e-14	11.3		GOBP_ORGANELLE_LOCALIZATION	650	75	2.51e-18	1.53e-16	3.14		GOBP_NEGATIVE_REGULATION_OF_NUCLEOBASE_CONTAINING_COMPOUND_METABOLIC_PROCESS	1519	83	3.51e-11	2.14e-09	2.18		GOBP_REGULATION_OF_MAPK_CASCADE	707	52	2.55e-24	1.55e-22	5.8		GOMF_SULFUR_COMPOUND_BINDING	260	5	7.13e-06	0.000352	18.6
GOBP_NEGATIVE_REGULATION_OF_PROTEIN_METABOLIC_PROCESS	1110	36	3.66e-09	1.98e-07	3.07		HP_ABNORMAL_ANTERIOR_EYE_SEGMENT_MORPHOLOGY	1145	72	6.93e-16	3.97e-14	2.92		HP_ABSENT_SPEECH	279	47	2.53e-18	1.53e-16	4.59		GOMF_PROTEIN_KINASE_ACTIVITY	561	44	3.84e-11	2.33e-09	3.13		HP_RECURRENT_LOWER_RESPIRATORY_TRACT_INFECTIONS	110	25	2.82e-24	1.71e-22	17.9		HP_PATENT_DUCTUS_ARTERIOSUS	261	5	7.26e-06	0.000357	18.6
GOMF_CARBOHYDRATE_DERIVATIVE_TRANSMEMBRANE_TRANSPORTER_ACTIVITY	52	9	3.72e-09	2e-07	16.4		GOMF_HELICASE_ACTIVITY	157	26	7.38e-16	4.21e-14	7.7		HP_GENERALIZED_ONSET_MOTOR_SEIZURE	193	39	2.99e-18	1.8e-16	5.5		GOBP_CATION_TRANSPORT	1155	69	3.91e-11	2.36e-09	2.38		GOBP_DEFENSE_RESPONSE_TO_VIRUS	260	34	3.48e-24	2.1e-22	10.3		GOBP_ODONTOGENESIS	123	4	8.1e-06	0.000396	31.5
GOBP_RESPONSE_TO_ORGANIC_CYCLIC_COMPOUND	907	32	3.89e-09	2.08e-07	3.34		HP_ABNORMAL_INTERNAL_GENITALIA	477	44	7.89e-16	4.46e-14	4.29		GOBP_GLUTAMATE_RECEPTOR_SIGNALING_PATHWAY	53	22	3.55e-18	2.14e-16	11.3		GOBP_DEVELOPMENTAL_PROCESS_INVOLVED_IN_REPRODUCTION	957	61	4.26e-11	2.56e-09	2.54		GOBP_T_CELL_MIGRATION	66	21	5.09e-24	3.07e-22	25.1		HP_PREMATURELY_AGED_APPEARANCE	124	4	8.36e-06	0.000407	31.3
GOBP_INORGANIC_ION_TRANSMEMBRANE_TRANSPORT	860	31	4.18e-09	2.21e-07	3.41		GOBP_LYMPHOCYTE_ACTIVATION	745	56	7.99e-16	4.49e-14	3.49		HP_ABNORMALITY_OF_NEURONAL_MIGRATION	444	60	3.81e-18	2.28e-16	3.68		HALLMARK_EPITHELIAL_MESENCHYMAL_TRANSITION	200	25	4.97e-11	2.97e-09	4.99		GOBP_PROTEIN_PHOSPHORYLATION	1616	77	1.37e-23	8.17e-22	3.76		HP_CONTRACTURES_OF_THE_JOINTS_OF_THE_UPPER_LIMBS	270	5	8.56e-06	0.000415	18
HALLMARK_COMPLEMENT	200	15	4.43e-09	2.32e-07	7.1		HP_ABNORMAL_ORAL_MUCOSA_MORPHOLOGY	285	34	8.32e-16	4.65e-14	5.55		GOBP_INTRACELLULAR_TRANSPORT	1730	139	4.03e-18	2.4e-16	2.19		HALLMARK_XENOBIOTIC_METABOLISM	200	25	4.97e-11	2.97e-09	4.99		GOBP_RESPONSE_TO_TUMOR_NECROSIS_FACTOR	319	36	2.62e-23	1.56e-21	8.9		HP_ABNORMALITY_OF_THE_ANKLES	127	4	9.19e-06	0.000443	30.5
HP_ABNORMAL_CORONARY_ARTERY_MORPHOLOGY	53	9	4.44e-09	2.32e-07	16.1		GOBP_MITOTIC_G1_S_TRANSITION_CHECKPOINT	63	18	8.54e-16	4.76e-14	13.3		GOBP_REGULATION_OF_PROTEIN_MODIFICATION_PROCESS	1627	133	5.56e-18	3.31e-16	2.23		GOBP_RESPONSE_TO_LIPID	865	57	5.31e-11	3.16e-09	2.63		GOBP_REGULATION_OF_MYELOID_LEUKOCYTE_MEDIATED_IMMUNITY	52	19	3.38e-23	2e-21	28.8		GOBP_REGULATION_OF_CELLULAR_RESPONSE_TO_TRANSFORMING_GROWTH_FACTOR_BETA_STIMULUS	130	4	1.01e-05	0.000484	29.8
GOBP_PEROXISOMAL_TRANSPORT	72	10	4.67e-09	2.42e-07	13.1		GOBP_POSITIVE_REGULATION_OF_MITOTIC_CELL_CYCLE	118	23	8.58e-16	4.76e-14	9.06		HP_ABNORMAL_EYELID_MORPHOLOGY	1120	104	5.78e-18	3.43e-16	2.53		GOBP_REGULATION_OF_PROTEIN_LOCALIZATION_TO_PLASMA_MEMBRANE	100	18	5.81e-11	3.43e-09	7.18		GOBP_I_KAPPAB_KINASE_NF_KAPPAB_SIGNALING	282	34	5.12e-23	3.02e-21	9.51		HP_ABNORMAL_EXTERNAL_GENITALIA	1058	8	1.08e-05	0.000511	7.33
GOMF_SOLUTE_SODIUM_SYMPORTER_ACTIVITY	72	10	4.67e-09	2.42e-07	13.1		GOBP_REGULATION_OF_MULTICELLULAR_ORGANISMAL_DEVELOPMENT	1397	81	9.36e-16	5.18e-14	2.7		GOBP_REGULATION_OF_NEUROTRANSMITTER_RECEPTOR_ACTIVITY	81	26	6.32e-18	3.73e-16	8.74		HALLMARK_ANDROGEN_RESPONSE	100	18	5.81e-11	3.43e-09	7.18		GOBP_MYELOID_LEUKOCYTE_DIFFERENTIATION	204	30	5.37e-23	3.15e-21	11.6		GOBP_NEGATIVE_REGULATION_OF_SIGNALING	1409	9	1.08e-05	0.000513	6.19
GOBP_POSITIVE_REGULATION_OF_PEPTIDE_HORMONE_SECRETION	95	11	5.68e-09	2.91e-07	11		HP_ABNORMALITY_OF_THE_UVULA	159	26	1.01e-15	5.59e-14	7.6		GOCC_SCHAFFER_COLLATERAL_CA1_SYNAPSE	67	24	6.38e-18	3.75e-16	9.76		GOBP_POSITIVE_REGULATION_OF_CELLULAR_COMPONENT_ORGANIZATION	1118	67	6.63e-11	3.9e-09	2.39		GOBP_POSITIVE_REGULATION_OF_MAPK_CASCADE	524	44	5.54e-23	3.24e-21	6.62		HP_INTESTINAL_MALROTATION	134	4	1.14e-05	0.000534	28.9
GOBP_REGULATION_OF_PEPTIDE_SECRETION	308	18	6.74e-09	3.4e-07	5.53		GOBP_REGULATION_OF_DNA_REPLICATION	107	22	1.11e-15	6.08e-14	9.56		GOBP_MICROTUBULE_BASED_PROCESS	845	87	6.62e-18	3.87e-16	2.8		GOBP_PLATELET_ACTIVATION	157	22	7.56e-11	4.43e-09	5.59		GOBP_HUMORAL_IMMUNE_RESPONSE	373	38	6.13e-23	3.58e-21	8.03		GOBP_NEGATIVE_REGULATION_OF_TRANSMEMBRANE_RECEPTOR_PROTEIN_SERINE_THREONINE_KINASE_SIGNALING_PATHWAY	134	4	1.14e-05	0.000534	28.9
GOBP_SODIUM_ION_TRANSPORT	239	16	6.92e-09	3.46e-07	6.33		GOBP_LEUKOCYTE_MEDIATED_IMMUNITY	873	61	1.15e-15	6.31e-14	3.25		GOBP_TRANSMEMBRANE_RECEPTOR_PROTEIN_TYROSINE_KINASE_SIGNALING_PATHWAY	737	80	6.9e-18	4.02e-16	2.96		GOBP_REGULATION_OF_PROTEOLYSIS	731	51	7.6e-11	4.43e-09	2.78		GOBP_CELLULAR_DEFENSE_RESPONSE	54	19	7.94e-23	4.59e-21	27.7		HP_ABNORMALITY_OF_THE_SPINAL_CORD	288	5	1.17e-05	0.000548	16.8
GOBP_RESPONSE_TO_TOXIC_SUBSTANCE	239	16	6.92e-09	3.46e-07	6.33		GOCC_CHROMOSOME_TELOMERIC_REGION	161	26	1.39e-15	7.53e-14	7.51		GOBP_CARDIAC_CONDUCTION	149	34	8.2e-18	4.77e-16	6.22		GOMF_STRUCTURAL_MOLECULE_ACTIVITY	686	49	8.02e-11	4.66e-09	2.85		GOBP_POSITIVE_REGULATION_OF_LOCOMOTION	585	46	8.41e-23	4.83e-21	6.2		HP_ABNORMAL_HAIR_MORPHOLOGY	1100	8	1.42e-05	0.000658	7.05
GOMF_TRANSFERASE_ACTIVITY_TRANSFERRING_GLYCOSYL_GROUPS	273	17	6.93e-09	3.46e-07	5.89		HP_ABNORMAL_EXTERNAL_GENITALIA	1058	68	1.59e-15	8.63e-14	2.99		HP_TONIC_SEIZURE	82	26	8.93e-18	5.17e-16	8.64		GOBP_MEMBRANE_ORGANIZATION	949	60	8.51e-11	4.92e-09	2.52		GOCC_RECEPTOR_COMPLEX	532	44	1.01e-22	5.8e-21	6.52		HALLMARK_UV_RESPONSE_DN	144	4	1.51e-05	0.000694	26.9
GOBP_FATTY_ACID_BETA_OXIDATION	75	10	7.02e-09	3.5e-07	12.6		HP_HYDROURETER	66	18	2.13e-15	1.15e-13	12.7		GOCC_EXTRINSIC_COMPONENT_OF_PLASMA_MEMBRANE	169	36	9.74e-18	5.61e-16	5.8		HP_ABNORMALITY_OF_THE_LIVER	927	59	9.47e-11	5.46e-09	2.54		GOBP_INTERLEUKIN_1_PRODUCTION	126	25	1.04e-22	5.94e-21	15.6		GOBP_AGING	304	5	1.52e-05	0.000695	15.9
HP_ABNORMALITY_OF_BLOOD_CIRCULATION	309	18	7.08e-09	3.52e-07	5.51		GOBP_REGULATION_OF_CELL_DIFFERENTIATION	1618	88	2.14e-15	1.15e-13	2.53		GOBP_DENDRITIC_SPINE_DEVELOPMENT	98	28	1.1e-17	6.31e-16	7.78		GOBP_REGULATION_OF_PEPTIDE_TRANSPORT	579	44	1.06e-10	6.09e-09	3.03		HP_RECURRENT_SKIN_INFECTIONS	99	23	1.12e-22	6.36e-21	18.3		GOMF_CELL_ADHESION_MOLECULE_BINDING	540	6	1.84e-05	0.000826	10.8
HP_ABNORMAL_CIRCULATING_DICARBOXYLIC_ACID_CONCENTRATION	97	11	7.1e-09	3.52e-07	10.7		GOBP_REGULATION_OF_CELL_CYCLE_G1_S_PHASE_TRANSITION	195	28	2.54e-15	1.36e-13	6.67		GOBP_REGULATION_OF_CELL_DEATH	1659	134	1.1e-17	6.31e-16	2.2		GOBP_CELLULAR_RESPONSE_TO_OXYGEN_CONTAINING_COMPOUND	1182	69	1.06e-10	6.09e-09	2.33		HP_ABNORMALITY_OF_THE_PHARYNX	175	28	1.4e-22	7.9e-21	12.6		GOBP_EPITHELIAL_TO_MESENCHYMAL_TRANSITION	153	4	1.91e-05	0.000857	25.3
GOBP_CARBOHYDRATE_TRANSPORT	149	13	7.78e-09	3.83e-07	8.26		HP_ANORECTAL_ANOMALY	278	33	2.56e-15	1.37e-13	5.52		HP_MUSCLE_WEAKNESS	916	91	1.11e-17	6.33e-16	2.71		GOBP_APOPTOTIC_SIGNALING_PATHWAY	580	44	1.12e-10	6.38e-09	3.03		HP_RECURRENT_VIRAL_INFECTIONS	56	19	1.79e-22	1e-20	26.8		GOBP_UROGENITAL_SYSTEM_DEVELOPMENT	320	5	1.94e-05	0.000865	15.1
GOBP_ICOSANOID_METABOLIC_PROCESS	123	12	8.31e-09	4.06e-07	9.23		GOBP_NEGATIVE_REGULATION_OF_CATALYTIC_ACTIVITY	816	58	2.83e-15	1.51e-13	3.3		GOBP_CELLULAR_ION_HOMEOSTASIS	668	75	1.17e-17	6.63e-16	3.06		GOBP_POSITIVE_REGULATION_OF_SECRETION	295	30	1.13e-10	6.39e-09	4.06		GOBP_POSITIVE_REGULATION_OF_PROTEIN_METABOLIC_PROCESS	1528	73	1.93e-22	1.08e-20	3.77		GOBP_POSITIVE_REGULATION_OF_EPITHELIAL_TO_MESENCHYMAL_TRANSITION	51	3	2.05e-05	0.000913	57
GOBP_CATION_TRANSMEMBRANE_TRANSPORT	886	31	8.32e-09	4.06e-07	3.31		HP_ABNORMAL_TOENAIL_MORPHOLOGY	138	24	3.05e-15	1.62e-13	8.08		GOCC_BASOLATERAL_PLASMA_MEMBRANE	211	40	1.18e-17	6.7e-16	5.16		HP_HYPERKERATOSIS	242	27	1.18e-10	6.7e-09	4.45		GOBP_INTERLEUKIN_6_PRODUCTION	162	27	2.64e-22	1.46e-20	13.1		HP_RESPIRATORY_INSUFFICIENCY	555	6	2.14e-05	0.000943	10.5
HP_ABNORMALITY_OF_THE_CEREBRAL_VASCULATURE	280	17	1.01e-08	4.87e-07	5.75		GOBP_POSITIVE_REGULATION_OF_GENE_EXPRESSION	1075	68	3.47e-15	1.83e-13	2.94		GOCC_MICROTUBULE_CYTOSKELETON	1288	113	1.34e-17	7.57e-16	2.39		GOBP_REGULATION_OF_PEPTIDASE_ACTIVITY	453	38	1.22e-10	6.88e-09	3.35		GOBP_NEGATIVE_REGULATION_OF_CELL_POPULATION_PROLIFERATION	752	51	2.69e-22	1.49e-20	5.35		HP_HYPOVENTILATION	52	3	2.17e-05	0.000943	55.9
HP_ABNORMAL_SYSTEMIC_BLOOD_PRESSURE	435	21	1.1e-08	5.26e-07	4.57		HP_RECURRENT_URINARY_TRACT_INFECTIONS	113	22	3.72e-15	1.96e-13	9.05		HP_HYPERREFLEXIA	685	76	1.38e-17	7.75e-16	3.02		GOCC_SIDE_OF_MEMBRANE	605	45	1.3e-10	7.3e-09	2.97		GOBP_CALCIUM_MEDIATED_SIGNALING	198	29	3.2e-22	1.77e-20	11.5		HP_SPINAL_RIGIDITY	53	3	2.3e-05	0.000996	54.9
GOBP_POSITIVE_REGULATION_OF_ANION_TRANSPORT	477	22	1.11e-08	5.33e-07	4.36		GOCC_SECRETORY_GRANULE	847	59	3.95e-15	2.07e-13	3.24		GOCC_POLYMERIC_CYTOSKELETAL_FIBER	746	80	1.4e-17	7.84e-16	2.92		GOBP_ACTIN_FILAMENT_ORGANIZATION	434	37	1.35e-10	7.55e-09	3.4		GOMF_PROTEIN_CONTAINING_COMPLEX_BINDING	1238	65	3.7e-22	2.02e-20	4.14		HP_ARTHRALGIA	161	4	2.34e-05	0.001	24.1
HP_ABNORMALITY_OF_FLUID_REGULATION	565	24	1.16e-08	5.56e-07	4.02		GOBP_INTRINSIC_APOPTOTIC_SIGNALING_PATHWAY	283	33	4.32e-15	2.26e-13	5.42		HP_RIGIDITY	181	37	1.46e-17	8.11e-16	5.57		HP_GENERALIZED_ABNORMALITY_OF_SKIN	887	57	1.38e-10	7.66e-09	2.56		HALLMARK_IL2_STAT5_SIGNALING	199	29	3.71e-22	2.02e-20	11.5		GOBP_BIOMINERALIZATION	161	4	2.34e-05	0.001	24.1
GOBP_REGULATION_OF_CELL_CELL_ADHESION	437	21	1.19e-08	5.65e-07	4.55		GOBP_REGULATION_OF_CYTOKINESIS	90	20	4.49e-15	2.34e-13	10.3		GOCC_POTASSIUM_CHANNEL_COMPLEX	99	28	1.48e-17	8.22e-16	7.7		GOBP_RESPONSE_TO_ABIOTIC_STIMULUS	1216	70	1.42e-10	7.87e-09	2.3		GOCC_MEMBRANE_MICRODOMAIN	323	35	4.19e-22	2.28e-20	8.54		HP_ARTERIOVENOUS_MALFORMATION	54	3	2.44e-05	0.00104	53.9
GOCC_SECRETORY_VESICLE	1004	33	1.23e-08	5.82e-07	3.11		HP_ABNORMAL_URETER_MORPHOLOGY	127	23	4.61e-15	2.38e-13	8.42		GOMF_POTASSIUM_ION_TRANSMEMBRANE_TRANSPORTER_ACTIVITY	152	34	1.59e-17	8.77e-16	6.09		GOBP_REGULATION_OF_PEPTIDYL_TYROSINE_PHOSPHORYLATION	262	28	1.48e-10	8.16e-09	4.26		GOBP_POSITIVE_REGULATION_OF_LEUKOCYTE_MIGRATION	133	25	4.29e-22	2.31e-20	14.8		HP_CONTRACTURES_OF_THE_JOINTS_OF_THE_LOWER_LIMBS	163	4	2.45e-05	0.00105	23.8
GOBP_ORGANIC_ACID_TRANSMEMBRANE_TRANSPORT	155	13	1.25e-08	5.93e-07	7.94		HP_ABNORMAL_UTERUS_MORPHOLOGY	127	23	4.61e-15	2.38e-13	8.42		HP_CHOREA	246	43	1.7e-17	9.36e-16	4.76		GOCC_GOLGI_CISTERNA	119	19	1.49e-10	8.17e-09	6.37		GOCC_MEMBRANE_PROTEIN_COMPLEX	1319	67	4.77e-22	2.56e-20	4.01		GOMF_EXTRACELLULAR_MATRIX_BINDING	55	3	2.58e-05	0.0011	52.9
GOBP_EMBRYONIC_MORPHOGENESIS	569	24	1.33e-08	6.28e-07	3.99		HP_MULTIPLE_CAFE_AU_LAIT_SPOTS	60	17	6.32e-15	3.23e-13	13.2		GOBP_PROTEIN_LOCALIZATION_TO_CELL_PERIPHERY	329	50	1.82e-17	9.97e-16	4.14		GOCC_PIGMENT_GRANULE	106	18	1.59e-10	8.66e-09	6.78		GOBP_PEPTIDYL_TYROSINE_MODIFICATION	372	37	5.29e-22	2.83e-20	7.84		HP_ABNORMAL_TESTIS_MORPHOLOGY	866	7	2.68e-05	0.00114	7.84
GOBP_CELLULAR_BIOGENIC_AMINE_METABOLIC_PROCESS	103	11	1.35e-08	6.33e-07	10.1		GOBP_ANATOMICAL_STRUCTURE_FORMATION_INVOLVED_IN_MORPHOGENESIS	1142	70	6.36e-15	3.24e-13	2.85		GOCC_PRESYNAPTIC_ACTIVE_ZONE	70	24	2.07e-17	1.13e-15	9.34		GOBP_REGULATION_OF_CELL_CELL_ADHESION	437	37	1.65e-10	8.91e-09	3.38		GOBP_TUMOR_NECROSIS_FACTOR_SUPERFAMILY_CYTOKINE_PRODUCTION	167	27	6.08e-22	3.24e-20	12.7		GOBP_RESPONSE_TO_BMP	167	4	2.7e-05	0.00114	23.2
GOBP_REGULATION_OF_LIPID_TRANSPORT	156	13	1.36e-08	6.35e-07	7.89		GOBP_POSITIVE_REGULATION_OF_CELLULAR_COMPONENT_ORGANIZATION	1118	69	7.19e-15	3.65e-13	2.87		GOBP_POSITIVE_REGULATION_OF_CATALYTIC_ACTIVITY	1402	119	2.17e-17	1.18e-15	2.31		GOMF_ENDOPEPTIDASE_ACTIVITY	437	37	1.65e-10	8.91e-09	3.38		GOBP_CYTOKINE_PRODUCTION_INVOLVED_IN_IMMUNE_RESPONSE	93	22	6.21e-22	3.3e-20	18.7		HP_ABNORMAL_THUMB_MORPHOLOGY	343	5	2.7e-05	0.00114	14.1
HP_INCREASED_BLOOD_PRESSURE	361	19	1.4e-08	6.54e-07	4.98		HP_LEUKOPENIA	220	29	8.03e-15	4.07e-13	6.13		GOBP_PROTEIN_LOCALIZATION_TO_CELL_JUNCTION	109	29	2.46e-17	1.33e-15	7.25		HP_ABNORMAL_LUNG_MORPHOLOGY	967	60	1.78e-10	9.57e-09	2.48		GOCC_ENDOCYTIC_VESICLE	307	34	8.2e-22	4.35e-20	8.73		GOCC_CELL_SURFACE	870	7	2.76e-05	0.00116	7.8
HP_HYPERLIPIDEMIA	104	11	1.49e-08	6.95e-07	10		HP_APLASIA_HYPOPLASIA_OF_THE_RADIUS	82	19	9.52e-15	4.8e-13	10.8		GOBP_REGULATION_OF_SUPRAMOLECULAR_FIBER_ORGANIZATION	370	53	2.74e-17	1.48e-15	3.9		GOBP_POSITIVE_REGULATION_OF_HYDROLASE_ACTIVITY	774	52	1.9e-10	1.02e-08	2.68		GOBP_MAST_CELL_ACTIVATION	60	19	8.24e-22	4.35e-20	25		HP_MYOPIA	347	5	2.85e-05	0.0012	14
GOMF_SERINE_HYDROLASE_ACTIVITY	188	14	1.59e-08	7.34e-07	7.05		HP_ABNORMAL_RENAL_MORPHOLOGY	918	61	1.11e-14	5.56e-13	3.09		GOCC_GABA_ERGIC_SYNAPSE	64	23	2.86e-17	1.54e-15	9.79		GOBP_REGULATION_OF_CELLULAR_PROTEIN_LOCALIZATION	547	42	2.05e-10	1.1e-08	3.06		GOBP_REGULATION_OF_TRANSPORT	1730	77	8.32e-22	4.38e-20	3.51		HP_LIMB_JOINT_CONTRACTURE	347	5	2.85e-05	0.0012	14
GOBP_THIOESTER_METABOLIC_PROCESS	105	11	1.65e-08	7.59e-07	9.91		HP_ABNORMAL_LIP_MORPHOLOGY	919	61	1.17e-14	5.81e-13	3.09		GOBP_SODIUM_ION_TRANSPORT	239	42	3.28e-17	1.77e-15	4.79		GOBP_ACTIN_FILAMENT_BASED_MOVEMENT	150	21	2.07e-10	1.1e-08	5.59		GOBP_INTERLEUKIN_1_BETA_PRODUCTION	108	23	9.62e-22	5.04e-20	16.8		GOBP_MUSCLE_CONTRACTION	352	5	3.06e-05	0.00127	13.8
GOBP_CARBOHYDRATE_DERIVATIVE_TRANSPORT	82	10	1.7e-08	7.79e-07	11.5		GOBP_ORGANELLE_LOCALIZATION	650	50	1.2e-14	5.94e-13	3.58		GOMF_SODIUM_ION_TRANSMEMBRANE_TRANSPORTER_ACTIVITY	146	33	3.38e-17	1.81e-15	6.16		GOBP_POSITIVE_REGULATION_OF_GENE_EXPRESSION	1075	64	2.35e-10	1.24e-08	2.38		GOBP_REGULATION_OF_CD4_POSITIVE_ALPHA_BETA_T_CELL_DIFFERENTIATION	51	18	1.01e-21	5.27e-20	27.8		HP_ABNORMALITY_OF_THE_CALVARIA	887	7	3.13e-05	0.0013	7.65
GOBP_MONOSACCHARIDE_CATABOLIC_PROCESS	62	9	1.87e-08	8.54e-07	13.7		HP_ABNORMAL_SOFT_PALATE_MORPHOLOGY	207	28	1.2e-14	5.94e-13	6.29		GOMF_PROTEIN_CONTAINING_COMPLEX_BINDING	1238	109	4.05e-17	2.16e-15	2.4		GOCC_SECRETORY_GRANULE_MEMBRANE	305	30	2.54e-10	1.34e-08	3.92		GOBP_HOMEOSTASIS_OF_NUMBER_OF_CELLS	249	31	1.64e-21	8.54e-20	9.82		HP_ABNORMALITY_OF_THE_AMNIOTIC_FLUID	355	5	3.18e-05	0.00131	13.7
GOCC_BASAL_PART_OF_CELL	258	16	2.04e-08	9.3e-07	5.87		HP_ABNORMALITY_OF_FEMUR_MORPHOLOGY	242	30	1.47e-14	7.28e-13	5.76		HP_MENTAL_DETERIORATION	324	49	4.66e-17	2.48e-15	4.12		GOCC_GOLGI_STACK	152	21	2.66e-10	1.4e-08	5.51		HP_ABNORMALITY_OF_THE_UPPER_RESPIRATORY_TRACT	385	37	1.73e-21	8.97e-20	7.58		GOBP_MYOFIBRIL_ASSEMBLY	59	3	3.18e-05	0.00131	49.3
HP_ABNORMALITY_OF_ALKALINE_PHOSPHATASE_LEVEL	84	10	2.15e-08	9.74e-07	11.3		GOCC_MIDBODY	193	27	1.54e-14	7.57e-13	6.5		GOBP_RESPONSE_TO_OXYGEN_CONTAINING_COMPOUND	1654	132	5.16e-17	2.73e-15	2.17		GOBP_NEGATIVE_REGULATION_OF_MULTICELLULAR_ORGANISMAL_PROCESS	1104	65	2.66e-10	1.4e-08	2.35		HP_ABNORMALITY_OF_DIGESTIVE_SYSTEM_MORPHOLOGY	954	56	2.06e-21	1.06e-19	4.63		HP_JOINT_HYPERFLEXIBILITY	175	4	3.24e-05	0.00133	22.2
GOBP_PEROXISOME_ORGANIZATION	84	10	2.15e-08	9.74e-07	11.3		HP_ABNORMAL_FINGER_PHALANX_MORPHOLOGY	631	49	1.55e-14	7.59e-13	3.61		HP_STEREOTYPY	209	39	5.3e-17	2.8e-15	5.08		HALLMARK_HYPOXIA	200	24	2.83e-10	1.47e-08	4.79		HP_ABNORMALITY_OF_NEUTROPHILS	251	31	2.09e-21	1.07e-19	9.74		HP_ABNORMALITY_OF_FONTANELLES	176	4	3.31e-05	0.00136	22
GOBP_REGULATION_OF_HORMONE_SECRETION	260	16	2.27e-08	1.02e-06	5.82		GOBP_REGULATION_OF_CELL_CYCLE_ARREST	108	21	1.61e-14	7.87e-13	9.04		GOBP_LEARNING	130	31	5.98e-17	3.13e-15	6.5		HALLMARK_GLYCOLYSIS	200	24	2.83e-10	1.47e-08	4.79		GOBP_REGULATION_OF_CELLULAR_COMPONENT_MOVEMENT	1100	60	2.61e-21	1.33e-19	4.3		HP_ABNORMALITY_OF_SKELETAL_MUSCLE_FIBER_SIZE	61	3	3.52e-05	0.00144	47.7
GOCC_MICROBODY	136	12	2.59e-08	1.15e-06	8.35		GOBP_REGULATION_OF_DNA_METABOLIC_PROCESS	353	36	1.63e-14	7.94e-13	4.74		GOBP_SYNAPTIC_VESICLE_EXOCYTOSIS	104	28	6.17e-17	3.23e-15	7.33		GOBP_ENTRY_INTO_HOST	153	21	3.01e-10	1.56e-08	5.48		HALLMARK_IL6_JAK_STAT3_SIGNALING	87	21	3.39e-21	1.72e-19	19		GOBP_GASTRULATION	179	4	3.54e-05	0.00144	21.7
GOBP_STEROL_METABOLIC_PROCESS	165	13	2.65e-08	1.18e-06	7.46		GOBP_ORGANELLE_ASSEMBLY	875	59	1.64e-14	7.95e-13	3.13		GOBP_POTASSIUM_ION_TRANSPORT	232	41	6.35e-17	3.3e-15	4.81		GOCC_MEMBRANE_PROTEIN_COMPLEX	1319	73	3.24e-10	1.67e-08	2.21		HP_GASTROINTESTINAL_INFLAMMATION	100	22	3.47e-21	1.75e-19	17.3		GOBP_TISSUE_MIGRATION	365	5	3.63e-05	0.00148	13.3
GOBP_RESPONSE_TO_MONOSACCHARIDE	196	14	2.69e-08	1.19e-06	6.76		GOBP_POSITIVE_REGULATION_OF_TRANSFERASE_ACTIVITY	679	51	1.66e-14	8.01e-13	3.49		GOBP_POSITIVE_REGULATION_OF_CELL_DEVELOPMENT	290	46	6.49e-17	3.35e-15	4.32		GOBP_REGULATION_OF_CELL_ACTIVATION	626	45	3.89e-10	2e-08	2.87		HP_ARTHRITIS	197	28	3.91e-21	1.96e-19	11.2		GOBP_GLOMERULUS_DEVELOPMENT	62	3	3.69e-05	0.0015	46.9
GOBP_CARBOHYDRATE_CATABOLIC_PROCESS	197	14	2.87e-08	1.27e-06	6.72		GOBP_POSITIVE_REGULATION_OF_PHOSPHORUS_METABOLIC_PROCESS	981	63	1.9e-14	9.13e-13	2.99		GOBP_REGULATION_OF_BLOOD_CIRCULATION	290	46	6.49e-17	3.35e-15	4.32		GOMF_PEPTIDASE_ACTIVITY	626	45	3.89e-10	2e-08	2.87		GOBP_NEUTROPHIL_CHEMOTAXIS	102	22	5.52e-21	2.76e-19	17		HP_NEONATAL_HYPOTONIA	182	4	3.77e-05	0.00151	21.3
GOBP_DEFENSE_RESPONSE_TO_OTHER_ORGANISM	1208	36	3.15e-08	1.37e-06	2.82		GOBP_REGULATION_OF_IMMUNE_SYSTEM_PROCESS	1593	85	1.95e-14	9.33e-13	2.48		GOBP_TAXIS	644	72	6.63e-17	3.42e-15	3.05		GOBP_IMMUNE_SYSTEM_DEVELOPMENT	989	60	4.23e-10	2.17e-08	2.42		HALLMARK_COMPLEMENT	200	28	5.95e-21	2.96e-19	11		HP_ABNORMALITY_OF_THE_CERVICAL_SPINE	369	5	3.82e-05	0.00153	13.1
GOBP_EMBRYO_DEVELOPMENT	992	32	3.17e-08	1.38e-06	3.05		GOBP_METAPHASE_PLATE_CONGRESSION	64	17	2.08e-14	9.92e-13	12.3		HP_MYOCLONIC_SEIZURE	179	36	6.89e-17	3.54e-15	5.48		GOBP_REGULATION_OF_EPITHELIAL_CELL_MIGRATION	293	29	4.35e-10	2.22e-08	3.95		GOBP_POSITIVE_REGULATION_OF_PHOSPHORUS_METABOLIC_PROCESS	981	56	7.56e-21	3.74e-19	4.5		HP_MUSCLE_WEAKNESS	916	7	3.83e-05	0.00153	7.41
GOMF_CARBOHYDRATE_BINDING	267	16	3.29e-08	1.43e-06	5.67		GOBP_CELL_CELL_ADHESION	880	59	2.1e-14	9.98e-13	3.12		HP_ABNORMAL_NASAL_BRIDGE_MORPHOLOGY	927	90	7.07e-17	3.62e-15	2.64		HP_ABNORMAL_RESPIRATORY_SYSTEM_MORPHOLOGY	1145	66	4.61e-10	2.34e-08	2.3		HP_ABNORMALITY_OF_THE_MIDDLE_EAR	510	41	8.7e-21	4.28e-19	6.34		HP_MILDLY_ELEVATED_CREATINE_KINASE	63	3	3.88e-05	0.00154	46.2
HP_COMA	88	10	3.38e-08	1.46e-06	10.8		GOBP_EXTERNAL_ENCAPSULATING_STRUCTURE_ORGANIZATION	396	38	2.14e-14	1.02e-12	4.46		GOBP_DEVELOPMENTAL_MATURATION	267	44	7.11e-17	3.62e-15	4.49		GOMF_ADENYL_NUCLEOTIDE_BINDING	1547	81	4.61e-10	2.34e-08	2.09		GOBP_REGULATION_OF_LEUKOCYTE_CHEMOTAXIS	119	23	1.01e-20	4.96e-19	15.2		HP_HETEROTROPIA	187	4	4.19e-05	0.00167	20.7
HP_CLINICAL_COURSE	1496	41	3.39e-08	1.46e-06	2.59		HP_FINGER_SYNDACTYLY	181	26	2.49e-14	1.18e-12	6.68		GOBP_POSITIVE_REGULATION_OF_CELLULAR_COMPONENT_BIOGENESIS	528	64	7.12e-17	3.62e-15	3.3		GOBP_NEURON_DIFFERENTIATION	1357	74	4.68e-10	2.36e-08	2.18		GOBP_POSITIVE_REGULATION_OF_DEVELOPMENTAL_PROCESS	1284	64	1.16e-20	5.68e-19	3.93		HP_GASTROESOPHAGEAL_REFLUX	377	5	4.23e-05	0.00168	12.9
GOBP_HEPATICOBILIARY_SYSTEM_DEVELOPMENT	140	12	3.58e-08	1.54e-06	8.11		GOBP_RESPONSE_TO_VIRUS	358	36	2.51e-14	1.18e-12	4.67		GOBP_DEVELOPMENTAL_CELL_GROWTH	222	40	7.54e-17	3.82e-15	4.91		GOMF_INTEGRIN_BINDING	142	20	4.97e-10	2.5e-08	5.62		HP_GENERALIZED_ABNORMALITY_OF_SKIN	887	53	1.19e-20	5.8e-19	4.71		HP_CONVEX_NASAL_RIDGE	65	3	4.26e-05	0.00168	44.7
GOBP_ESTABLISHMENT_OF_PROTEIN_LOCALIZATION	1982	49	3.64e-08	1.56e-06	2.34		HP_APLASIA_HYPOPLASIA_INVOLVING_FOREARM_BONES	98	20	2.56e-14	1.21e-12	9.49		GOBP_REGULATION_OF_NEURON_DIFFERENTIATION	190	37	7.79e-17	3.93e-15	5.3		GOBP_CYTOKINE_PRODUCTION	823	53	5.74e-10	2.88e-08	2.57		HP_SEPSIS	92	21	1.21e-20	5.87e-19	18		HP_MACULAR_PURPURA	65	3	4.26e-05	0.00168	44.7
GOCC_PLATELET_ALPHA_GRANULE_LUMEN	67	9	3.76e-08	1.6e-06	12.7		GOCC_REPLICATION_FORK	65	17	2.76e-14	1.29e-12	12.2		GOBP_CHEMICAL_SYNAPTIC_TRANSMISSION_POSTSYNAPTIC	105	28	8.13e-17	4.09e-15	7.26		GOBP_MOVEMENT_IN_HOST_ENVIRONMENT	175	22	6.35e-10	3.18e-08	5.02		GOBP_REGULATION_OF_PHOSPHORUS_METABOLIC_PROCESS	1610	72	1.61e-20	7.77e-19	3.53		GOBP_RESPIRATORY_SYSTEM_DEVELOPMENT	188	4	4.28e-05	0.00168	20.6
GOBP_REGULATION_OF_COMPLEMENT_ACTIVATION	114	11	3.91e-08	1.66e-06	9.13		GOBP_MACROMOLECULE_CATABOLIC_PROCESS	1429	79	2.76e-14	1.29e-12	2.57		HP_HYPSARRHYTHMIA	170	35	8.56e-17	4.3e-15	5.61		GOBP_PROTEIN_AUTOPHOSPHORYLATION	226	25	6.87e-10	3.41e-08	4.41		GOBP_PATTERN_RECOGNITION_RECEPTOR_SIGNALING_PATHWAY	208	28	1.76e-20	8.46e-19	10.6		GOBP_ACTOMYOSIN_STRUCTURE_ORGANIZATION	190	4	4.46e-05	0.00175	20.4
HP_ABNORMALITY_OF_THE_PANCREAS	271	16	4.05e-08	1.71e-06	5.59		GOBP_NEGATIVE_REGULATION_OF_CELL_CYCLE_G1_S_PHASE_TRANSITION	124	22	2.83e-14	1.31e-12	8.25		GOBP_NEGATIVE_REGULATION_OF_NEURON_PROJECTION_DEVELOPMENT	132	31	9.54e-17	4.77e-15	6.4		GOBP_VESICLE_ORGANIZATION	339	31	7.78e-10	3.85e-08	3.65		GOBP_GRANULOCYTE_CHEMOTAXIS	123	23	2.23e-20	1.07e-18	14.7		GOBP_RESPONSE_TO_OXYGEN_LEVELS	384	5	4.62e-05	0.00181	12.6
GOBP_COMPLEMENT_ACTIVATION	171	13	4.06e-08	1.71e-06	7.19		HP_ABNORMALITY_OF_THE_CURVATURE_OF_THE_VERTEBRAL_COLUMN	1018	64	3.09e-14	1.43e-12	2.92		GOBP_POSITIVE_REGULATION_OF_PHOSPHORUS_METABOLIC_PROCESS	981	93	9.61e-17	4.79e-15	2.58		GOBP_REGULATION_OF_PROTEIN_LOCALIZATION_TO_MEMBRANE	194	23	8.42e-10	4.15e-08	4.73		GOBP_CHEMICAL_HOMEOSTASIS	1187	61	2.27e-20	1.09e-18	4.05		HP_ABNORMALITY_OF_THE_METACARPAL_BONES	193	4	4.74e-05	0.00184	20.1
GOBP_SODIUM_ION_TRANSMEMBRANE_TRANSPORT	171	13	4.06e-08	1.71e-06	7.19		HP_ABNORMAL_SKIN_MORPHOLOGY_OF_THE_PALM	267	31	3.3e-14	1.52e-12	5.4		GOBP_RESPONSE_TO_NITROGEN_COMPOUND	1117	101	1.06e-16	5.25e-15	2.46		HP_PAIN	642	45	8.62e-10	4.24e-08	2.8		GOBP_REGULATION_OF_PROTEIN_MODIFICATION_PROCESS	1627	72	2.88e-20	1.37e-18	3.49		HP_FACIAL_EDEMA	69	3	5.09e-05	0.00197	42.1
HP_ABNORMALITY_OF_PANCREAS_PHYSIOLOGY	142	12	4.2e-08	1.76e-06	8		HP_ABNORMALITY_OF_THE_FOREHEAD	942	61	3.49e-14	1.59e-12	3.01		HP_ABNORMALITY_OF_ESOPHAGUS_PHYSIOLOGY	666	73	1.17e-16	5.79e-15	2.99		HP_ABNORMALITY_OF_DENTAL_STRUCTURE	283	28	8.74e-10	4.28e-08	3.95		GOBP_CELLULAR_RESPONSE_TO_LIPID	556	42	2.96e-20	1.41e-18	5.96		HP_ABNORMALITY_OF_THE_GINGIVA	198	4	5.24e-05	0.00202	19.6
GOBP_UNSATURATED_FATTY_ACID_METABOLIC_PROCESS	115	11	4.29e-08	1.79e-06	9.05		HP_ABNORMALITY_OF_THE_SPINAL_CORD	288	32	4.39e-14	2e-12	5.16		GOBP_LOCALIZATION_WITHIN_MEMBRANE	75	24	1.28e-16	6.29e-15	8.72		HP_ABNORMALITY_OF_THE_NAIL	422	35	8.86e-10	4.33e-08	3.31		GOBP_TOLL_LIKE_RECEPTOR_SIGNALING_PATHWAY	157	25	3.03e-20	1.43e-18	12.6		HALLMARK_MYOGENESIS	200	4	5.45e-05	0.0021	19.4
HP_ABNORMALITY_OF_BONE_MINERAL_DENSITY	521	22	5.29e-08	2.2e-06	4		GOBP_CELL_CYCLE_ARREST	235	29	4.56e-14	2.07e-12	5.74		GOCC_MAIN_AXON	62	22	1.92e-16	9.44e-15	9.67		GOBP_REGULATION_OF_CELL_JUNCTION_ASSEMBLY	195	23	9.32e-10	4.54e-08	4.71		HP_VASCULAR_SKIN_ABNORMALITY	502	40	3.62e-20	1.71e-18	6.28		HP_ABNORMALITY_OF_THE_ACETABULUM	71	3	5.55e-05	0.00212	41
GOBP_INSULIN_SECRETION	207	14	5.35e-08	2.22e-06	6.4		HP_ABNORMAL_UPPER_LIMB_BONE_MORPHOLOGY	406	38	4.73e-14	2.14e-12	4.35		GOBP_REGULATION_OF_SYNAPTIC_TRANSMISSION_GLUTAMATERGIC	69	23	1.97e-16	9.64e-15	9.08		HP_ABNORMALITY_OF_THE_URINARY_SYSTEM_PHYSIOLOGY	934	57	9.4e-10	4.56e-08	2.44		GOBP_REGULATION_OF_MONONUCLEAR_CELL_MIGRATION	111	22	3.95e-20	1.86e-18	15.6		HP_GENERALIZED_AMYOTROPHY	71	3	5.55e-05	0.00212	41
GOBP_REGULATION_OF_SECRETION	613	24	5.39e-08	2.23e-06	3.7		GOBP_REGULATION_OF_T_CELL_ACTIVATION	327	34	4.99e-14	2.25e-12	4.83		HP_ATONIC_SEIZURE	85	25	2.83e-16	1.38e-14	8.01		GOBP_PROTEIN_O_LINKED_GLYCOSYLATION	104	17	9.44e-10	4.57e-08	6.52		HP_CONSTITUTIONAL_SYMPTOM	949	54	4.54e-20	2.12e-18	4.49		HP_NARROW_MOUTH	201	4	5.55e-05	0.00212	19.3
GOMF_HYDROLASE_ACTIVITY_ACTING_ON_CARBON_NITROGEN_BUT_NOT_PEPTIDE_BONDS	118	11	5.6e-08	2.31e-06	8.82		GOBP_VIRAL_LIFE_CYCLE	348	35	5.72e-14	2.56e-12	4.68		GOBP_OLIGODENDROCYTE_DIFFERENTIATION	93	26	2.87e-16	1.4e-14	7.62		GOBP_CELL_MATRIX_ADHESION	230	25	9.93e-10	4.79e-08	4.34		GOBP_INTERLEUKIN_10_PRODUCTION	62	18	5.88e-20	2.74e-18	22.9		HP_BRACHYCEPHALY	201	4	5.55e-05	0.00212	19.3
GOBP_CARBOHYDRATE_BIOSYNTHETIC_PROCESS	209	14	6.03e-08	2.48e-06	6.34		HP_ORAL_CLEFT	584	46	6.02e-14	2.69e-12	3.66		GOMF_CALMODULIN_BINDING	198	37	3.17e-16	1.54e-14	5.09		HP_THICKENED_SKIN	406	34	1.2e-09	5.77e-08	3.34		HP_LYMPHOMA	99	21	6.27e-20	2.91e-18	16.7		HP_LUMBAR_HYPERLORDOSIS	72	3	5.78e-05	0.00217	40.4
HP_ABNORMALITY_OF_THE_COMMON_COAGULATION_PATHWAY	51	8	6.23e-08	2.53e-06	14.8		GOBP_ESTABLISHMENT_OF_ORGANELLE_LOCALIZATION	431	39	6.51e-14	2.9e-12	4.21		GOMF_ACTIVE_TRANSMEMBRANE_TRANSPORTER_ACTIVITY	302	46	3.2e-16	1.55e-14	4.15		GOCC_ENDOCYTIC_VESICLE	307	29	1.29e-09	6.19e-08	3.77		GOBP_POSITIVE_REGULATION_OF_PRODUCTION_OF_MOLECULAR_MEDIATOR_OF_IMMUNE_RESPONSE	99	21	6.27e-20	2.91e-18	16.7		HP_KNEE_FLEXION_CONTRACTURE	72	3	5.78e-05	0.00217	40.4
GOBP_CELLULAR_RESPONSE_TO_HORMONE_STIMULUS	619	24	6.46e-08	2.61e-06	3.67		GOBP_T_CELL_ACTIVATION	474	41	6.67e-14	2.96e-12	4.02		HP_ABNORMALITY_OF_THE_CURVATURE_OF_THE_VERTEBRAL_COLUMN	1018	94	3.45e-16	1.66e-14	2.52		GOBP_ENDOCYTOSIS	674	46	1.31e-09	6.24e-08	2.72		HP_ABNORMAL_INTESTINE_MORPHOLOGY	753	48	6.3e-20	2.91e-18	5.03		GOBP_NEGATIVE_REGULATION_OF_IMMUNE_SYSTEM_PROCESS	403	5	5.8e-05	0.00217	12
HP_HEPATIC_FAILURE	149	12	7.16e-08	2.89e-06	7.62		HP_WEIGHT_LOSS	274	31	6.69e-14	2.96e-12	5.26		GOMF_ADENYL_NUCLEOTIDE_BINDING	1547	124	3.54e-16	1.7e-14	2.18		GOBP_COAGULATION	347	31	1.37e-09	6.53e-08	3.56		HP_ABNORMAL_C_REACTIVE_PROTEIN_LEVEL	52	17	6.33e-20	2.91e-18	25.8		HP_ABNORMALITY_OF_ESOPHAGUS_PHYSIOLOGY	666	6	5.91e-05	0.0022	8.73
GOMF_LIGAND_ACTIVATED_TRANSCRIPTION_FACTOR_ACTIVITY	52	8	7.3e-08	2.92e-06	14.6		GOBP_REGULATION_OF_RESPONSE_TO_EXTERNAL_STIMULUS	1036	64	6.84e-14	3.02e-12	2.87		HP_FOCAL_NON_MOTOR_SEIZURE	57	21	3.8e-16	1.82e-14	10		GOBP_REGULATION_OF_PEPTIDE_SECRETION	308	29	1.39e-09	6.59e-08	3.76		HP_RECURRENT_PNEUMONIA	74	19	7.33e-20	3.35e-18	20.2		HP_ABNORMAL_VERTEBRAL_MORPHOLOGY	406	5	6.01e-05	0.00223	11.9
GOBP_BIOLOGICAL_ADHESION	1481	40	7.4e-08	2.95e-06	2.56		HP_HYPOPIGMENTATION_OF_THE_SKIN	189	26	7.08e-14	3.12e-12	6.39		HP_ABNORMALITY_OF_THE_CALVARIA	887	86	3.82e-16	1.82e-14	2.64		GOMF_DNA_BINDING_TRANSCRIPTION_REPRESSOR_ACTIVITY	308	29	1.39e-09	6.59e-08	3.76		GOBP_NEGATIVE_REGULATION_OF_RESPONSE_TO_BIOTIC_STIMULUS	100	21	7.85e-20	3.58e-18	16.6		HP_ELBOW_FLEXION_CONTRACTURE	74	3	6.28e-05	0.00233	39.3
GOBP_FATTY_ACID_TRANSPORT	150	12	7.71e-08	3.07e-06	7.57		GOBP_PROTEIN_LOCALIZATION_TO_CHROMOSOME	91	19	7.31e-14	3.21e-12	9.71		HP_DOWNSLANTED_PALPEBRAL_FISSURES	435	56	4.42e-16	2.11e-14	3.51		HALLMARK_KRAS_SIGNALING_UP	200	23	1.54e-09	7.24e-08	4.59		HALLMARK_KRAS_SIGNALING_UP	200	27	7.91e-20	3.59e-18	10.6		HP_ABNORMALITY_OF_THE_FOREARM	208	4	6.34e-05	0.00234	18.6
GOBP_STEROL_TRANSPORT	122	11	7.91e-08	3.14e-06	8.53		HP_DERMAL_ATROPHY	80	18	8.32e-14	3.64e-12	10.5		GOMF_LIGAND_GATED_ION_CHANNEL_ACTIVITY	139	31	4.55e-16	2.16e-14	6.08		GOBP_APPENDAGE_DEVELOPMENT	167	21	1.54e-09	7.25e-08	5.02		GOBP_CELLULAR_RESPONSE_TO_OXYGEN_CONTAINING_COMPOUND	1182	60	8.67e-20	3.92e-18	4		GOBP_SKIN_DEVELOPMENT	415	5	6.66e-05	0.00246	11.7
GOBP_POSITIVE_REGULATION_OF_SIGNALING	1725	44	8.05e-08	3.19e-06	2.41		HP_CAFE_AU_LAIT_SPOT	131	22	9.18e-14	4.01e-12	7.81		GOCC_NEURON_PROJECTION_TERMINUS	130	30	4.98e-16	2.35e-14	6.29		GOBP_POSITIVE_REGULATION_OF_IMMUNE_SYSTEM_PROCESS	1050	61	1.59e-09	7.46e-08	2.32		GOCC_TERTIARY_GRANULE	164	25	9.09e-20	4.09e-18	12		HP_CONGENITAL_HIP_DISLOCATION	76	3	6.8e-05	0.00248	38.3
GOBP_PANCREAS_DEVELOPMENT	73	9	8.06e-08	3.19e-06	11.7		HP_ABNORMALITY_OF_THE_PALPEBRAL_FISSURES	710	51	9.39e-14	4.08e-12	3.34		GOBP_CALCIUM_ION_TRANSPORT	409	54	4.99e-16	2.35e-14	3.6		GOBP_REGULATION_OF_CELL_SUBSTRATE_ADHESION	218	24	1.65e-09	7.72e-08	4.39		GOCC_PLASMA_MEMBRANE_SIGNALING_RECEPTOR_COMPLEX	310	32	1.13e-19	5.06e-18	8.14		HP_OSTEOLYSIS	76	3	6.8e-05	0.00248	38.3
GOBP_POSITIVE_REGULATION_OF_PEPTIDE_SECRETION	151	12	8.29e-08	3.27e-06	7.52		HP_ABNORMALITY_OF_THE_PALM	354	35	9.51e-14	4.12e-12	4.6		GOBP_REGULATION_OF_SYNAPSE_ASSEMBLY	95	26	5.1e-16	2.4e-14	7.46		GOBP_ENDOTHELIUM_DEVELOPMENT	137	19	1.75e-09	8.14e-08	5.53		HP_ACUTE_PHASE_RESPONSE	65	18	1.53e-19	6.85e-18	21.8		HP_WIDE_ANTERIOR_FONTANEL	77	3	7.07e-05	0.00257	37.8
GOMF_CATION_TRANSMEMBRANE_TRANSPORTER_ACTIVITY	629	24	8.68e-08	3.41e-06	3.61		GOBP_CELLULAR_RESPONSE_TO_OXYGEN_CONTAINING_COMPOUND	1182	69	1.04e-13	4.49e-12	2.71		GOCC_CYTOPLASMIC_REGION	258	42	5.61e-16	2.63e-14	4.43		GOBP_BIOLOGICAL_PROCESS_INVOLVED_IN_INTERACTION_WITH_HOST	219	24	1.81e-09	8.39e-08	4.37		HP_LEUKOCYTOSIS	118	22	1.61e-19	7.19e-18	14.7		GOBP_REGULATION_OF_MULTICELLULAR_ORGANISMAL_DEVELOPMENT	1397	8	7.76e-05	0.00281	5.55
GOCC_ACTIN_BASED_CELL_PROJECTION	216	14	9.08e-08	3.56e-06	6.13		GOBP_CHROMATIN_REMODELING	209	27	1.11e-13	4.8e-12	6		GOBP_CELL_PROJECTION_ASSEMBLY	595	67	5.62e-16	2.63e-14	3.07		GOCC_EXTERNAL_ENCAPSULATING_STRUCTURE	566	41	1.88e-09	8.65e-08	2.89		GOMF_CYTOKINE_RECEPTOR_BINDING	269	30	1.78e-19	7.91e-18	8.79		HP_LIMB_GIRDLE_MUSCLE_WEAKNESS	81	3	8.22e-05	0.00296	35.9
GOBP_CELL_CELL_ADHESION	880	29	9.12e-08	3.56e-06	3.12		GOBP_MULTI_ORGANISM_PROCESS	1102	66	1.14e-13	4.91e-12	2.78		HP_DYSTONIA	480	59	6.14e-16	2.86e-14	3.35		HP_ABNORMAL_RESPIRATORY_SYSTEM_PHYSIOLOGY	1239	68	1.88e-09	8.65e-08	2.19		GOBP_POSITIVE_REGULATION_OF_PROTEIN_MODIFICATION_PROCESS	1051	56	1.8e-19	8e-18	4.2		HP_POLYHYDRAMNIOS	223	4	8.3e-05	0.00298	17.4
GOBP_POSITIVE_REGULATION_OF_HORMONE_SECRETION	124	11	9.36e-08	3.65e-06	8.39		GOBP_REGULATION_OF_SIGNAL_TRANSDUCTION_BY_P53_CLASS_MEDIATOR	177	25	1.16e-13	4.97e-12	6.57		GOCC_ENDOSOME	978	91	6.53e-16	3.03e-14	2.53		GOBP_POSITIVE_REGULATION_OF_MAPK_CASCADE	524	39	2.19e-09	1e-07	2.97		GOBP_POSITIVE_REGULATION_OF_LEUKOCYTE_CHEMOTAXIS	91	20	2.26e-19	1e-17	17.3		HP_ABNORMAL_HAIR_QUANTITY	720	6	9.07e-05	0.00325	8.08
GOBP_REGULATION_OF_CELLULAR_KETONE_METABOLIC_PROCESS	185	13	1.02e-07	3.98e-06	6.65		HP_ABNORMAL_THROMBOCYTE_MORPHOLOGY	377	36	1.21e-13	5.16e-12	4.44		HP_COGNITIVE_IMPAIRMENT	612	68	6.67e-16	3.09e-14	3.03		GOBP_ANION_TRANSMEMBRANE_TRANSPORT	547	40	2.26e-09	1.03e-07	2.92		GOMF_ENZYME_BINDING	1949	78	2.34e-19	1.03e-17	3.16		HP_DENTAL_CROWDING	85	3	9.49e-05	0.00338	34.2
GOBP_GLAND_DEVELOPMENT	413	19	1.16e-07	4.49e-06	4.35		HP_ABNORMALITY_OF_THE_CHOANAE	119	21	1.21e-13	5.18e-12	8.2		GOBP_PROTEIN_LOCALIZATION_TO_SYNAPSE	80	24	6.73e-16	3.11e-14	8.17		GOCC_COATED_VESICLE	296	28	2.4e-09	1.09e-07	3.77		GOCC_PHAGOCYTIC_VESICLE	136	23	2.42e-19	1.06e-17	13.3		HP_COXA_VALGA	85	3	9.49e-05	0.00338	34.2
GOBP_INNATE_IMMUNE_RESPONSE	997	31	1.18e-07	4.52e-06	2.94		GOBP_EXOCYTOSIS	891	58	1.22e-13	5.19e-12	3.03		GOBP_NEGATIVE_REGULATION_OF_SYNAPTIC_TRANSMISSION	66	22	8.85e-16	4.07e-14	9.08		GOBP_MORPHOGENESIS_OF_EMBRYONIC_EPITHELIUM	140	19	2.54e-09	1.15e-07	5.42		GOBP_REGULATION_OF_PROTEIN_PHOSPHORYLATION	1211	60	2.77e-19	1.22e-17	3.91		GOBP_MESENCHYMAL_CELL_DIFFERENTIATION	231	4	9.51e-05	0.00338	16.8
GOBP_REGULATION_OF_PLASMA_LIPOPROTEIN_PARTICLE_LEVELS	101	10	1.28e-07	4.88e-06	9.37		GOBP_MYELOID_LEUKOCYTE_MEDIATED_IMMUNITY	550	44	1.25e-13	5.29e-12	3.72		GOBP_REGULATION_OF_VESICLE_MEDIATED_TRANSPORT	513	61	9.36e-16	4.3e-14	3.24		GOCC_ENDOSOME_MEMBRANE	507	38	2.9e-09	1.31e-07	2.99		GOBP_REGULATION_OF_CD4_POSITIVE_ALPHA_BETA_T_CELL_ACTIVATION	67	18	2.81e-19	1.23e-17	21.2		HP_ABNORMALITY_OF_THE_OUTER_EAR	1062	7	9.7e-05	0.00344	6.39
GOBP_SECONDARY_METABOLIC_PROCESS	56	8	1.33e-07	5.06e-06	13.5		GOBP_REGULATION_OF_DEFENSE_RESPONSE	692	50	1.32e-13	5.58e-12	3.36		GOBP_METAL_ION_HOMEOSTASIS	647	70	9.77e-16	4.47e-14	2.95		GOCC_CHROMOSOME	1782	87	2.99e-09	1.35e-07	1.95		GOBP_LEUKOCYTE_HOMEOSTASIS	79	19	2.85e-19	1.24e-17	19		GOBP_ROOF_OF_MOUTH_DEVELOPMENT	86	3	9.83e-05	0.00348	33.8
GOBP_PROTEIN_LIPID_COMPLEX_SUBUNIT_ORGANIZATION	56	8	1.33e-07	5.06e-06	13.5		HP_ABNORMALITY_OF_THE_ANUS	194	26	1.32e-13	5.58e-12	6.23		GOBP_REGULATION_OF_PROTEIN_PHOSPHORYLATION	1211	104	1.16e-15	5.3e-14	2.34		GOMF_ACTIN_FILAMENT_BINDING	208	23	3.3e-09	1.48e-07	4.41		GOBP_TUMOR_NECROSIS_FACTOR_MEDIATED_SIGNALING_PATHWAY	174	25	3.99e-19	1.74e-17	11.3		HP_NAUSEA_AND_VOMITING	453	5	0.000101	0.00354	10.7
HP_ABNORMAL_URINE_PROTEIN_LEVEL	191	13	1.49e-07	5.65e-06	6.44		GOBP_REGULATION_OF_VIRAL_LIFE_CYCLE	148	23	1.4e-13	5.88e-12	7.22		GOBP_POSITIVE_REGULATION_OF_NEUROGENESIS	217	38	1.18e-15	5.36e-14	4.77		GOCC_COLLAGEN_CONTAINING_EXTRACELLULAR_MATRIX	423	34	3.42e-09	1.53e-07	3.21		GOBP_POSITIVE_REGULATION_OF_CHEMOTAXIS	139	23	4.04e-19	1.75e-17	13		GOBP_MUSCLE_SYSTEM_PROCESS	453	5	0.000101	0.00354	10.7
HP_ABNORMAL_BLOOD_PHOSPHATE_CONCENTRATION	58	8	1.76e-07	6.61e-06	13.1		HP_ABNORMALITY_OF_DENTAL_STRUCTURE	283	31	1.61e-13	6.73e-12	5.09		GOCC_TRANSPORT_VESICLE_MEMBRANE	206	37	1.2e-15	5.44e-14	4.89		GOBP_TISSUE_REMODELING	175	21	3.63e-09	1.62e-07	4.79		GOMF_ANTIGEN_BINDING	158	24	5.42e-19	2.34e-17	12		GOBP_HEART_MORPHOGENESIS	239	4	0.000108	0.00379	16.2
GOBP_CELLULAR_RESPONSE_TO_OXYGEN_CONTAINING_COMPOUND	1182	34	1.76e-07	6.61e-06	2.72		HP_DISPLACEMENT_OF_THE_URETHRAL_MEATUS	321	33	1.62e-13	6.75e-12	4.78		GOBP_DENDRITIC_SPINE_MORPHOGENESIS	60	21	1.28e-15	5.79e-14	9.53		GOCC_RUFFLE	175	21	3.63e-09	1.62e-07	4.79		GOBP_REGULATION_OF_VESICLE_MEDIATED_TRANSPORT	513	39	5.55e-19	2.38e-17	5.99		HP_ABNORMAL_SHOULDER_MORPHOLOGY	89	3	0.000109	0.00379	32.7
GOBP_ORGANOPHOSPHATE_ESTER_TRANSPORT	133	11	1.92e-07	7.15e-06	7.83		GOBP_REGULATION_OF_VIRAL_GENOME_REPLICATION	83	18	1.65e-13	6.85e-12	10.1		GOBP_REGULATION_OF_PROTEIN_LOCALIZATION	874	84	1.41e-15	6.32e-14	2.62		GOBP_BIOLOGICAL_PROCESS_INVOLVED_IN_SYMBIOTIC_INTERACTION	997	58	3.85e-09	1.7e-07	2.32		HP_ABNORMAL_BRONCHUS_MORPHOLOGY	142	23	6.65e-19	2.84e-17	12.8		HP_ABNORMALITY_OF_FEMUR_MORPHOLOGY	242	4	0.000114	0.00394	16
GOBP_NUCLEOSIDE_PHOSPHATE_BIOSYNTHETIC_PROCESS	266	15	1.94e-07	7.22e-06	5.34		HP_ABNORMAL_LOWER_LIMB_BONE_MORPHOLOGY	651	48	1.97e-13	8.09e-12	3.43		GOBP_CELLULAR_RESPONSE_TO_NITROGEN_COMPOUND	698	73	1.41e-15	6.32e-14	2.85		GOBP_INNATE_IMMUNE_RESPONSE	997	58	3.85e-09	1.7e-07	2.32		GOBP_REGULATION_OF_PEPTIDYL_TYROSINE_PHOSPHORYLATION	262	29	8.85e-19	3.74e-17	8.73		GOBP_CONNECTIVE_TISSUE_DEVELOPMENT	242	4	0.000114	0.00394	16
GOBP_CIRCULATORY_SYSTEM_PROCESS	610	23	1.99e-07	7.38e-06	3.57		GOBP_POSITIVE_REGULATION_OF_PROTEIN_PHOSPHORYLATION	824	55	1.97e-13	8.09e-12	3.1		GOBP_REGULATION_OF_NEUROTRANSMITTER_TRANSPORT	99	26	1.53e-15	6.84e-14	7.15		GOBP_ORGANOPHOSPHATE_METABOLIC_PROCESS	1024	59	4.01e-09	1.77e-07	2.3		GOBP_CALCIUM_ION_TRANSPORT	409	35	9.06e-19	3.81e-17	6.75		HP_LARGE_FACE	245	4	0.000119	0.00413	15.8
GOMF_FLAVIN_ADENINE_DINUCLEOTIDE_BINDING	81	9	2.01e-07	7.4e-06	10.5		GOBP_CELLULAR_MACROMOLECULE_CATABOLIC_PROCESS	1200	69	2.12e-13	8.67e-12	2.67		GOBP_ACTIN_FILAMENT_ORGANIZATION	434	55	1.6e-15	7.14e-14	3.45		GOCC_ENDOPLASMIC_RETICULUM_LUMEN	305	28	4.67e-09	2.05e-07	3.66		HP_HEPATITIS	84	19	1.01e-18	4.21e-17	17.8		GOMF_IDENTICAL_PROTEIN_BINDING	1924	9	0.000123	0.0042	4.53
GOBP_ARACHIDONIC_ACID_METABOLIC_PROCESS	59	8	2.02e-07	7.4e-06	12.8		GOBP_REGULATION_OF_PROTEIN_SERINE_THREONINE_KINASE_ACTIVITY	492	41	2.28e-13	9.33e-12	3.87		GOBP_ENSHEATHMENT_OF_NEURONS	126	29	1.65e-15	7.3e-14	6.27		GOBP_MAMMARY_GLAND_EPITHELIUM_DEVELOPMENT	63	13	4.68e-09	2.05e-07	8.23		GOBP_NATURAL_KILLER_CELL_ACTIVATION	84	19	1.01e-18	4.21e-17	17.8		HP_RECURRENT_RESPIRATORY_INFECTIONS	473	5	0.000123	0.0042	10.2
GOBP_POSITIVE_REGULATION_OF_WOUND_HEALING	59	8	2.02e-07	7.4e-06	12.8		GOBP_POSITIVE_REGULATION_OF_ORGANELLE_ORGANIZATION	583	45	2.31e-13	9.41e-12	3.59		HP_ABNORMALITY_OF_THE_CEREBRAL_CORTEX	407	53	1.67e-15	7.4e-14	3.55		GOMF_KINASE_ACTIVITY	727	47	4.82e-09	2.11e-07	2.58		GOCC_ENDOCYTIC_VESICLE_MEMBRANE	163	24	1.15e-18	4.78e-17	11.6		GOBP_AMEBOIDAL_TYPE_CELL_MIGRATION	473	5	0.000123	0.0042	10.2
GOBP_RESPONSE_TO_NUTRIENT	165	12	2.19e-07	8.01e-06	6.88		GOBP_NEGATIVE_REGULATION_OF_CELL_POPULATION_PROLIFERATION	752	52	2.35e-13	9.55e-12	3.21		GOBP_LONG_TERM_SYNAPTIC_POTENTIATION	83	24	1.71e-15	7.55e-14	7.88		GOBP_LEUKOCYTE_CELL_CELL_ADHESION	366	31	4.91e-09	2.14e-07	3.38		GOBP_POSITIVE_REGULATION_OF_CELL_DIFFERENTIATION	844	49	1.2e-18	4.99e-17	4.58		HP_SEVERE_SHORT_STATURE	93	3	0.000124	0.0042	31.3
HP_PRURITUS	107	10	2.2e-07	8.05e-06	8.84		GOBP_NEGATIVE_REGULATION_OF_ORGANELLE_ORGANIZATION	345	34	2.36e-13	9.55e-12	4.58		GOCC_EXTRINSIC_COMPONENT_OF_MEMBRANE	304	45	1.99e-15	8.77e-14	4.03		GOBP_NEURON_DEVELOPMENT	1109	62	5e-09	2.17e-07	2.23		GOBP_REGULATION_OF_CHEMOTAXIS	224	27	1.57e-18	6.44e-17	9.5		HP_FOCAL_DYSTONIA	93	3	0.000124	0.0042	31.3
HP_VENOUS_THROMBOSIS	82	9	2.24e-07	8.14e-06	10.4		GOBP_LEUKOCYTE_CELL_CELL_ADHESION	366	35	2.54e-13	1.03e-11	4.45		HP_INCREASED_BODY_WEIGHT	437	55	2.16e-15	9.48e-14	3.43		HP_RESPIRATORY_TRACT_INFECTION	564	40	5.36e-09	2.32e-07	2.83		GOBP_POSITIVE_REGULATION_OF_CELL_DEATH	652	43	1.68e-18	6.85e-17	5.2		HP_CLINICAL_COURSE	1496	8	0.000125	0.00422	5.18
GOBP_SIGNAL_RELEASE	475	20	2.24e-07	8.14e-06	3.98		HP_APLASIA_HYPOPLASIA_OF_THE_ULNA	63	16	2.62e-13	1.05e-11	11.8		HP_POLYMICROGYRIA	234	39	2.75e-15	1.2e-13	4.54		HP_ABNORMALITY_OF_SKIN_PHYSIOLOGY	431	34	5.49e-09	2.37e-07	3.15		HP_INFLAMMATION_OF_THE_LARGE_INTESTINE	62	17	1.9e-18	7.7e-17	21.6		HP_ROUND_FACE	94	3	0.000128	0.00431	30.9
GOBP_REGULATION_OF_HUMORAL_IMMUNE_RESPONSE	137	11	2.59e-07	9.35e-06	7.6		GOBP_SECRETION	1464	78	2.71e-13	1.09e-11	2.48		GOMF_VOLTAGE_GATED_CATION_CHANNEL_ACTIVITY	139	30	3.48e-15	1.52e-13	5.88		GOBP_NEGATIVE_REGULATION_OF_HYDROLASE_ACTIVITY	454	35	5.93e-09	2.56e-07	3.08		HP_RED_EYE	101	20	2.06e-18	8.34e-17	15.6		GOCC_BASEMENT_MEMBRANE	94	3	0.000128	0.00431	30.9
HP_HEPATOCELLULAR_CARCINOMA	61	8	2.63e-07	9.46e-06	12.4		HP_TRACHEOESOPHAGEAL_FISTULA	74	17	2.83e-13	1.13e-11	10.7		GOBP_POSITIVE_REGULATION_OF_PROTEIN_METABOLIC_PROCESS	1528	120	4.77e-15	2.07e-13	2.14		GOBP_CELLULAR_MODIFIED_AMINO_ACID_METABOLIC_PROCESS	198	22	6.59e-09	2.83e-07	4.43		GOBP_POSITIVE_REGULATION_OF_T_CELL_MEDIATED_IMMUNITY	52	16	2.41e-18	9.71e-17	24.3		HP_ABNORMAL_STOMACH_MORPHOLOGY	250	4	0.000129	0.00433	15.5
GOBP_REGULATION_OF_PROTEIN_LOCALIZATION	874	28	2.7e-07	9.69e-06	3.03		GOBP_POSITIVE_REGULATION_OF_TRANSCRIPTION_BY_RNA_POLYMERASE_II	1180	68	2.88e-13	1.15e-11	2.68		HP_REDUCED_TENDON_REFLEXES	517	60	4.89e-15	2.11e-13	3.16		HP_ABNORMALITY_OF_THE_INNER_EAR	910	54	6.84e-09	2.93e-07	2.37		GOBP_LEUKOCYTE_APOPTOTIC_PROCESS	102	20	2.53e-18	1.02e-16	15.5		HP_FREQUENT_FALLS	95	3	0.000132	0.00442	30.6
HP_VOMITING	274	15	2.84e-07	1.02e-05	5.18		HP_CLINICAL_COURSE	1496	79	2.97e-13	1.18e-11	2.45		GOBP_NEGATIVE_REGULATION_OF_SUPRAMOLECULAR_FIBER_ORGANIZATION	161	32	5.11e-15	2.2e-13	5.41		GOBP_INORGANIC_ION_TRANSMEMBRANE_TRANSPORT	860	52	7.03e-09	3.01e-07	2.41		HP_ECZEMA	134	22	2.86e-18	1.15e-16	12.9		GOBP_REGULATION_OF_BIOMINERALIZATION	95	3	0.000132	0.00442	30.6
GOBP_EPITHELIAL_CELL_DIFFERENTIATION	775	26	3.05e-07	1.09e-05	3.17		HP_PROPTOSIS	235	28	3.01e-13	1.2e-11	5.54		HP_INTELLECTUAL_DISABILITY_PROFOUND	151	31	5.29e-15	2.27e-13	5.59		GOBP_ORGANIC_ACID_METABOLIC_PROCESS	1067	60	7.2e-09	3.07e-07	2.24		GOBP_REGULATION_OF_TRANSFERASE_ACTIVITY	1010	53	3.47e-18	1.38e-16	4.14		HP_CUTIS_LAXA	96	3	0.000136	0.00454	30.3
HP_ARTERIAL_STENOSIS	85	9	3.06e-07	1.09e-05	10		GOBP_NEGATIVE_REGULATION_OF_CELL_DEATH	991	61	3.16e-13	1.25e-11	2.86		HP_HYPOREFLEXIA	351	48	5.39e-15	2.31e-13	3.73		GOBP_CATION_TRANSMEMBRANE_TRANSPORT	886	53	7.22e-09	3.07e-07	2.39		GOBP_POSITIVE_REGULATION_OF_TUMOR_NECROSIS_FACTOR_SUPERFAMILY_CYTOKINE_PRODUCTION	90	19	4.08e-18	1.62e-16	16.6		GOBP_CELL_POPULATION_PROLIFERATION	1955	9	0.000139	0.00462	4.46
GOBP_POSITIVE_REGULATION_OF_LIPID_LOCALIZATION	111	10	3.12e-07	1.11e-05	8.52		HP_ABNORMALITY_OF_THE_CALVARIA	887	57	3.4e-13	1.34e-11	2.99		GOCC_PLASMA_MEMBRANE_BOUNDED_CELL_PROJECTION_CYTOPLASM	216	37	5.77e-15	2.47e-13	4.67		GOCC_COATED_VESICLE_MEMBRANE	182	21	7.37e-09	3.13e-07	4.6		GOBP_NEGATIVE_REGULATION_OF_INNATE_IMMUNE_RESPONSE	65	17	4.63e-18	1.83e-16	20.6		HP_GINGIVAL_OVERGROWTH	98	3	0.000145	0.00477	29.7
GOBP_POSITIVE_REGULATION_OF_SMALL_MOLECULE_METABOLIC_PROCESS	140	11	3.23e-07	1.15e-05	7.43		GOBP_NEGATIVE_REGULATION_OF_HYDROLASE_ACTIVITY	454	39	3.4e-13	1.34e-11	3.99		GOCC_LEADING_EDGE_MEMBRANE	173	33	6.76e-15	2.88e-13	5.2		GOBP_REGULATION_OF_IMMUNE_RESPONSE	993	57	8.41e-09	3.54e-07	2.29		HP_ABNORMAL_LARGE_INTESTINE_MORPHOLOGY	235	27	5.44e-18	2.14e-16	9.06		HP_SLEEP_APNEA	98	3	0.000145	0.00477	29.7
GOBP_CELLULAR_ALDEHYDE_METABOLIC_PROCESS	63	8	3.39e-07	1.2e-05	12		GOBP_PEPTIDYL_AMINO_ACID_MODIFICATION	1269	71	3.44e-13	1.34e-11	2.6		GOBP_AXON_EXTENSION	114	27	7.2e-15	3.06e-13	6.45		GOBP_ENDOTHELIAL_CELL_DEVELOPMENT	66	13	8.53e-09	3.57e-07	7.86		GOBP_NEGATIVE_REGULATION_OF_T_CELL_PROLIFERATION	66	17	6.16e-18	2.42e-16	20.3		GOBP_ACTIN_FILAMENT_BASED_PROCESS	790	6	0.00015	0.00494	7.36
HP_GASTROINTESTINAL_HEMORRHAGE	142	11	3.72e-07	1.3e-05	7.33		GOBP_DNA_REPLICATION_INDEPENDENT_NUCLEOSOME_ORGANIZATION	54	15	3.44e-13	1.34e-11	12.9		GOMF_KINASE_BINDING	738	74	8.16e-15	3.46e-13	2.73		GOBP_ORGANIC_ANION_TRANSPORT	376	31	9.24e-09	3.86e-07	3.29		GOBP_SECOND_MESSENGER_MEDIATED_SIGNALING	306	30	6.8e-18	2.66e-16	7.73		GOBP_REGULATION_OF_EPITHELIAL_TO_MESENCHYMAL_TRANSITION	100	3	0.000154	0.00503	29.1
GOBP_ANTIMICROBIAL_HUMORAL_RESPONSE	142	11	3.72e-07	1.3e-05	7.33		GOBP_NEGATIVE_REGULATION_OF_VIRAL_GENOME_REPLICATION	54	15	3.44e-13	1.34e-11	12.9		GOCC_CELL_SURFACE	870	82	9.15e-15	3.87e-13	2.57		GOBP_RESPONSE_TO_MECHANICAL_STIMULUS	202	22	9.55e-09	3.98e-07	4.35		HP_ABNORMAL_NEUTROPHIL_COUNT	176	24	7.13e-18	2.79e-16	10.8		GOBP_CELLULAR_COMPONENT_ASSEMBLY_INVOLVED_IN_MORPHOGENESIS	100	3	0.000154	0.00503	29.1
GOBP_REGULATION_OF_CELL_ADHESION	732	25	3.73e-07	1.3e-05	3.23		HP_ABNORMALITY_OF_THE_ULNA	140	22	3.75e-13	1.45e-11	7.3		GOBP_CALCIUM_ION_TRANSMEMBRANE_TRANSPORT	304	44	9.34e-15	3.94e-13	3.94		GOBP_LYMPHOCYTE_ACTIVATION	745	47	1.03e-08	4.27e-07	2.52		GOBP_FC_RECEPTOR_SIGNALING_PATHWAY	238	27	7.55e-18	2.94e-16	8.95		HP_WEAKNESS_OF_MUSCLES_OF_RESPIRATION	101	3	0.000158	0.00516	28.8
GOBP_PURINE_CONTAINING_COMPOUND_BIOSYNTHETIC_PROCESS	207	13	3.75e-07	1.31e-05	5.94		GOBP_NEGATIVE_REGULATION_OF_MULTICELLULAR_ORGANISMAL_PROCESS	1104	65	3.81e-13	1.47e-11	2.74		GOCC_GOLGI_APPARATUS_SUBCOMPARTMENT	887	83	9.37e-15	3.94e-13	2.55		GOCC_CELL_PROJECTION_MEMBRANE	337	29	1.07e-08	4.43e-07	3.43		HP_ABNORMAL_ORAL_MUCOSA_MORPHOLOGY	285	29	8.88e-18	3.45e-16	8.02		GOCC_ACTIN_CYTOSKELETON	500	5	0.000159	0.00518	9.69
GOBP_POSITIVE_REGULATION_OF_MULTICELLULAR_ORGANISMAL_PROCESS	1397	37	3.76e-07	1.31e-05	2.51		GOBP_BIOLOGICAL_PROCESS_INVOLVED_IN_SYMBIOTIC_INTERACTION	997	61	4.09e-13	1.58e-11	2.84		GOBP_TELENCEPHALON_DEVELOPMENT	231	38	9.63e-15	4.04e-13	4.48		GOBP_ORGANELLE_LOCALIZATION	650	43	1.12e-08	4.6e-07	2.64		GOBP_ANTIGEN_PROCESSING_AND_PRESENTATION_OF_EXOGENOUS_PEPTIDE_ANTIGEN_VIA_MHC_CLASS_I	80	18	9.16e-18	3.54e-16	17.7		HP_CHILDHOOD_ONSET	102	3	0.000163	0.00529	28.5
GOBP_CHOLESTEROL_EFFLUX	64	8	3.84e-07	1.33e-05	11.8		GOBP_REGULATION_OF_RESPONSE_TO_DNA_DAMAGE_STIMULUS	221	27	4.35e-13	1.68e-11	5.68		HP_ABNORMALITY_OF_THE_PALPEBRAL_FISSURES	710	72	1.07e-14	4.47e-13	2.76		GOBP_MULTI_MULTICELLULAR_ORGANISM_PROCESS	204	22	1.15e-08	4.68e-07	4.3		GOBP_REGULATION_OF_LEUKOCYTE_APOPTOTIC_PROCESS	80	18	9.16e-18	3.54e-16	17.7		GOBP_STRIATED_MUSCLE_CELL_DEVELOPMENT	103	3	0.000168	0.00543	28.2
GOBP_EXOCYTOSIS	891	28	3.96e-07	1.36e-05	2.97		HP_ABNORMAL_CAROTID_ARTERY_MORPHOLOGY	65	16	4.45e-13	1.71e-11	11.4		GOBP_ANIMAL_ORGAN_MORPHOGENESIS	1025	91	1.09e-14	4.55e-13	2.42		GOBP_INFLAMMATORY_RESPONSE	773	48	1.18e-08	4.8e-07	2.48		HP_ABNORMAL_EOSINOPHIL_MORPHOLOGY	56	16	9.23e-18	3.55e-16	22.5		HP_ABNORMAL_CRANIAL_NERVE_MORPHOLOGY	269	4	0.000171	0.00551	14.4
HP_ONSET	1111	32	3.99e-07	1.37e-05	2.73		GOBP_REGULATION_OF_CELL_CELL_ADHESION	437	38	4.7e-13	1.79e-11	4.04		HP_ABNORMALITY_OF_THE_FOREHEAD	942	86	1.25e-14	5.18e-13	2.49		GOBP_REGULATION_OF_CELL_PROJECTION_ORGANIZATION	628	42	1.22e-08	4.95e-07	2.67		GOBP_REGULATION_OF_PHAGOCYTOSIS	94	19	9.76e-18	3.75e-16	15.9		HP_APLASIA_HYPOPLASIA_INVOLVING_BONES_OF_THE_FEET	271	4	0.000176	0.00565	14.3
GOBP_POSITIVE_REGULATION_OF_DEVELOPMENTAL_PROCESS	1284	35	4.07e-07	1.39e-05	2.58		HP_ONSET	1111	65	5.05e-13	1.92e-11	2.72		HP_ENCEPHALOPATHY	270	41	1.45e-14	6e-13	4.14		GOBP_TISSUE_HOMEOSTASIS	260	25	1.23e-08	4.98e-07	3.84		GOBP_B_CELL_MEDIATED_IMMUNITY	219	26	9.96e-18	3.81e-16	9.36		HP_ABNORMALITY_OF_THE_TARSAL_BONES	105	3	0.000178	0.0057	27.7
GOBP_ION_HOMEOSTASIS	787	26	4.08e-07	1.39e-05	3.13		HP_RENAL_HYPOPLASIA_APLASIA	296	31	5.38e-13	2.04e-11	4.87		GOMF_ENZYME_REGULATOR_ACTIVITY	1226	102	1.69e-14	6.97e-13	2.27		HP_DIARRHEA	319	28	1.25e-08	5.05e-07	3.5		HP_HEPATOMEGALY	500	37	1.1e-17	4.2e-16	5.84		HP_ABNORMALITY_OF_THE_EXTERNAL_NOSE	816	6	0.000179	0.00574	7.13
HP_ABNORMAL_JOINT_MORPHOLOGY	1001	30	4.09e-07	1.4e-05	2.84		HP_ABNORMAL_FOREARM_BONE_MORPHOLOGY	89	18	5.93e-13	2.22e-11	9.4		GOBP_POSITIVE_REGULATION_OF_PROTEIN_MODIFICATION_PROCESS	1051	92	1.79e-14	7.39e-13	2.38		GOBP_DEVELOPMENTAL_GROWTH	605	41	1.25e-08	5.06e-07	2.7		GOBP_POSITIVE_REGULATION_OF_PROTEIN_PHOSPHORYLATION	824	47	1.26e-17	4.79e-16	4.5		HP_PURPURA	106	3	0.000183	0.00583	27.4
GOBP_REGULATION_OF_ANATOMICAL_STRUCTURE_MORPHOGENESIS	1006	30	4.54e-07	1.54e-05	2.82		GOBP_ATP_DEPENDENT_CHROMATIN_REMODELING	89	18	5.93e-13	2.22e-11	9.4		GOBP_REGULATION_OF_ANION_TRANSPORT	849	80	1.98e-14	8.14e-13	2.57		GOMF_SERINE_HYDROLASE_ACTIVITY	188	21	1.32e-08	5.3e-07	4.46		GOCC_VACUOLE	792	46	1.43e-17	5.4e-16	4.58		GOMF_METALLOENDOPEPTIDASE_ACTIVITY	107	3	0.000188	0.00599	27.2
GOMF_INORGANIC_ANION_TRANSMEMBRANE_TRANSPORTER_ACTIVITY	145	11	4.59e-07	1.56e-05	7.18		GOBP_MEIOTIC_CHROMOSOME_SEGREGATION	89	18	5.93e-13	2.22e-11	9.4		GOMF_AMYLOID_BETA_BINDING	84	23	2.44e-14	9.94e-13	7.46		HP_ABNORMALITY_OF_DIGESTIVE_SYSTEM_MORPHOLOGY	954	55	1.33e-08	5.34e-07	2.3		GOBP_REGULATION_OF_PROTEIN_KINASE_ACTIVITY	794	46	1.57e-17	5.92e-16	4.57		GOBP_EMBRYONIC_ORGAN_MORPHOGENESIS	277	4	0.000191	0.00607	14
GOBP_IMMUNE_EFFECTOR_PROCESS	1296	35	5.04e-07	1.71e-05	2.56		GOBP_HOMEOSTATIC_PROCESS	1912	92	6.03e-13	2.25e-11	2.24		GOBP_SYNAPTIC_VESICLE_LOCALIZATION	54	19	2.59e-14	1.05e-12	9.58		GOBP_UROGENITAL_SYSTEM_DEVELOPMENT	320	28	1.34e-08	5.35e-07	3.49		HP_FATIGUE	341	31	1.65e-17	6.22e-16	7.17		GOBP_ENDOTHELIAL_CELL_MIGRATION	278	4	0.000194	0.00614	13.9
GOBP_CELLULAR_CARBOHYDRATE_METABOLIC_PROCESS	288	15	5.35e-07	1.8e-05	4.93		HP_ABNORMALITY_OF_THE_SMALL_INTESTINE	224	27	6.03e-13	2.25e-11	5.6		GOBP_CELLULAR_RESPONSE_TO_OXYGEN_CONTAINING_COMPOUND	1182	99	2.76e-14	1.12e-12	2.28		GOMF_CALCIUM_DEPENDENT_PROTEIN_BINDING	81	14	1.35e-08	5.39e-07	6.9		HALLMARK_INTERFERON_ALPHA_RESPONSE	97	19	1.83e-17	6.86e-16	15.4		HP_ABNORMALITY_OF_THE_MIDFACE	526	5	0.000202	0.00633	9.21
GOCC_PLATELET_ALPHA_GRANULE	91	9	5.51e-07	1.85e-05	9.36		HP_ABNORMAL_TENDON_MORPHOLOGY	696	49	6.07e-13	2.26e-11	3.27		GOMF_POTASSIUM_CHANNEL_ACTIVITY	120	27	2.79e-14	1.13e-12	6.13		GOBP_MUSCLE_STRUCTURE_DEVELOPMENT	607	41	1.38e-08	5.48e-07	2.7		GOBP_ANTIGEN_PROCESSING_AND_PRESENTATION_OF_PEPTIDE_ANTIGEN_VIA_MHC_CLASS_I	99	19	2.74e-17	1.02e-15	15.1		HP_RECURRENT_LOWER_RESPIRATORY_TRACT_INFECTIONS	110	3	0.000204	0.00637	26.4
GOBP_CELL_MIGRATION	1602	40	5.57e-07	1.87e-05	2.36		GOBP_TELOMERE_ORGANIZATION	174	24	6.08e-13	2.26e-11	6.41		GOBP_NEGATIVE_REGULATION_OF_CELL_DIFFERENTIATION	663	68	3.44e-14	1.38e-12	2.79		GOBP_NEGATIVE_REGULATION_OF_CELL_CELL_ADHESION	189	21	1.45e-08	5.74e-07	4.43		GOBP_METAL_ION_TRANSPORT	486	36	2.98e-17	1.11e-15	5.84		GOBP_NEGATIVE_REGULATION_OF_CELLULAR_RESPONSE_TO_GROWTH_FACTOR_STIMULUS	110	3	0.000204	0.00637	26.4
GOBP_OLEFINIC_COMPOUND_METABOLIC_PROCESS	119	10	5.97e-07	2e-05	7.95		HP_APLASIA_HYPOPLASIA_OF_THE_NAILS	207	26	6.16e-13	2.28e-11	5.84		GOBP_ORGANELLE_ASSEMBLY	875	81	3.55e-14	1.43e-12	2.52		GOBP_REGULATION_OF_EPIDERMIS_DEVELOPMENT	69	13	1.5e-08	5.96e-07	7.52		HP_PAIN	642	41	3.36e-17	1.25e-15	5.04		HP_ABNORMALITY_OF_DENTAL_STRUCTURE	283	4	0.000207	0.00647	13.7
GOBP_REGULATION_OF_IMMUNE_EFFECTOR_PROCESS	464	19	6.83e-07	2.27e-05	3.87		HP_LIMB_UNDERGROWTH	225	27	6.72e-13	2.48e-11	5.58		HP_DYSARTHRIA	496	57	3.6e-14	1.44e-12	3.13		GOBP_RESPONSE_TO_GROWTH_FACTOR	731	46	1.59e-08	6.29e-07	2.51		GOMF_ENZYME_REGULATOR_ACTIVITY	1226	57	4.07e-17	1.49e-15	3.67		HP_ABNORMAL_ORAL_MUCOSA_MORPHOLOGY	285	4	0.000213	0.00663	13.6
HP_ABNORMAL_RENAL_MORPHOLOGY	918	28	7.13e-07	2.37e-05	2.89		GOMF_SINGLE_STRANDED_DNA_BINDING	116	20	7.33e-13	2.7e-11	8.01		GOBP_REGULATION_OF_CELLULAR_COMPONENT_SIZE	370	48	4.13e-14	1.65e-12	3.53		GOCC_MEMBRANE_MICRODOMAIN	323	28	1.63e-08	6.44e-07	3.46		GOBP_MACROPHAGE_ACTIVATION	102	19	4.95e-17	1.81e-15	14.7		GOBP_RESPONSE_TO_ABIOTIC_STIMULUS	1216	7	0.000223	0.00693	5.58
GOBP_TUBE_DEVELOPMENT	1085	31	7.21e-07	2.38e-05	2.7		GOMF_PEPTIDASE_REGULATOR_ACTIVITY	228	27	9.25e-13	3.39e-11	5.5		GOBP_REGULATION_OF_CELL_SIZE	173	32	4.26e-14	1.69e-12	5.04		GOBP_REGULATION_OF_CELL_MATRIX_ADHESION	125	17	1.68e-08	6.6e-07	5.43		HP_ABNORMALITY_OF_BONE_MARROW_CELL_MORPHOLOGY	172	23	5.43e-17	1.98e-15	10.5		HP_MIGRAINE	114	3	0.000226	0.00701	25.5
GOBP_POSITIVE_REGULATION_OF_SECRETION	295	15	7.25e-07	2.39e-05	4.81		GOBP_NEGATIVE_REGULATION_OF_CELLULAR_COMPONENT_ORGANIZATION	729	50	9.28e-13	3.4e-11	3.19		GOBP_MAPK_CASCADE	912	83	4.34e-14	1.72e-12	2.48		HP_LOCALIZED_SKIN_LESION	808	49	1.75e-08	6.84e-07	2.42		GOBP_SMALL_GTPASE_MEDIATED_SIGNAL_TRANSDUCTION	501	36	7.79e-17	2.84e-15	5.67		HP_APNEA	290	4	0.000227	0.00702	13.4
GOBP_RESPONSE_TO_LIPID	865	27	7.29e-07	2.39e-05	2.95		HP_ABNORMAL_RESPIRATORY_SYSTEM_PHYSIOLOGY	1239	69	9.34e-13	3.41e-11	2.59		GOBP_IMPORT_INTO_CELL	230	37	4.43e-14	1.75e-12	4.38		GOBP_ESTABLISHMENT_OF_ORGANELLE_LOCALIZATION	431	33	1.89e-08	7.39e-07	3.06		GOBP_RECEPTOR_SIGNALING_PATHWAY_VIA_STAT	175	23	8.02e-17	2.92e-15	10.4		GOMF_SIGNALING_RECEPTOR_BINDING	1634	8	0.000228	0.00703	4.75
HP_ABNORMAL_THROMBOSIS	122	10	7.51e-07	2.46e-05	7.76		HP_ABNORMALITY_OF_EPIDERMAL_MORPHOLOGY	68	16	9.5e-13	3.46e-11	10.9		HP_OPTIC_ATROPHY	545	60	5.18e-14	2.05e-12	3		GOBP_GLAND_MORPHOGENESIS	111	16	1.9e-08	7.39e-07	5.75		GOBP_NEGATIVE_REGULATION_OF_SIGNALING	1409	61	8.21e-17	2.98e-15	3.41		HP_ABNORMALITY_OF_THE_UPPER_URINARY_TRACT	1221	7	0.000229	0.00704	5.56
GOBP_REGULATION_OF_STEROL_TRANSPORT	70	8	7.75e-07	2.54e-05	10.8		HP_ABNORMAL_PALATE_MORPHOLOGY	963	59	9.51e-13	3.46e-11	2.85		GOBP_ANION_TRANSMEMBRANE_TRANSPORT	547	60	6.09e-14	2.4e-12	2.99		GOBP_POSITIVE_REGULATION_OF_PEPTIDYL_TYROSINE_PHOSPHORYLATION	193	21	2.09e-08	8.14e-07	4.34		GOBP_NEGATIVE_REGULATION_OF_HEMOPOIESIS	105	19	8.75e-17	3.16e-15	14.3		HP_ABNORMAL_FORM_OF_THE_VERTEBRAL_BODIES	292	4	0.000233	0.00717	13.3
HP_CHRONIC_KIDNEY_DISEASE	123	10	8.1e-07	2.64e-05	7.69		GOCC_NUCLEOLUS	1386	74	1.04e-12	3.77e-11	2.48		HP_CEREBELLAR_ATROPHY	334	45	6.56e-14	2.58e-12	3.67		HP_ABNORMALITY_OF_THE_LYMPHATIC_SYSTEM	617	41	2.17e-08	8.39e-07	2.65		GOBP_G_PROTEIN_COUPLED_RECEPTOR_SIGNALING_PATHWAY	1372	60	9.51e-17	3.43e-15	3.45		HP_EMG_MYOPATHIC_ABNORMALITIES	118	3	0.00025	0.00763	24.6
GOBP_POSITIVE_REGULATION_OF_CELL_ADHESION	425	18	8.3e-07	2.67e-05	4.01		GOBP_HISTONE_EXCHANGE	58	15	1.09e-12	3.95e-11	12		GOBP_REGULATION_OF_ACTIN_FILAMENT_BASED_PROCESS	389	49	7.04e-14	2.76e-12	3.43		GOBP_REGULATION_OF_MAP_KINASE_ACTIVITY	307	27	2.17e-08	8.39e-07	3.51		HP_HEMATOLOGICAL_NEOPLASM	241	26	1.07e-16	3.87e-15	8.51		HP_GENERALIZED_MUSCLE_WEAKNESS	121	3	0.00027	0.0082	24
GOMF_METAL_ION_TRANSMEMBRANE_TRANSPORTER_ACTIVITY	425	18	8.3e-07	2.67e-05	4.01		HP_ABNORMALITY_OF_THE_UTERUS	213	26	1.2e-12	4.35e-11	5.67		HP_ATTENTION_DEFICIT_HYPERACTIVITY_DISORDER	296	42	7.53e-14	2.94e-12	3.87		GOBP_BRANCHING_MORPHOGENESIS_OF_AN_EPITHELIAL_TUBE	143	18	2.21e-08	8.52e-07	5.02		HP_ABNORMAL_TRACHEOBRONCHIAL_MORPHOLOGY	268	27	1.57e-16	5.6e-15	7.94		HP_ABNORMALITY_OF_THE_PHILTRUM	561	5	0.000271	0.00823	8.64
HP_ABNORMAL_CIRCULATING_AMINO_ACID_CONCENTRATION	124	10	8.73e-07	2.8e-05	7.63		HP_ABNORMALITY_OF_THE_CEREBRAL_VENTRICLES	785	52	1.21e-12	4.37e-11	3.08		HP_ABNORMALITY_OF_THE_OPTIC_NERVE	755	73	7.81e-14	3.04e-12	2.63		GOBP_LEUKOCYTE_DIFFERENTIATION	525	37	2.35e-08	9.05e-07	2.81		HP_NEOPLASM	845	46	1.66e-16	5.92e-15	4.29		HP_RESPIRATORY_TRACT_INFECTION	564	5	0.000278	0.00841	8.59
GOBP_PROTEIN_PROCESSING	224	13	9.18e-07	2.93e-05	5.49		HP_APLASIA_HYPOPLASIA_OF_THE_SKIN	164	23	1.29e-12	4.64e-11	6.52		HP_ABNORMALITY_OF_THE_NASAL_ALAE	612	64	8.1e-14	3.15e-12	2.85		HP_ABNORMALITY_OF_ODONTOID_TISSUE	177	20	2.39e-08	9.16e-07	4.51		GOBP_B_CELL_ACTIVATION_INVOLVED_IN_IMMUNE_RESPONSE	79	17	1.68e-16	5.99e-15	17		HP_VARIABLE_EXPRESSIVITY	306	4	0.000279	0.00842	12.7
GOBP_LONG_CHAIN_FATTY_ACID_TRANSPORT	72	8	9.65e-07	3.06e-05	10.5		HP_ABNORMALITY_OF_GLOBE_LOCATION	891	56	1.34e-12	4.79e-11	2.92		HP_GASTROESOPHAGEAL_REFLUX	377	48	8.44e-14	3.27e-12	3.47		HP_PLATYSPONDYLY	113	16	2.46e-08	9.42e-07	5.65		GOBP_POSITIVE_REGULATION_OF_TRANSPORT	882	47	1.73e-16	6.14e-15	4.2		HP_ABNORMAL_METATARSAL_MORPHOLOGY	125	3	0.000297	0.00888	23.3
GOBP_POSITIVE_REGULATION_OF_RESPONSE_TO_WOUNDING	72	8	9.65e-07	3.06e-05	10.5		GOBP_RESPONSE_TO_LIPID	865	55	1.36e-12	4.84e-11	2.96		HP_ABNORMALITY_OF_FINGER	1010	88	8.81e-14	3.41e-12	2.37		GOBP_IMPORT_ACROSS_PLASMA_MEMBRANE	161	19	2.62e-08	1e-06	4.71		GOBP_REGULATION_OF_GTPASE_ACTIVITY	485	35	1.86e-16	6.56e-15	5.69		HP_GENU_VALGUM	125	3	0.000297	0.00888	23.3
GOBP_CELL_POPULATION_PROLIFERATION	1955	45	9.77e-07	3.09e-05	2.18		GOBP_REGULATION_OF_BIOLOGICAL_PROCESS_INVOLVED_IN_SYMBIOTIC_INTERACTION	197	25	1.36e-12	4.84e-11	5.9		GOBP_CENTRAL_NERVOUS_SYSTEM_NEURON_DIFFERENTIATION	178	32	9.73e-14	3.75e-12	4.9		HP_ABNORMALITY_OF_BLOOD_AND_BLOOD_FORMING_TISSUES	1215	64	2.65e-08	1.01e-06	2.1		GOBP_POSITIVE_REGULATION_OF_GTPASE_ACTIVITY	409	32	3.82e-16	1.34e-14	6.17		HP_LIMITED_ELBOW_MOVEMENT	125	3	0.000297	0.00888	23.3
GOBP_EPITHELIUM_DEVELOPMENT	1275	34	9.78e-07	3.09e-05	2.52		GOCC_VESICLE_LUMEN	328	32	1.57e-12	5.56e-11	4.53		GOBP_NEGATIVE_REGULATION_OF_RESPONSE_TO_STIMULUS	1673	124	1.03e-13	3.97e-12	2.02		HP_CLINICAL_COURSE	1496	74	2.83e-08	1.08e-06	1.97		GOBP_LYMPHOCYTE_HOMEOSTASIS	57	15	3.88e-16	1.35e-14	20.8		HP_PROPORTIONATE_SHORT_STATURE	126	3	0.000304	0.00907	23.1
GOBP_POSITIVE_REGULATION_OF_BIOSYNTHETIC_PROCESS	1957	45	1e-06	3.14e-05	2.18		HP_NEOPLASM_OF_THE_SKIN	182	24	1.64e-12	5.82e-11	6.13		GOBP_ADULT_BEHAVIOR	117	26	1.14e-13	4.37e-12	6.05		GOMF_TRANSFERASE_ACTIVITY_TRANSFERRING_PHOSPHORUS_CONTAINING_GROUPS	873	51	2.96e-08	1.12e-06	2.33		HP_DECREASED_BODY_WEIGHT	1301	57	5.51e-16	1.9e-14	3.45		HP_ABNORMAL_UTERUS_MORPHOLOGY	127	3	0.000311	0.00919	22.9
GOBP_REGULATION_OF_FATTY_ACID_METABOLIC_PROCESS	98	9	1.04e-06	3.23e-05	8.69		HP_ABNORMAL_SCALP_MORPHOLOGY	329	32	1.7e-12	6.01e-11	4.52		HP_UNSTEADY_GAIT	137	28	1.22e-13	4.67e-12	5.57		GOBP_REGULATION_OF_CELL_DEVELOPMENT	484	35	2.97e-08	1.12e-06	2.89		GOBP_REGULATION_OF_DNA_BINDING_TRANSCRIPTION_FACTOR_ACTIVITY	444	33	5.86e-16	2.02e-14	5.86		GOBP_REGULATION_OF_PHOSPHATIDYLINOSITOL_3_KINASE_SIGNALING	127	3	0.000311	0.00919	22.9
GOBP_ANIMAL_ORGAN_REGENERATION	73	8	1.07e-06	3.35e-05	10.4		HALLMARK_IL2_STAT5_SIGNALING	199	25	1.7e-12	6.01e-11	5.84		GOBP_CIRCULATORY_SYSTEM_DEVELOPMENT	1140	95	1.26e-13	4.81e-12	2.27		GOBP_POSITIVE_REGULATION_OF_RESPONSE_TO_EXTERNAL_STIMULUS	507	36	3e-08	1.13e-06	2.83		GOBP_POSITIVE_REGULATION_OF_PEPTIDYL_TYROSINE_PHOSPHORYLATION	193	23	7.16e-16	2.45e-14	9.4		GOBP_MUSCLE_ORGAN_DEVELOPMENT	317	4	0.000319	0.0094	12.2
HP_ABNORMAL_CIRCULATING_FATTY_ACID_CONCENTRATION	51	7	1.09e-06	3.38e-05	13		GOCC_SECRETORY_VESICLE	1004	60	1.71e-12	6.03e-11	2.78		GOBP_MEMBRANE_ORGANIZATION	949	84	1.4e-13	5.31e-12	2.41		GOBP_REGULATION_OF_ORGANELLE_ORGANIZATION	1165	62	3.04e-08	1.14e-06	2.12		HP_HEPATOSPLENOMEGALY	117	19	7.18e-16	2.45e-14	12.8		HP_PRE_CAPILLARY_PULMONARY_HYPERTENSION	129	3	0.000325	0.00958	22.5
HP_ABNORMAL_CIRCULATING_CHOLESTEROL_CONCENTRATION	100	9	1.23e-06	3.79e-05	8.52		GOMF_SEQUENCE_SPECIFIC_DNA_BINDING	1672	83	1.84e-12	6.45e-11	2.31		GOMF_SECONDARY_ACTIVE_TRANSMEMBRANE_TRANSPORTER_ACTIVITY	239	37	1.5e-13	5.7e-12	4.22		GOBP_PLASMA_MEMBRANE_ORGANIZATION	115	16	3.17e-08	1.19e-06	5.55		GOBP_DEFENSE_RESPONSE_TO_BACTERIUM	337	29	7.9e-16	2.68e-14	6.79		HP_DECREASED_BODY_WEIGHT	1301	7	0.000336	0.00982	5.22
GOMF_STEROID_BINDING	100	9	1.23e-06	3.79e-05	8.52		GOBP_LEUKOCYTE_DIFFERENTIATION	525	41	1.87e-12	6.54e-11	3.63		GOMF_LIGAND_GATED_CATION_CHANNEL_ACTIVITY	109	25	1.57e-13	5.92e-12	6.25		GOCC_ACTIN_BASED_CELL_PROJECTION	216	22	3.25e-08	1.21e-06	4.06		GOBP_T_CELL_DIFFERENTIATION_IN_THYMUS	73	16	9.59e-16	3.25e-14	17.3		GOMF_PROTEASE_BINDING	131	3	0.00034	0.00993	22.2
GOMF_ENDOPEPTIDASE_ACTIVITY	437	18	1.23e-06	3.79e-05	3.9		HP_URETHRAL_OBSTRUCTION	50	14	1.87e-12	6.55e-11	13		GOBP_DIVALENT_INORGANIC_CATION_HOMEOSTASIS	499	56	1.63e-13	6.14e-12	3.06		HP_ABNORMALITY_OF_THE_MIDDLE_EAR	510	36	3.49e-08	1.3e-06	2.82		GOBP_POSITIVE_REGULATION_OF_TRANSFERASE_ACTIVITY	679	40	1.26e-15	4.25e-14	4.65		HP_GLAUCOMA	323	4	0.000342	0.00996	12
GOBP_REGULATION_OF_PEPTIDE_TRANSPORT	579	21	1.26e-06	3.86e-05	3.43		HALLMARK_INTERFERON_GAMMA_RESPONSE	200	25	1.91e-12	6.62e-11	5.81		HP_ABNORMALITY_OF_THE_EXTERNAL_NOSE	816	76	1.63e-13	6.14e-12	2.54		GOBP_REGULATION_OF_HORMONE_LEVELS	510	36	3.49e-08	1.3e-06	2.82		HP_ABNORMAL_CIRCULATING_PROTEIN_CONCENTRATION	486	34	1.27e-15	4.29e-14	5.52		HP_ABNORMAL_INFLAMMATORY_RESPONSE	923	6	0.000347	0.0101	6.3
HP_ABNORMALITY_OF_HEPATOBILIARY_SYSTEM_PHYSIOLOGY	195	12	1.3e-06	4e-05	5.82		HALLMARK_MTORC1_SIGNALING	200	25	1.91e-12	6.62e-11	5.81		GOBP_CELL_GROWTH	470	54	1.71e-13	6.42e-12	3.13		HALLMARK_IL2_STAT5_SIGNALING	199	21	3.58e-08	1.33e-06	4.21		HALLMARK_TNFA_SIGNALING_VIA_NFKB	200	23	1.57e-15	5.28e-14	9.07		GOBP_RHO_PROTEIN_SIGNAL_TRANSDUCTION	134	3	0.000364	0.0105	21.7
GOMF_LIPID_TRANSPORTER_ACTIVITY	162	11	1.38e-06	4.21e-05	6.43		HALLMARK_INFLAMMATORY_RESPONSE	200	25	1.91e-12	6.62e-11	5.81		GOBP_SODIUM_ION_TRANSMEMBRANE_TRANSPORT	171	31	1.86e-13	6.98e-12	4.94		GOMF_CATION_TRANSMEMBRANE_TRANSPORTER_ACTIVITY	629	41	3.69e-08	1.37e-06	2.6		GOCC_SPECIFIC_GRANULE	160	21	1.83e-15	6.12e-14	10.3		GOCC_SARCOLEMMA	134	3	0.000364	0.0105	21.7
HP_ABNORMAL_CIRCULATING_PROTEINOGENIC_AMINO_ACID_CONCENTRATION	76	8	1.47e-06	4.45e-05	9.96		HP_SHORT_LONG_BONE	184	24	2.09e-12	7.21e-11	6.06		GOBP_REGULATION_OF_SMALL_GTPASE_MEDIATED_SIGNAL_TRANSDUCTION	319	43	2.31e-13	8.64e-12	3.67		GOBP_POSITIVE_REGULATION_OF_CELLULAR_PROTEIN_LOCALIZATION	295	26	3.77e-08	1.39e-06	3.52		GOBP_VIRAL_LIFE_CYCLE	348	29	1.84e-15	6.13e-14	6.57		HP_PECTUS_CARINATUM	136	3	0.00038	0.011	21.4
HP_ABNORMALITY_OF_DIGESTIVE_SYSTEM_MORPHOLOGY	954	28	1.5e-06	4.51e-05	2.78		HP_EXTERNAL_EAR_MALFORMATION	83	17	2.09e-12	7.21e-11	9.52		GOMF_LIPID_BINDING	772	73	2.36e-13	8.78e-12	2.58		HALLMARK_P53_PATHWAY	200	21	3.91e-08	1.44e-06	4.19		GOBP_REGULATION_OF_METAL_ION_TRANSPORT	247	25	1.89e-15	6.28e-14	7.98		HP_ABNORMALITY_OF_THE_FOREHEAD	942	6	0.000386	0.011	6.17
GOCC_VACUOLE	792	25	1.55e-06	4.63e-05	2.99		GOBP_ANAPHASE_PROMOTING_COMPLEX_DEPENDENT_CATABOLIC_PROCESS	83	17	2.09e-12	7.21e-11	9.52		GOBP_CYTOSKELETON_DEPENDENT_INTRACELLULAR_TRANSPORT	195	33	2.38e-13	8.85e-12	4.61		GOCC_TRANSPORT_VESICLE	402	31	4.31e-08	1.59e-06	3.08		GOCC_ENDOSOME	978	48	1.91e-15	6.35e-14	3.87		HP_IRREGULAR_HYPERPIGMENTATION	137	3	0.000388	0.0111	21.2
GOMF_ADENYL_NUCLEOTIDE_BINDING	1547	38	1.6e-06	4.78e-05	2.32		HP_ABNORMAL_TRACHEA_MORPHOLOGY	137	21	2.11e-12	7.25e-11	7.13		HP_EXCESSIVE_SALIVATION	111	25	2.44e-13	9.03e-12	6.14		GOBP_EAR_DEVELOPMENT	202	21	4.65e-08	1.71e-06	4.15		GOBP_POSITIVE_REGULATION_OF_MONONUCLEAR_CELL_MIGRATION	63	15	2.01e-15	6.65e-14	18.8		GOBP_NEPHRON_DEVELOPMENT	138	3	0.000396	0.0113	21.1
HP_ABNORMAL_DELIVERY	77	8	1.62e-06	4.84e-05	9.83		GOCC_ANCHORING_JUNCTION	824	53	2.27e-12	7.76e-11	2.99		HP_BABINSKI_SIGN	243	37	2.54e-13	9.39e-12	4.15		HP_ABNORMAL_ABDOMEN_MORPHOLOGY	684	43	4.8e-08	1.76e-06	2.51		HP_ABNORMAL_CONJUNCTIVA_MORPHOLOGY	142	20	2.14e-15	7.09e-14	11.1		HP_ABNORMALITY_OF_MOUTH_SIZE	337	4	0.000402	0.0114	11.5
GOBP_REGULATION_OF_ANATOMICAL_STRUCTURE_SIZE	493	19	1.67e-06	4.98e-05	3.65		HP_SHORT_PALPEBRAL_FISSURE	96	18	2.32e-12	7.95e-11	8.72		GOMF_PROTEIN_HOMODIMERIZATION_ACTIVITY	660	66	2.66e-13	9.82e-12	2.72		GOMF_ENZYME_INHIBITOR_ACTIVITY	383	30	5.02e-08	1.84e-06	3.13		GOBP_POSITIVE_REGULATION_OF_PROTEIN_KINASE_ACTIVITY	528	35	2.45e-15	8.04e-14	5.23		GOBP_REGULATION_OF_INTRACELLULAR_SIGNAL_TRANSDUCTION	1783	8	0.00041	0.0116	4.35
HALLMARK_KRAS_SIGNALING_UP	200	12	1.7e-06	5.05e-05	5.68		HP_UPPER_LIMB_UNDERGROWTH	84	17	2.57e-12	8.78e-11	9.41		HP_EPILEPTIC_SPASM	174	31	3.03e-13	1.12e-11	4.85		HP_FATIGUE	341	28	5.2e-08	1.89e-06	3.28		GOBP_POSITIVE_REGULATION_OF_B_CELL_ACTIVATION	143	20	2.46e-15	8.08e-14	11		HP_VENTRICULOMEGALY	615	5	0.000413	0.0117	7.88
HALLMARK_PEROXISOME	104	9	1.71e-06	5.07e-05	8.19		GOMF_PEPTIDASE_ACTIVITY	626	45	2.68e-12	9.13e-11	3.34		GOBP_REGULATION_OF_ANATOMICAL_STRUCTURE_SIZE	493	55	3.42e-13	1.25e-11	3.04		HALLMARK_PEROXISOME	104	15	5.21e-08	1.89e-06	5.76		GOBP_POSITIVE_REGULATION_OF_INTERLEUKIN_1_PRODUCTION	64	15	2.59e-15	8.47e-14	18.5		HP_APLASIA_HYPOPLASIA_INVOLVING_BONES_OF_THE_LOWER_LIMBS	341	4	0.00042	0.0118	11.4
GOBP_POSITIVE_REGULATION_OF_CELL_CELL_ADHESION	276	14	1.74e-06	5.14e-05	4.8		HP_ABNORMAL_MYELOID_LEUKOCYTE_MORPHOLOGY	315	31	2.78e-12	9.45e-11	4.57		GOBP_NEGATIVE_REGULATION_OF_BIOSYNTHETIC_PROCESS	1686	123	3.89e-13	1.42e-11	1.99		GOBP_ION_HOMEOSTASIS	787	47	5.4e-08	1.96e-06	2.38		HP_PULMONARY_INFILTRATES	53	14	3.56e-15	1.16e-13	20.8		HP_ABNORMAL_SHAPE_OF_THE_FRONTAL_REGION	341	4	0.00042	0.0118	11.4
HP_GINGIVAL_BLEEDING	55	7	1.84e-06	5.37e-05	12		GOBP_ORGANONITROGEN_COMPOUND_CATABOLIC_PROCESS	1332	71	3.32e-12	1.12e-10	2.48		HP_DEVELOPMENTAL_REGRESSION	324	43	3.97e-13	1.45e-11	3.62		HP_ABNORMALITY_OF_THE_DENTITION	839	49	5.58e-08	2.02e-06	2.33		GOBP_POSITIVE_REGULATION_OF_ERK1_AND_ERK2_CASCADE	209	23	4.13e-15	1.34e-13	8.68		HP_BULBOUS_NOSE	141	3	0.000422	0.0119	20.6
HP_NAUSEA_AND_VOMITING	453	18	2.05e-06	5.97e-05	3.76		HP_ABNORMALITY_OF_PELVIC_GIRDLE_BONE_MORPHOLOGY	537	41	3.84e-12	1.3e-10	3.55		GOBP_MICROTUBULE_CYTOSKELETON_ORGANIZATION	589	61	4.74e-13	1.72e-11	2.82		HP_ABNORMALITY_OF_TEMPERATURE_REGULATION	408	31	6.02e-08	2.17e-06	3.03		GOBP_REGULATION_OF_MYELOID_CELL_DIFFERENTIATION	258	25	5.21e-15	1.69e-13	7.64		HP_SMOOTH_PHILTRUM	144	3	0.000449	0.0126	20.2
HP_VASCULAR_SKIN_ABNORMALITY	502	19	2.18e-06	6.33e-05	3.58		GOBP_CELLULAR_PROTEIN_CONTAINING_COMPLEX_ASSEMBLY	1108	63	3.97e-12	1.34e-10	2.64		GOMF_ACTIN_BINDING	439	51	5.25e-13	1.9e-11	3.16		GOCC_MICROVILLUS	91	14	6.28e-08	2.26e-06	6.14		GOBP_POSITIVE_REGULATION_OF_PHAGOCYTOSIS	67	15	5.42e-15	1.75e-13	17.7		GOBP_CARDIOCYTE_DIFFERENTIATION	144	3	0.000449	0.0126	20.2
GOBP_INORGANIC_ANION_TRANSPORT	171	11	2.34e-06	6.78e-05	6.09		HP_SQUAMOUS_CELL_CARCINOMA	63	15	4.06e-12	1.37e-10	11.1		HP_ABNORMAL_CONJUGATE_EYE_MOVEMENT	938	82	5.29e-13	1.91e-11	2.38		GOBP_ESTABLISHMENT_OF_CELL_POLARITY	137	17	6.69e-08	2.4e-06	4.95		GOBP_ENTRY_INTO_HOST	153	20	9.32e-15	2.99e-13	10.3		HP_ESODEVIATION	145	3	0.000458	0.0128	20.1
HP_RENAL_TUBULAR_DYSFUNCTION	108	9	2.35e-06	6.78e-05	7.89		GOBP_TISSUE_MORPHOGENESIS	634	45	4.12e-12	1.38e-10	3.3		GOBP_POSITIVE_REGULATION_OF_CELL_JUNCTION_ASSEMBLY	96	23	5.43e-13	1.96e-11	6.53		GOBP_KERATINIZATION	225	22	6.75e-08	2.41e-06	3.9		GOBP_ERK1_AND_ERK2_CASCADE	319	27	1.19e-14	3.82e-13	6.67		HP_PEDIATRIC_ONSET	630	5	0.000461	0.0128	7.69
HP_ABNORMALITY_OF_URINE_CALCIUM_CONCENTRATION	57	7	2.35e-06	6.78e-05	11.6		GOBP_TUBE_DEVELOPMENT	1085	62	4.81e-12	1.61e-10	2.66		HP_ABNORMALITY_OF_JOINT_MOBILITY	1097	91	5.45e-13	1.96e-11	2.26		HP_NEOPLASM	845	49	6.93e-08	2.47e-06	2.31		GOBP_LYMPHOCYTE_APOPTOTIC_PROCESS	71	15	1.37e-14	4.38e-13	16.7		HP_BROAD_LONG_BONES	147	3	0.000477	0.0132	19.8
GOBP_COLLAGEN_METABOLIC_PROCESS	109	9	2.53e-06	7.29e-05	7.81		GOCC_EXTERNAL_ENCAPSULATING_STRUCTURE	566	42	5.25e-12	1.75e-10	3.45		GOBP_REGULATION_OF_HYDROLASE_ACTIVITY	1297	102	5.47e-13	1.96e-11	2.14		HP_VASCULAR_SKIN_ABNORMALITY	502	35	7.28e-08	2.59e-06	2.78		GOBP_POSITIVE_REGULATION_OF_INTERLEUKIN_6_PRODUCTION	86	16	1.51e-14	4.81e-13	14.7		HP_APLASIA_HYPOPLASIA_OF_THE_EXTREMITIES	644	5	0.000509	0.014	7.53
HP_PANCREATITIS	82	8	2.62e-06	7.51e-05	9.23		GOBP_VIRAL_GENOME_REPLICATION	129	20	5.68e-12	1.89e-10	7.21		GOBP_NEURON_DEATH	341	44	5.7e-13	2.04e-11	3.51		HP_ABNORMALITY_OF_URINE_HOMEOSTASIS	597	39	7.46e-08	2.65e-06	2.61		HP_ABNORMAL_PULMONARY_THORACIC_IMAGING_FINDING	72	15	1.71e-14	5.43e-13	16.4		GOBP_CELL_SUBSTRATE_ADHESION	359	4	0.000509	0.014	10.8
GOBP_FATTY_ACID_DERIVATIVE_METABOLIC_PROCESS	82	8	2.62e-06	7.51e-05	9.23		HP_ABNORMALITY_OF_GLOBE_SIZE	265	28	5.76e-12	1.91e-10	4.91		HP_ABNORMAL_RETINAL_MORPHOLOGY	888	79	5.83e-13	2.08e-11	2.42		HP_ABNORMAL_SYSTEMIC_BLOOD_PRESSURE	435	32	7.8e-08	2.76e-06	2.94		HP_ABNORMALITY_OF_FLUID_REGULATION	565	35	1.84e-14	5.82e-13	4.88		GOBP_PHOSPHATIDYLINOSITOL_3_KINASE_SIGNALING	154	3	0.000546	0.0149	18.9
HP_ABNORMAL_URINE_CYTOLOGY	140	10	2.64e-06	7.56e-05	6.76		GOBP_EMBRYO_DEVELOPMENT_ENDING_IN_BIRTH_OR_EGG_HATCHING	592	43	5.88e-12	1.95e-10	3.38		GOBP_TUBE_DEVELOPMENT	1085	90	7.36e-13	2.62e-11	2.26		GOBP_METAL_ION_HOMEOSTASIS	647	41	7.93e-08	2.8e-06	2.53		GOBP_TRANSMEMBRANE_RECEPTOR_PROTEIN_TYROSINE_KINASE_SIGNALING_PATHWAY	737	40	1.87e-14	5.92e-13	4.28		HP_ABNORMAL_METACARPAL_MORPHOLOGY	155	3	0.000556	0.0151	18.8
GOBP_ZYMOGEN_ACTIVATION	58	7	2.65e-06	7.56e-05	11.4		HP_ARTERIOVENOUS_MALFORMATION	54	14	5.99e-12	1.98e-10	12.1		GOBP_POSITIVE_REGULATION_OF_ION_TRANSPORT	659	65	7.52e-13	2.67e-11	2.69		GOBP_REGULATION_OF_APOPTOTIC_SIGNALING_PATHWAY	348	28	7.96e-08	2.81e-06	3.21		GOMF_KINASE_BINDING	738	40	1.96e-14	6.17e-13	4.27		GOBP_SKELETAL_MUSCLE_ORGAN_DEVELOPMENT	157	3	0.000577	0.0157	18.5
HP_ABNORMALITY_OF_THE_SPLEEN	509	19	2.66e-06	7.58e-05	3.53		HP_ABNORMALITY_OF_THE_LENS	717	48	6.28e-12	2.07e-10	3.11		HP_AGGRESSIVE_BEHAVIOR	203	33	7.63e-13	2.7e-11	4.43		GOBP_WATER_HOMEOSTASIS	79	13	8.15e-08	2.87e-06	6.57		GOBP_POSITIVE_REGULATION_OF_NF_KAPPAB_TRANSCRIPTION_FACTOR_ACTIVITY	159	20	1.97e-14	6.22e-13	9.92		HALLMARK_APOPTOSIS	161	3	0.000621	0.0168	18.1
GOCC_BASOLATERAL_PLASMA_MEMBRANE	211	12	2.97e-06	8.39e-05	5.38		HP_PAIN	642	45	6.28e-12	2.07e-10	3.26		HP_ABNORMALITY_OF_THE_INNER_EAR	910	80	7.67e-13	2.71e-11	2.39		GOBP_NEGATIVE_REGULATION_OF_DEVELOPMENTAL_PROCESS	928	52	8.18e-08	2.87e-06	2.24		GOCC_TERTIARY_GRANULE_MEMBRANE	73	15	2.13e-14	6.68e-13	16.2		GOBP_SMOOTH_MUSCLE_CELL_PROLIFERATION	162	3	0.000632	0.017	18
GOBP_GLYCOPROTEIN_METABOLIC_PROCESS	419	17	2.97e-06	8.4e-05	3.84		HP_CONGENITAL_ONSET	305	30	6.34e-12	2.08e-10	4.57		HP_ABNORMAL_PERIPHERAL_NERVOUS_SYSTEM_MORPHOLOGY	859	77	7.89e-13	2.78e-11	2.44		GOBP_POSITIVE_REGULATION_OF_CELLULAR_COMPONENT_BIOGENESIS	528	36	8.27e-08	2.9e-06	2.72		GOBP_NEGATIVE_REGULATION_OF_INFLAMMATORY_RESPONSE	160	20	2.23e-14	6.98e-13	9.86		HP_ABNORMAL_FEMORAL_NECK_HEAD_MORPHOLOGY	163	3	0.000644	0.0172	17.8
GOBP_LOCOMOTION	1975	44	3.02e-06	8.51e-05	2.11		GOBP_MITOTIC_SPINDLE_ASSEMBLY	65	15	6.62e-12	2.16e-10	10.7		GOBP_MEMORY	107	24	8.03e-13	2.82e-11	6.11		GOBP_ACTIVATION_OF_PROTEIN_KINASE_ACTIVITY	328	27	8.51e-08	2.97e-06	3.28		HP_ABNORMAL_BLEEDING	443	31	2.34e-14	7.31e-13	5.52		HP_ABNORMALITY_OF_PULMONARY_CIRCULATION	166	3	0.000679	0.0181	17.5
GOBP_REGULATION_OF_INTRACELLULAR_SIGNAL_TRANSDUCTION	1783	41	3.13e-06	8.81e-05	2.18		GOBP_NEGATIVE_REGULATION_OF_VIRAL_PROCESS	89	17	6.91e-12	2.25e-10	8.88		GOBP_REGULATION_OF_MICROTUBULE_CYTOSKELETON_ORGANIZATION	137	27	8.36e-13	2.93e-11	5.37		GOCC_CYTOPLASMIC_SIDE_OF_MEMBRANE	191	20	8.57e-08	2.98e-06	4.18		GOBP_POSITIVE_REGULATION_OF_I_KAPPAB_KINASE_NF_KAPPAB_SIGNALING	182	21	2.52e-14	7.83e-13	9.1		GOBP_APOPTOTIC_PROCESS	1931	8	0.000695	0.0185	4.02
GOBP_WATER_SOLUBLE_VITAMIN_METABOLIC_PROCESS	84	8	3.15e-06	8.84e-05	9.01		HP_INFLAMMATORY_ABNORMALITY_OF_THE_EYE	195	24	7.38e-12	2.41e-10	5.72		HP_ABNORMAL_FEAR_ANXIETY_RELATED_BEHAVIOR	345	44	8.56e-13	3e-11	3.47		GOMF_OXIDOREDUCTASE_ACTIVITY	750	45	9.06e-08	3.15e-06	2.39		HP_FUNCTIONAL_ABNORMALITY_OF_THE_GASTROINTESTINAL_TRACT	933	45	2.82e-14	8.74e-13	3.8		GOBP_MUSCLE_CELL_DEVELOPMENT	168	3	0.000703	0.0187	17.3
GOBP_REGULATION_OF_IMMUNE_RESPONSE	993	28	3.22e-06	9.02e-05	2.67		GOBP_REGULATION_OF_APOPTOTIC_SIGNALING_PATHWAY	348	32	7.61e-12	2.47e-10	4.27		GOCC_INTRINSIC_COMPONENT_OF_PRESYNAPTIC_MEMBRANE	64	19	8.68e-13	3.03e-11	8.09		GOBP_HEPATICOBILIARY_SYSTEM_DEVELOPMENT	140	17	9.22e-08	3.2e-06	4.85		HP_PURPURA	106	17	3e-14	9.3e-13	12.6		HP_DOLICHOCEPHALY	169	3	0.000715	0.0189	17.2
GOBP_EXCRETION	60	7	3.34e-06	9.3e-05	11		HP_FUNCTIONAL_ABNORMALITY_OF_THE_GASTROINTESTINAL_TRACT	933	56	8.18e-12	2.65e-10	2.79		GOBP_REGULATION_OF_DEVELOPMENTAL_GROWTH	319	42	9.71e-13	3.38e-11	3.59		GOBP_ORGANIC_HYDROXY_COMPOUND_METABOLIC_PROCESS	555	37	9.67e-08	3.34e-06	2.66		GOBP_FC_RECEPTOR_MEDIATED_STIMULATORY_SIGNALING_PATHWAY	144	19	3.67e-14	1.13e-12	10.4		GOBP_CELLULAR_RESPONSE_TO_NITROGEN_COMPOUND	698	5	0.000732	0.0193	6.94
GOBP_REGULATION_OF_LIPID_CATABOLIC_PROCESS	60	7	3.34e-06	9.3e-05	11		HP_CARIOUS_TEETH	147	21	8.49e-12	2.75e-10	6.64		HP_GAIT_ATAXIA	193	32	9.73e-13	3.38e-11	4.52		GOBP_RESPONSE_TO_ORGANIC_CYCLIC_COMPOUND	907	51	9.79e-08	3.37e-06	2.24		GOCC_SPECIFIC_GRANULE_MEMBRANE	91	16	3.84e-14	1.18e-12	13.9		HP_HIRSUTISM	172	3	0.000752	0.0198	16.9
GOBP_EXPORT_ACROSS_PLASMA_MEMBRANE	60	7	3.34e-06	9.3e-05	11		HP_ABNORMALITY_OF_THE_URINARY_SYSTEM_PHYSIOLOGY	934	56	8.52e-12	2.75e-10	2.79		HP_EEG_WITH_FOCAL_EPILEPTIFORM_DISCHARGES	108	24	9.97e-13	3.46e-11	6.05		GOBP_ALCOHOL_METABOLIC_PROCESS	373	29	9.8e-08	3.37e-06	3.1		GOBP_ACTIVATION_OF_INNATE_IMMUNE_RESPONSE	146	19	4.74e-14	1.44e-12	10.3		GOMF_TRANSITION_METAL_ION_BINDING	1079	6	0.000788	0.0207	5.39
GOBP_ELECTRON_TRANSPORT_CHAIN	178	11	3.46e-06	9.62e-05	5.85		HP_ABNORMALITY_OF_NEUTROPHILS	251	27	9.05e-12	2.92e-10	5		HP_FUNCTIONAL_ABNORMALITY_OF_THE_GASTROINTESTINAL_TRACT	933	81	1.05e-12	3.64e-11	2.36		GOBP_POSITIVE_REGULATION_OF_MAP_KINASE_ACTIVITY	230	22	9.96e-08	3.41e-06	3.82		GOBP_LYMPHOCYTE_CHEMOTAXIS	63	14	4.93e-14	1.5e-12	17.5		HP_ABNORMAL_CIRCULATING_METABOLITE_CONCENTRATION	1095	6	0.000851	0.0222	5.31
GOBP_PROTEIN_MATURATION	293	14	3.49e-06	9.7e-05	4.52		GOBP_PROTEIN_MODIFICATION_BY_SMALL_PROTEIN_CONJUGATION_OR_REMOVAL	1160	64	9.64e-12	3.1e-10	2.56		GOMF_ION_CHANNEL_BINDING	128	26	1.06e-12	3.65e-11	5.53		GOBP_IMPORT_INTO_CELL	230	22	9.96e-08	3.41e-06	3.82		GOBP_REGULATION_OF_RESPONSE_TO_CYTOKINE_STIMULUS	189	21	5.37e-14	1.63e-12	8.76		GOBP_EMBRYONIC_ORGAN_DEVELOPMENT	412	4	0.000851	0.0222	9.41
HP_ABNORMALITY_OF_THE_MENSTRUAL_CYCLE	253	13	3.54e-06	9.81e-05	4.86		GOBP_REGULATION_OF_CELL_ACTIVATION	626	44	9.88e-12	3.17e-10	3.27		HP_TYPICAL_ABSENCE_SEIZURE	50	17	1.14e-12	3.92e-11	9.26		GOCC_RECEPTOR_COMPLEX	532	36	9.97e-08	3.41e-06	2.7		GOBP_NEGATIVE_REGULATION_OF_ADAPTIVE_IMMUNE_RESPONSE	52	13	7.62e-14	2.29e-12	19.7		HP_ABNORMAL_ESOPHAGUS_MORPHOLOGY	180	3	0.000858	0.0223	16.2
GOBP_CELLULAR_GLUCOSE_HOMEOSTASIS	145	10	3.62e-06	1e-04	6.53		GOCC_CATALYTIC_COMPLEX	1394	72	9.94e-12	3.18e-10	2.4		GOBP_ORGANIC_ANION_TRANSPORT	376	46	1.16e-12	4e-11	3.33		GOMF_PHOSPHATASE_BINDING	193	20	1.02e-07	3.47e-06	4.13		HP_ABNORMALITY_OF_T_CELL_PHYSIOLOGY	53	13	9.98e-14	2.97e-12	19.3		HP_PHENOTYPIC_VARIABILITY	420	4	0.000914	0.0235	9.23
GOBP_RESPONSE_TO_NITROGEN_COMPOUND	1117	30	3.76e-06	0.000104	2.54		HP_APLASIA_HYPOPLASIA_INVOLVING_BONES_OF_THE_UPPER_LIMBS	507	39	1.03e-11	3.28e-10	3.58		GOMF_EXTRACELLULAR_LIGAND_GATED_ION_CHANNEL_ACTIVITY	73	20	1.17e-12	4.01e-11	7.46		GOBP_LIPID_BIOSYNTHETIC_PROCESS	728	44	1.03e-07	3.48e-06	2.41		GOBP_POSITIVE_REGULATION_OF_CYTOKINE_PRODUCTION_INVOLVED_IN_IMMUNE_RESPONSE	53	13	9.98e-14	2.97e-12	19.3		GOMF_METALLOPEPTIDASE_ACTIVITY	184	3	0.000914	0.0235	15.8
GOMF_SODIUM_ION_TRANSMEMBRANE_TRANSPORTER_ACTIVITY	146	10	3.86e-06	0.000105	6.48		GOBP_LEUKOCYTE_MIGRATION	507	39	1.03e-11	3.28e-10	3.58		HP_PACE_OF_PROGRESSION	449	51	1.24e-12	4.25e-11	3.09		GOBP_REGULATION_OF_CYTOSKELETON_ORGANIZATION	510	35	1.07e-07	3.62e-06	2.74		GOBP_CALCIUM_ION_TRANSPORT_INTO_CYTOSOL	152	19	9.99e-14	2.97e-12	9.86		HP_ONSET	1111	6	0.000917	0.0235	5.23
GOCC_MITOCHONDRIAL_MATRIX	476	18	4.07e-06	0.000111	3.58		HP_TRIPHALANGEAL_THUMB	67	15	1.06e-11	3.37e-10	10.4		GOMF_CELL_ADHESION_MOLECULE_BINDING	540	57	1.27e-12	4.33e-11	2.88		GOBP_LEUKOCYTE_PROLIFERATION	312	26	1.15e-07	3.9e-06	3.33		GOBP_CYTOSOLIC_CALCIUM_ION_TRANSPORT	173	20	1.01e-13	2.98e-12	9.12		GOBP_RESPONSE_TO_NITROGEN_COMPOUND	1117	6	0.000943	0.0241	5.21
HP_ABNORMALITY_OF_SKIN_PHYSIOLOGY	431	17	4.33e-06	0.000117	3.73		HP_ANEMIA_OF_INADEQUATE_PRODUCTION	165	22	1.11e-11	3.51e-10	6.2		GOCC_ADHERENS_JUNCTION	172	30	1.29e-12	4.38e-11	4.75		HP_ABDOMINAL_PAIN	252	23	1.21e-07	4.08e-06	3.64		GOBP_BIOLOGICAL_PROCESS_INVOLVED_IN_INTERACTION_WITH_HOST	219	22	1.09e-13	3.21e-12	7.92		HP_PROMINENT_NASAL_BRIDGE	189	3	0.000988	0.0252	15.4
GOBP_CELLULAR_AMIDE_METABOLIC_PROCESS	1185	31	4.38e-06	0.000119	2.48		HP_ABNORMAL_NUMBER_OF_TEETH	312	30	1.12e-11	3.55e-10	4.47		HP_ABNORMALITY_OF_THE_CEREBRAL_VENTRICLES	785	72	1.49e-12	5.06e-11	2.5		GOBP_NEGATIVE_REGULATION_OF_LOCOMOTION	377	29	1.23e-07	4.14e-06	3.07		GOBP_POSITIVE_REGULATION_OF_INFLAMMATORY_RESPONSE	133	18	1.1e-13	3.25e-12	10.7		HP_ABNORMALITY_OF_CARDIOVASCULAR_SYSTEM_ELECTROPHYSIOLOGY	434	4	0.00103	0.0261	8.93
HP_EPISTAXIS	88	8	4.47e-06	0.000121	8.6		GOBP_MORPHOGENESIS_OF_AN_EPITHELIUM	533	40	1.2e-11	3.77e-10	3.49		GOMF_HYDROLASE_ACTIVITY_ACTING_ON_ACID_ANHYDRIDES	907	79	1.71e-12	5.79e-11	2.37		HP_ABNORMAL_LIVER_MORPHOLOGY	734	44	1.29e-07	4.33e-06	2.39		GOBP_MOVEMENT_IN_HOST_ENVIRONMENT	175	20	1.26e-13	3.69e-12	9.01		HP_SHORT_PHILTRUM	192	3	0.00103	0.0261	15.1
HP_ABNORMAL_SYSTEMIC_ARTERIAL_MORPHOLOGY	435	17	4.88e-06	0.000131	3.7		HP_ABNORMALITY_OF_THE_AMNIOTIC_FLUID	355	32	1.29e-11	4.05e-10	4.19		HP_CEREBRAL_VISUAL_IMPAIRMENT	209	33	1.75e-12	5.92e-11	4.3		GOBP_IN_UTERO_EMBRYONIC_DEVELOPMENT	335	27	1.31e-07	4.36e-06	3.22		GOBP_REGULATION_OF_LYMPHOCYTE_APOPTOTIC_PROCESS	54	13	1.3e-13	3.81e-12	19		GOBP_BONE_DEVELOPMENT	192	3	0.00103	0.0261	15.1
GOBP_RESPONSE_TO_PEPTIDE_HORMONE	435	17	4.88e-06	0.000131	3.7		GOBP_INTERSTRAND_CROSS_LINK_REPAIR	57	14	1.34e-11	4.2e-10	11.4		GOMF_PROTEIN_DIMERIZATION_ACTIVITY	1033	86	1.99e-12	6.7e-11	2.27		GOBP_POSITIVE_REGULATION_OF_PROTEIN_LOCALIZATION_TO_MEMBRANE	127	16	1.31e-07	4.36e-06	5.03		GOBP_REGULATION_OF_REGULATED_SECRETORY_PATHWAY	136	18	1.64e-13	4.8e-12	10.4		HP_DOWNSLANTED_PALPEBRAL_FISSURES	435	4	0.00104	0.0262	8.91
HP_NEOPLASM_OF_THE_GASTROINTESTINAL_TRACT	262	13	5.17e-06	0.000138	4.7		HP_CRYPTORCHIDISM	682	46	1.35e-11	4.24e-10	3.14		HP_DISINHIBITION	175	30	2.05e-12	6.87e-11	4.67		GOMF_TRANSFERASE_ACTIVITY_TRANSFERRING_GLYCOSYL_GROUPS	273	24	1.31e-07	4.36e-06	3.51		HP_BRONCHITIS	55	13	1.68e-13	4.91e-12	18.6		HP_BOWING_OF_THE_LEGS	193	3	0.00105	0.0264	15.1
GOBP_GLYCOSYLATION	262	13	5.17e-06	0.000138	4.7		HP_ABNORMAL_TESTIS_MORPHOLOGY	866	53	1.47e-11	4.59e-10	2.84		GOMF_TRANSMITTER_GATED_CHANNEL_ACTIVITY	59	18	2.05e-12	6.87e-11	8.31		GOBP_NERVE_DEVELOPMENT	69	12	1.36e-07	4.54e-06	6.94		GOBP_REGULATION_OF_MYELOID_LEUKOCYTE_DIFFERENTIATION	118	17	1.87e-13	5.45e-12	11.4		GOMF_ENDOPEPTIDASE_ACTIVITY	437	4	0.00106	0.0265	8.87
HP_ABNORMAL_PANCREAS_MORPHOLOGY	90	8	5.3e-06	0.000141	8.41		GOMF_STRUCTURAL_MOLECULE_ACTIVITY	686	46	1.65e-11	5.14e-10	3.12		GOBP_RESPONSE_TO_HORMONE	876	77	2.09e-12	7.01e-11	2.39		GOBP_INTRACELLULAR_PROTEIN_TRANSPORT	1161	60	1.4e-07	4.64e-06	2.06		HP_ABNORMAL_PLEURA_MORPHOLOGY	85	15	2.29e-13	6.66e-12	13.9		GOBP_INOSITOL_LIPID_MEDIATED_SIGNALING	196	3	0.0011	0.0274	14.8
HP_ABNORMAL_CIRCULATING_PROTEIN_CONCENTRATION	486	18	5.41e-06	0.000144	3.5		GOBP_CHROMATIN_ASSEMBLY_OR_DISASSEMBLY	221	25	1.77e-11	5.51e-10	5.26		HP_ABNORMAL_CARDIOVASCULAR_SYSTEM_PHYSIOLOGY	1162	93	2.28e-12	7.6e-11	2.18		GOBP_EMBRYONIC_APPENDAGE_MORPHOGENESIS	112	15	1.42e-07	4.71e-06	5.34		HP_STOMATITIS	58	13	3.53e-13	1.01e-11	17.7		HP_PROXIMAL_MUSCLE_WEAKNESS	197	3	0.00111	0.0278	14.8
GOBP_TRANSCRIPTION_INITIATION_FROM_RNA_POLYMERASE_II_PROMOTER	187	11	5.55e-06	0.000147	5.57		GOBP_NEGATIVE_REGULATION_OF_TRANSCRIPTION_BY_RNA_POLYMERASE_II	872	53	1.89e-11	5.89e-10	2.83		GOBP_NEGATIVE_REGULATION_OF_NUCLEOBASE_CONTAINING_COMPOUND_METABOLIC_PROCESS	1519	112	2.41e-12	8.01e-11	2.01		GOBP_RESPONSE_TO_INORGANIC_SUBSTANCE	541	36	1.5e-07	4.97e-06	2.66		GOBP_LIPOPOLYSACCHARIDE_MEDIATED_SIGNALING_PATHWAY	58	13	3.53e-13	1.01e-11	17.7		HP_PRENATAL_MOVEMENT_ABNORMALITY	198	3	0.00113	0.0281	14.7
GOCC_EXTERNAL_SIDE_OF_PLASMA_MEMBRANE	394	16	5.73e-06	0.000151	3.84		GOMF_TRANSFERASE_ACTIVITY_TRANSFERRING_PHOSPHORUS_CONTAINING_GROUPS	873	53	1.98e-11	6.12e-10	2.82		GOBP_REGULATION_OF_GROWTH	644	63	2.43e-12	8.05e-11	2.66		GOBP_NEGATIVE_REGULATION_OF_CELL_DIFFERENTIATION	663	41	1.52e-07	5.02e-06	2.47		GOCC_GOLGI_APPARATUS	1608	59	3.54e-13	1.01e-11	2.89		HALLMARK_HYPOXIA	200	3	0.00116	0.0287	14.5
HP_STAGE_5_CHRONIC_KIDNEY_DISEASE	91	8	5.75e-06	0.000152	8.32		GOMF_PROTEIN_DOMAIN_SPECIFIC_BINDING	690	46	2e-11	6.18e-10	3.1		GOMF_ANION_TRANSMEMBRANE_TRANSPORTER_ACTIVITY	458	51	2.64e-12	8.74e-11	3.03		HP_ABNORMAL_JOINT_MORPHOLOGY	1001	54	1.56e-07	5.13e-06	2.15		GOBP_CELL_ADHESION_MEDIATED_BY_INTEGRIN	72	14	3.55e-13	1.02e-11	15.3		GOBP_EAR_DEVELOPMENT	202	3	0.0012	0.0295	14.4
GOBP_GLYCEROLIPID_BIOSYNTHETIC_PROCESS	266	13	6.1e-06	0.00016	4.62		GOBP_MITOTIC_CYTOKINESIS	70	15	2.08e-11	6.41e-10	9.96		GOBP_NEURAL_NUCLEUS_DEVELOPMENT	60	18	2.83e-12	9.34e-11	8.17		GOBP_EXTRINSIC_APOPTOTIC_SIGNALING_PATHWAY	217	21	1.59e-07	5.22e-06	3.86		HP_LOCALIZED_SKIN_LESION	808	40	3.58e-13	1.02e-11	3.9		GOBP_REGULATION_OF_CELL_DIFFERENTIATION	1618	7	0.00122	0.03	4.19
HP_ABNORMAL_METABOLISM	122	9	6.43e-06	0.000169	6.98		HP_ABNORMAL_SHAPE_OF_THE_FRONTAL_REGION	341	31	2.16e-11	6.64e-10	4.23		HP_WIDENED_SUBARACHNOID_SPACE	94	22	2.87e-12	9.46e-11	6.38		GOBP_REGULATION_OF_DEFENSE_RESPONSE	692	42	1.78e-07	5.84e-06	2.42		GOBP_LYSOSOME_LOCALIZATION	74	14	5.29e-13	1.51e-11	14.9		HP_EMPHYSEMA	50	2	0.00123	0.0302	38.8
GOBP_REGULATION_OF_STEROID_METABOLIC_PROCESS	122	9	6.43e-06	0.000169	6.98		HP_ABNORMALITY_OF_THE_LYMPHATIC_SYSTEM	617	43	2.24e-11	6.86e-10	3.24		GOBP_REGULATION_OF_EXTENT_OF_CELL_GROWTH	104	23	3.28e-12	1.08e-10	6.02		GOBP_CARBOHYDRATE_METABOLIC_PROCESS	618	39	1.82e-07	5.96e-06	2.52		GOBP_REGULATION_OF_SMALL_GTPASE_MEDIATED_SIGNAL_TRANSDUCTION	319	25	6.52e-13	1.84e-11	6.18		HP_PREMATURE_SKIN_WRINKLING	50	2	0.00123	0.0302	38.8
HP_LETHARGY	190	11	6.46e-06	0.000169	5.48		GOMF_SERINE_TYPE_ENDOPEPTIDASE_INHIBITOR_ACTIVITY	96	17	2.47e-11	7.55e-10	8.23		HP_ABNORMAL_LIP_MORPHOLOGY	919	79	3.31e-12	1.09e-10	2.34		HALLMARK_INFLAMMATORY_RESPONSE	200	20	1.83e-07	5.97e-06	3.99		GOBP_POSITIVE_REGULATION_OF_DNA_BINDING_TRANSCRIPTION_FACTOR_ACTIVITY	266	23	7.19e-13	2.02e-11	6.82		HP_ABNORMALITY_OF_THE_CEREBRAL_VENTRICLES	785	5	0.00123	0.0302	6.17
GOBP_TAXIS	644	21	6.51e-06	0.00017	3.09		GOBP_DNA_BIOSYNTHETIC_PROCESS	189	23	2.54e-11	7.76e-10	5.66		GOBP_NEGATIVE_REGULATION_OF_ORGANELLE_ORGANIZATION	345	43	3.37e-12	1.1e-10	3.4		GOBP_ENDOTHELIAL_CELL_MIGRATION	278	24	1.83e-07	5.97e-06	3.44		GOMF_CARBOHYDRATE_BINDING	267	23	7.78e-13	2.18e-11	6.79		HP_INCOORDINATION	205	3	0.00125	0.0305	14.2
GOBP_POSITIVE_REGULATION_OF_IMMUNE_RESPONSE	751	23	6.62e-06	0.000173	2.9		HP_ABNORMALITY_OF_LOWER_LIMB_JOINT	595	42	2.57e-11	7.82e-10	3.28		HP_ABNORMALITY_OF_PRENATAL_DEVELOPMENT_OR_BIRTH	850	75	3.39e-12	1.11e-10	2.4		GOCC_TERTIARY_GRANULE	164	18	1.85e-07	6e-06	4.38		GOBP_INFLAMMATORY_RESPONSE_TO_ANTIGENIC_STIMULUS	62	13	8.88e-13	2.48e-11	16.5		HP_PATELLAR_DISLOCATION	51	2	0.00128	0.0313	38
GOBP_METAL_ION_HOMEOSTASIS	647	21	6.99e-06	0.000182	3.07		GOCC_SPINDLE_MICROTUBULE	71	15	2.59e-11	7.87e-10	9.82		GOBP_CARBOHYDRATE_DERIVATIVE_METABOLIC_PROCESS	1134	91	3.42e-12	1.12e-10	2.19		GOBP_POSITIVE_REGULATION_OF_I_KAPPAB_KINASE_NF_KAPPAB_SIGNALING	182	19	1.88e-07	6.09e-06	4.17		GOCC_PHAGOCYTIC_VESICLE_MEMBRANE	77	14	9.42e-13	2.63e-11	14.3		GOBP_CARDIAC_MUSCLE_TISSUE_DEVELOPMENT	208	3	0.0013	0.0317	14
GOBP_NEGATIVE_REGULATION_OF_LIPID_LOCALIZATION	67	7	7.06e-06	0.000183	9.89		HP_UPSLANTED_PALPEBRAL_FISSURE	244	26	2.71e-11	8.22e-10	4.95		GOMF_CHANNEL_REGULATOR_ACTIVITY	145	27	3.43e-12	1.12e-10	5.07		GOBP_REGULATION_OF_GROWTH	644	40	1.92e-07	6.22e-06	2.48		GOBP_REGULATION_OF_LYMPHOCYTE_MIGRATION	63	13	1.11e-12	3.08e-11	16.3		HP_ABNORMAL_PUPIL_MORPHOLOGY	52	2	0.00133	0.0322	37.3
GOBP_NEGATIVE_REGULATION_OF_IMMUNE_SYSTEM_PROCESS	403	16	7.6e-06	0.000197	3.76		GOMF_ENDOPEPTIDASE_REGULATOR_ACTIVITY	190	23	2.84e-11	8.59e-10	5.63		HP_ABNORMALITY_OF_THE_OUTER_EAR	1062	87	3.5e-12	1.13e-10	2.23		GOBP_CELL_PROJECTION_ASSEMBLY	595	38	1.94e-07	6.25e-06	2.55		HP_WEIGHT_LOSS	274	23	1.33e-12	3.7e-11	6.62		HP_MUTISM	52	2	0.00133	0.0322	37.3
GOMF_CALCIUM_ION_BINDING	705	22	7.85e-06	0.000203	2.95		GOBP_REGULATION_OF_LYMPHOCYTE_ACTIVATION	501	38	2.87e-11	8.67e-10	3.53		GOBP_GLYCOPROTEIN_BIOSYNTHETIC_PROCESS	346	43	3.72e-12	1.2e-10	3.39		GOBP_SMALL_MOLECULE_CATABOLIC_PROCESS	431	31	2.04e-07	6.55e-06	2.87		GOBP_NEGATIVE_REGULATION_OF_GENE_EXPRESSION	1709	60	1.39e-12	3.86e-11	2.77		HP_RECURRENT_SINUSITIS	52	2	0.00133	0.0322	37.3
GOBP_REGULATION_OF_CELL_DEATH	1659	38	7.98e-06	0.000206	2.17		HP_ABNORMALITY_OF_THE_FOREARM	208	24	2.94e-11	8.87e-10	5.36		HP_ABNORMAL_PYRAMIDAL_SIGN	361	44	4.07e-12	1.31e-10	3.32		GOBP_SMALL_GTPASE_MEDIATED_SIGNAL_TRANSDUCTION	501	34	2.1e-07	6.73e-06	2.71		HP_CHRONIC_OTITIS_MEDIA	134	17	1.57e-12	4.32e-11	10		HP_CHRONIC_CONSTIPATION	52	2	0.00133	0.0322	37.3
GOBP_POSITIVE_REGULATION_OF_NUCLEOBASE_CONTAINING_COMPOUND_METABOLIC_PROCESS	1857	41	8.29e-06	0.000213	2.09		GOBP_NEGATIVE_REGULATION_OF_CELL_CYCLE_G2_M_PHASE_TRANSITION	111	18	2.99e-11	9e-10	7.54		GOMF_NUCLEOSIDE_TRIPHOSPHATASE_REGULATOR_ACTIVITY	510	54	4.4e-12	1.42e-10	2.88		HP_UNUSUAL_INFECTION	799	46	2.14e-07	6.84e-06	2.3		HP_ABNORMAL_RENAL_PHYSIOLOGY	625	34	1.71e-12	4.68e-11	4.29		HP_UNUSUAL_INFECTION	799	5	0.00134	0.0322	6.07
GOMF_MONOCARBOXYLIC_ACID_TRANSMEMBRANE_TRANSPORTER_ACTIVITY	69	7	8.6e-06	0.000219	9.6		GOBP_AGING	304	29	3e-11	9.01e-10	4.43		GOBP_NEGATIVE_REGULATION_OF_CYTOSKELETON_ORGANIZATION	158	28	4.81e-12	1.54e-10	4.83		HP_ABDOMINAL_DISTENTION	116	15	2.27e-07	7.25e-06	5.16		HP_GANGRENE	52	12	1.98e-12	5.43e-11	18.2		HP_ABNORMALITY_OF_THE_METAPHYSIS	211	3	0.00136	0.0327	13.8
HP_FUNCTIONAL_ABNORMALITY_OF_THE_GASTROINTESTINAL_TRACT	933	26	8.89e-06	0.000226	2.64		GOBP_MITOTIC_METAPHASE_PLATE_CONGRESSION	50	13	3.29e-11	9.87e-10	12.1		GOBP_NEURON_APOPTOTIC_PROCESS	229	34	4.82e-12	1.54e-10	4.04		GOBP_MYELOID_LEUKOCYTE_DIFFERENTIATION	204	20	2.52e-07	8.02e-06	3.91		GOBP_PLATELET_ACTIVATION	157	18	2e-12	5.48e-11	9.04		GOBP_SKELETAL_SYSTEM_MORPHOGENESIS	212	3	0.00137	0.0331	13.7
GOMF_PROTEIN_CONTAINING_COMPLEX_BINDING	1238	31	1.04e-05	0.000263	2.37		GOBP_CYTOSKELETON_DEPENDENT_CYTOKINESIS	98	17	3.48e-11	1.04e-09	8.06		GOBP_ANATOMICAL_STRUCTURE_FORMATION_INVOLVED_IN_MORPHOGENESIS	1142	91	5.02e-12	1.6e-10	2.17		GOBP_VESICLE_LOCALIZATION	224	21	2.71e-07	8.58e-06	3.74		GOBP_REGULATION_OF_ION_TRANSPORT	1314	51	2.08e-12	5.66e-11	3.06		HP_DISPROPORTIONATE_TALL_STATURE	53	2	0.00138	0.0333	36.6
GOBP_POSITIVE_REGULATION_OF_INSULIN_SECRETION	71	7	1.04e-05	0.000264	9.33		GOBP_POSITIVE_REGULATION_OF_DEVELOPMENTAL_PROCESS	1284	67	3.5e-11	1.04e-09	2.43		GOMF_POSTSYNAPTIC_NEUROTRANSMITTER_RECEPTOR_ACTIVITY	62	18	5.27e-12	1.68e-10	7.91		GOBP_CELL_CHEMOTAXIS	305	25	2.75e-07	8.69e-06	3.27		GOBP_MONOCYTE_CHEMOTAXIS	67	13	2.56e-12	6.94e-11	15.3		HP_ABNORMALITY_OF_THE_UTERUS	213	3	0.00139	0.0334	13.7
HP_DECREASED_BODY_WEIGHT	1301	32	1.07e-05	0.000269	2.33		HP_RECURRENT_SKIN_INFECTIONS	99	17	4.12e-11	1.22e-09	7.98		GOBP_POSITIVE_REGULATION_OF_PROTEIN_PHOSPHORYLATION	824	73	5.46e-12	1.74e-10	2.41		GOBP_APPENDAGE_MORPHOGENESIS	134	16	2.77e-07	8.73e-06	4.76		GOBP_REGULATION_OF_IMMUNOGLOBULIN_PRODUCTION	67	13	2.56e-12	6.94e-11	15.3		HP_ABNORMALITY_OF_THE_NASAL_DORSUM	213	3	0.00139	0.0334	13.7
GOBP_ACTIVATION_OF_IMMUNE_RESPONSE	563	19	1.11e-05	0.000281	3.19		HP_LYMPHOMA	99	17	4.12e-11	1.22e-09	7.98		HP_INTELLECTUAL_DISABILITY_MILD	350	43	5.47e-12	1.74e-10	3.35		GOBP_REGULATION_OF_GTPASE_ACTIVITY	485	33	2.97e-07	9.36e-06	2.72		HP_RESTRICTIVE_VENTILATORY_DEFECT	83	14	2.77e-12	7.49e-11	13.3		HP_DYSPHASIA	54	2	0.00144	0.0343	35.9
GOBP_CELLULAR_ION_HOMEOSTASIS	668	21	1.13e-05	0.000283	2.97		GOMF_RNA_BINDING	1938	88	4.18e-11	1.24e-09	2.11		GOMF_ACTIVE_ION_TRANSMEMBRANE_TRANSPORTER_ACTIVITY	206	32	5.93e-12	1.88e-10	4.23		GOBP_POSITIVE_REGULATION_OF_EPITHELIAL_CELL_DIFFERENTIATION	61	11	3.09e-07	9.68e-06	7.2		GOBP_ENDOCYTOSIS	674	35	2.96e-12	8e-11	4.09		HP_TOE_WALKING	54	2	0.00144	0.0343	35.9
HP_INTRACRANIAL_HEMORRHAGE	131	9	1.15e-05	0.000283	6.5		GOBP_CELLULAR_RESPONSE_TO_ABIOTIC_STIMULUS	329	30	4.22e-11	1.25e-09	4.24		HP_CONSTITUTIONAL_SYMPTOM	949	80	6.43e-12	2.03e-10	2.3		GOMF_TRANSMEMBRANE_RECEPTOR_PROTEIN_TYROSINE_KINASE_ACTIVITY	61	11	3.09e-07	9.68e-06	7.2		GOBP_RESPONSE_TO_TYPE_I_INTERFERON	101	15	3.15e-12	8.49e-11	11.7		HP_ABNORMAL_INTERNAL_GENITALIA	477	4	0.00146	0.0348	8.13
GOBP_REGULATION_OF_CATABOLIC_PROCESS	1006	27	1.17e-05	0.000286	2.54		HP_ABNORMAL_HAND_MORPHOLOGY	372	32	4.35e-11	1.29e-09	4		HP_ABNORMAL_EXTERNAL_GENITALIA	1058	86	7.02e-12	2.21e-10	2.21		GOBP_RESPIRATORY_SYSTEM_DEVELOPMENT	188	19	3.12e-07	9.77e-06	4.03		GOMF_PEPTIDE_BINDING	315	24	3.45e-12	9.23e-11	6.01		HP_DECREASED_MUSCLE_MASS	55	2	0.00149	0.0354	35.2
HP_ABNORMALITY_OF_THE_LYMPHATIC_SYSTEM	617	20	1.18e-05	0.000288	3.07		HP_LEUKEMIA	144	20	4.49e-11	1.32e-09	6.46		GOBP_POSITIVE_REGULATION_OF_INTRACELLULAR_SIGNAL_TRANSDUCTION	1005	83	7.36e-12	2.32e-10	2.25		GOMF_EXTRACELLULAR_MATRIX_STRUCTURAL_CONSTITUENT	170	18	3.17e-07	9.91e-06	4.22		GOCC_FICOLIN_1_RICH_GRANULE	185	19	3.53e-12	9.42e-11	8.1		HP_ABNORMAL_TRICUSPID_VALVE_PHYSIOLOGY	55	2	0.00149	0.0354	35.2
GOBP_POSITIVE_REGULATION_OF_ESTABLISHMENT_OF_PROTEIN_LOCALIZATION	327	14	1.22e-05	0.000297	4.05		GOBP_REGULATION_OF_CELLULAR_LOCALIZATION	812	50	4.52e-11	1.33e-09	2.86		GOMF_MOLECULAR_TRANSDUCER_ACTIVITY	1489	109	7.46e-12	2.34e-10	1.99		GOBP_SENSORY_ORGAN_DEVELOPMENT	534	35	3.19e-07	9.92e-06	2.62		GOMF_CYTOKINE_ACTIVITY	234	21	3.54e-12	9.43e-11	7.08		HP_DYSTONIA	480	4	0.00149	0.0355	8.08
GOBP_RESPONSE_TO_CYTOKINE	1188	30	1.23e-05	3e-04	2.39		HP_CONSTITUTIONAL_SYMPTOM	949	55	4.74e-11	1.39e-09	2.69		GOBP_PATTERN_SPECIFICATION_PROCESS	426	48	7.59e-12	2.38e-10	3.07		GOBP_STEROID_METABOLIC_PROCESS	329	26	3.25e-07	1.01e-05	3.15		HP_RECURRENT_OTITIS_MEDIA	141	17	3.63e-12	9.65e-11	9.51		HP_ABNORMALITY_OF_HINDBRAIN_MORPHOLOGY	823	5	0.00152	0.036	5.89
HP_REDUCED_CONSCIOUSNESS_CONFUSION	374	15	1.3e-05	0.000315	3.8		GOBP_POSITIVE_REGULATION_OF_SIGNALING	1725	81	5.37e-11	1.57e-09	2.18		HP_PEDIATRIC_ONSET	630	61	8.33e-12	2.61e-10	2.64		GOBP_MALE_SEX_DIFFERENTIATION	153	17	3.37e-07	1.05e-05	4.43		HP_CHRONIC_DIARRHEA	69	13	3.81e-12	1.01e-10	14.9		HP_SMALL_FOR_GESTATIONAL_AGE	220	3	0.00153	0.0361	13.2
GOBP_VASCULAR_PROCESS_IN_CIRCULATORY_SYSTEM	245	12	1.35e-05	0.000328	4.63		HP_HYPERHIDROSIS	130	19	5.54e-11	1.61e-09	6.79		GOBP_RECEPTOR_MEDIATED_ENDOCYTOSIS	327	41	8.83e-12	2.76e-10	3.42		HP_ABNORMAL_RENAL_MORPHOLOGY	918	50	3.38e-07	1.05e-05	2.17		GOBP_NEGATIVE_REGULATION_OF_LYMPHOCYTE_DIFFERENTIATION	55	12	4.07e-12	1.08e-10	17.2		GOCC_ANCHORING_JUNCTION	824	5	0.00153	0.0361	5.88
HP_ABNORMALITY_OF_VITAMIN_METABOLISM	74	7	1.37e-05	0.000331	8.95		HP_SPARSE_SCALP_HAIR	101	17	5.73e-11	1.66e-09	7.82		GOBP_SYNAPTIC_VESICLE_RECYCLING	72	19	8.87e-12	2.76e-10	7.19		GOBP_REGULATION_OF_VESICLE_MEDIATED_TRANSPORT	513	34	3.63e-07	1.12e-05	2.64		GOBP_CELLULAR_EXTRAVASATION	70	13	4.63e-12	1.22e-10	14.6		HP_HALLUX_VALGUS	56	2	0.00154	0.0364	34.6
GOBP_GLYCEROLIPID_CATABOLIC_PROCESS	74	7	1.37e-05	0.000331	8.95		HP_ABNORMAL_LOCALIZATION_OF_KIDNEY	163	21	6.28e-11	1.82e-09	5.99		GOBP_RESPONSE_TO_GROWTH_FACTOR	731	67	9.27e-12	2.88e-10	2.5		GOBP_PLATELET_AGGREGATION	62	11	3.67e-07	1.13e-05	7.08		GOBP_ANTIGEN_PROCESSING_AND_PRESENTATION_OF_PEPTIDE_OR_POLYSACCHARIDE_ANTIGEN_VIA_MHC_CLASS_II	104	15	4.87e-12	1.28e-10	11.4		HP_ABNORMAL_MUSCLE_FIBER_MORPHOLOGY	221	3	0.00155	0.0364	13.2
GOMF_RIBONUCLEOTIDE_BINDING	1898	41	1.38e-05	0.000333	2.04		GOBP_FEMALE_GAMETE_GENERATION	131	19	6.35e-11	1.84e-09	6.74		GOBP_REGULATION_OF_PROTEIN_CONTAINING_COMPLEX_ASSEMBLY	445	49	1.06e-11	3.29e-10	3		GOCC_SPECIFIC_GRANULE_LUMEN	62	11	3.67e-07	1.13e-05	7.08		GOMF_NUCLEOSIDE_TRIPHOSPHATASE_REGULATOR_ACTIVITY	510	30	5.19e-12	1.36e-10	4.64		HP_ABNORMALITY_OF_DENTAL_MORPHOLOGY	222	3	0.00157	0.0367	13.1
GOBP_NEGATIVE_REGULATION_OF_LOCOMOTION	377	15	1.42e-05	0.000343	3.76		GOBP_PROTEIN_MODIFICATION_BY_SMALL_PROTEIN_CONJUGATION	957	55	6.48e-11	1.87e-09	2.67		GOBP_REGULATION_OF_CYTOSOLIC_CALCIUM_ION_CONCENTRATION	344	42	1.18e-11	3.65e-10	3.33		GOBP_REGULATION_OF_EXTRINSIC_APOPTOTIC_SIGNALING_PATHWAY	154	17	3.7e-07	1.14e-05	4.4		GOBP_REGULATION_OF_PATTERN_RECOGNITION_RECEPTOR_SIGNALING_PATHWAY	105	15	5.62e-12	1.47e-10	11.3		GOBP_OSTEOBLAST_DIFFERENTIATION	222	3	0.00157	0.0367	13.1
GOBP_ASPARTATE_FAMILY_AMINO_ACID_METABOLIC_PROCESS	50	6	1.44e-05	0.000347	11.4		GOMF_MAGNESIUM_ION_BINDING	216	24	6.52e-11	1.88e-09	5.16		GOBP_CELL_POPULATION_PROLIFERATION	1955	132	1.2e-11	3.69e-10	1.84		GOBP_CELL_CELL_SIGNALING_BY_WNT	514	34	3.79e-07	1.16e-05	2.64		HP_ABNORMAL_RENAL_GLOMERULUS_MORPHOLOGY	167	18	5.77e-12	1.51e-10	8.5		GOBP_MUSCLE_CELL_PROLIFERATION	222	3	0.00157	0.0367	13.1
GOBP_NEUTRAL_LIPID_BIOSYNTHETIC_PROCESS	50	6	1.44e-05	0.000347	11.4		HP_HYPERTELORISM	665	44	7.01e-11	2.02e-09	3.08		GOBP_MICROTUBULE_BASED_TRANSPORT	188	30	1.35e-11	4.15e-10	4.35		GOBP_REGULATION_OF_DNA_BINDING_TRANSCRIPTION_FACTOR_ACTIVITY	444	31	3.88e-07	1.19e-05	2.79		GOBP_REGULATION_OF_ANATOMICAL_STRUCTURE_MORPHOGENESIS	1006	43	5.84e-12	1.52e-10	3.37		HP_HYPERPIGMENTATION_OF_THE_SKIN	223	3	0.00159	0.0372	13
HP_NEOPLASM	845	24	1.45e-05	0.000348	2.69		GOBP_RESPONSE_TO_BACTERIUM	717	46	7.17e-11	2.06e-09	2.98		HP_ABNORMAL_ANTERIOR_EYE_SEGMENT_MORPHOLOGY	1145	90	1.37e-11	4.22e-10	2.14		GOBP_OSSIFICATION	399	29	4.02e-07	1.23e-05	2.9		GOBP_RESPONSE_TO_WOUNDING	654	34	5.93e-12	1.53e-10	4.1		HP_COXA_VARA	57	2	0.0016	0.0372	34
GOBP_EPITHELIAL_CELL_PROLIFERATION	428	16	1.6e-05	0.000382	3.54		HP_ABNORMAL_GRANULOCYTE_COUNT	217	24	7.19e-11	2.06e-09	5.14		GOBP_G_PROTEIN_COUPLED_RECEPTOR_SIGNALING_PATHWAY	1372	102	1.5e-11	4.6e-10	2.03		GOCC_AZUROPHIL_GRANULE	155	17	4.06e-07	1.24e-05	4.38		HP_PRURITUS	107	15	7.44e-12	1.92e-10	11.1		HP_LIMITED_HIP_MOVEMENT	57	2	0.0016	0.0372	34
GOBP_COLLAGEN_BIOSYNTHETIC_PROCESS	51	6	1.62e-05	0.000386	11.1		HP_ABNORMALITY_OF_PRENATAL_DEVELOPMENT_OR_BIRTH	850	51	7.25e-11	2.07e-09	2.79		GOBP_PRESYNAPSE_ORGANIZATION	50	16	1.52e-11	4.65e-10	8.72		GOBP_REGULATION_OF_NERVOUS_SYSTEM_DEVELOPMENT	422	30	4.08e-07	1.24e-05	2.84		HP_IMMUNOLOGIC_HYPERSENSITIVITY	149	17	8.94e-12	2.29e-10	9		HP_ABNORMAL_MORPHOLOGY_OF_THE_MUSCULATURE_OF_THE_NECK	57	2	0.0016	0.0372	34
GOBP_ICOSANOID_TRANSPORT	51	6	1.62e-05	0.000386	11.1		GOBP_SEXUAL_REPRODUCTION	850	51	7.25e-11	2.07e-09	2.79		GOBP_REGULATION_OF_CELL_MORPHOGENESIS	305	39	1.55e-11	4.72e-10	3.48		GOBP_RESPONSE_TO_NITROGEN_COMPOUND	1117	57	4.31e-07	1.31e-05	2.04		HP_PANCYTOPENIA	109	15	9.79e-12	2.5e-10	10.9		HP_ABNORMAL_NASOLACRIMAL_SYSTEM_MORPHOLOGY	58	2	0.00165	0.0382	33.4
HP_INSULIN_RESISTANCE	76	7	1.63e-05	0.000389	8.72		HP_CLUBBING	132	19	7.27e-11	2.07e-09	6.69		GOCC_VACUOLE	792	70	1.67e-11	5.07e-10	2.41		GOBP_SULFUR_COMPOUND_METABOLIC_PROCESS	378	28	4.34e-07	1.31e-05	2.96		HP_ABNORMAL_RENAL_CORTEX_MORPHOLOGY	196	19	9.84e-12	2.51e-10	7.64		HP_MULTIPLE_JOINT_CONTRACTURES	58	2	0.00165	0.0382	33.4
GOMF_HYDROLASE_ACTIVITY_ACTING_ON_ESTER_BONDS	742	22	1.72e-05	0.000409	2.81		GOBP_POSITIVE_REGULATION_OF_MULTICELLULAR_ORGANISMAL_PROCESS	1397	70	7.45e-11	2.12e-09	2.33		GOBP_POSITIVE_REGULATION_OF_SYNAPSE_ASSEMBLY	58	17	1.73e-11	5.24e-10	7.98		GOBP_CELL_SUBSTRATE_JUNCTION_ORGANIZATION	106	14	4.39e-07	1.33e-05	5.27		HP_ABNORMAL_RESPIRATORY_SYSTEM_PHYSIOLOGY	1239	48	1.03e-11	2.63e-10	3.05		HP_PROGRESSIVE_MUSCLE_WEAKNESS	58	2	0.00165	0.0382	33.4
GOBP_ORGANIC_CYCLIC_COMPOUND_CATABOLIC_PROCESS	637	20	1.85e-05	0.000439	2.97		GOMF_STRUCTURAL_CONSTITUENT_OF_CYTOSKELETON	103	17	7.91e-11	2.24e-09	7.67		HP_DYSPHAGIA	436	48	1.73e-11	5.24e-10	3		HP_ABNORMAL_FORM_OF_THE_VERTEBRAL_BODIES	292	24	4.5e-07	1.36e-05	3.28		GOBP_IMMUNOGLOBULIN_PRODUCTION	197	19	1.08e-11	2.74e-10	7.61		HP_ABNORMALITY_OF_PRIMARY_TEETH	58	2	0.00165	0.0382	33.4
GOMF_TRANSFERASE_ACTIVITY_TRANSFERRING_ACYL_GROUPS	253	12	1.86e-05	0.00044	4.49		GOBP_RESPONSE_TO_DRUG	359	31	7.95e-11	2.25e-09	4.01		HP_ABNORMALITY_OF_THE_PHILTRUM	561	56	1.84e-11	5.55e-10	2.72		GOBP_RESPONSE_TO_BACTERIUM	717	42	4.56e-07	1.37e-05	2.34		GOBP_REGULATION_OF_EXOCYTOSIS	197	19	1.08e-11	2.74e-10	7.61		GOMF_CELL_ADHESION_MEDIATOR_ACTIVITY	58	2	0.00165	0.0382	33.4
HP_BONE_PAIN	78	7	1.94e-05	0.000457	8.49		HP_ABNORMAL_ILEUM_MORPHOLOGY	65	14	9.05e-11	2.55e-09	10		GOBP_ACIDIC_AMINO_ACID_TRANSPORT	67	18	2.24e-11	6.77e-10	7.32		HP_ABNORMALITY_OF_FACIAL_SKELETON	1119	57	4.57e-07	1.37e-05	2.03		GOBP_CATION_TRANSPORT	1155	46	1.14e-11	2.88e-10	3.14		HP_WIDE_NASAL_BRIDGE	497	4	0.0017	0.0392	7.8
GOBP_ANTIMICROBIAL_HUMORAL_IMMUNE_RESPONSE_MEDIATED_BY_ANTIMICROBIAL_PEPTIDE	78	7	1.94e-05	0.000457	8.49		HP_ABNORMALITY_OF_THE_PHALANGES_OF_THE_TOES	119	18	9.88e-11	2.78e-09	7.03		GOBP_POSITIVE_REGULATION_OF_NEURON_DIFFERENTIATION	94	21	2.32e-11	6.98e-10	6.09		GOCC_MICROTUBULE_CYTOSKELETON	1288	63	4.58e-07	1.37e-05	1.95		HP_COUGH	131	16	1.28e-11	3.25e-10	9.63		HP_NEOPLASM	845	5	0.00171	0.0393	5.74
HP_SUBCUTANEOUS_HEMORRHAGE	214	11	1.97e-05	0.000464	4.86		GOBP_REGULATION_OF_CYCLIN_DEPENDENT_PROTEIN_KINASE_ACTIVITY	105	17	1.08e-10	3.04e-09	7.53		GOBP_PRESYNAPTIC_ENDOCYTOSIS	59	17	2.35e-11	7.04e-10	7.85		HP_ABNORMAL_BONE_STRUCTURE	692	41	4.66e-07	1.39e-05	2.36		GOBP_NEGATIVE_REGULATION_OF_CELL_DEATH	991	42	1.36e-11	3.43e-10	3.34		GOBP_CELL_MATRIX_ADHESION	230	3	0.00173	0.0399	12.6
GOBP_REGULATION_OF_CELLULAR_COMPONENT_MOVEMENT	1100	28	2.09e-05	0.000487	2.41		HP_RENAL_INSUFFICIENCY	342	30	1.09e-10	3.06e-09	4.08		GOBP_ACTION_POTENTIAL	135	25	2.44e-11	7.29e-10	5.04		GOCC_CLATHRIN_COATED_VESICLE	193	19	4.69e-07	1.4e-05	3.93		HP_NEPHRITIS	61	12	1.51e-11	3.77e-10	15.5		HP_DEPRESSED_NASAL_BRIDGE	502	4	0.00176	0.0404	7.72
GOBP_MYELOID_LEUKOCYTE_MIGRATION	217	11	2.25e-05	0.000521	4.8		GOBP_DEFENSE_RESPONSE_TO_VIRUS	260	26	1.12e-10	3.11e-09	4.65		GOBP_POSITIVE_REGULATION_OF_NUCLEOBASE_CONTAINING_COMPOUND_METABOLIC_PROCESS	1857	126	2.64e-11	7.89e-10	1.85		GOMF_EXOGENOUS_PROTEIN_BINDING	77	12	4.73e-07	1.41e-05	6.22		GOCC_FICOLIN_1_RICH_GRANULE_MEMBRANE	61	12	1.51e-11	3.77e-10	15.5		HP_CACHEXIA	60	2	0.00177	0.0405	32.3
GOMF_AMINO_ACID_BINDING	54	6	2.26e-05	0.000521	10.5		HP_ABNORMALITY_OF_UPPER_LIMB_JOINT	454	35	1.12e-10	3.11e-09	3.58		GOBP_NEGATIVE_REGULATION_OF_MULTICELLULAR_ORGANISMAL_PROCESS	1104	87	2.66e-11	7.92e-10	2.15		HP_RECURRENT_RESPIRATORY_INFECTIONS	473	32	5.08e-07	1.51e-05	2.7		GOBP_REGULATION_OF_TOLL_LIKE_RECEPTOR_SIGNALING_PATHWAY	77	13	1.65e-11	4.12e-10	13.3		HP_ABNORMAL_MORPHOLOGY_OF_THE_ABDOMINAL_MUSCULATURE	60	2	0.00177	0.0405	32.3
GOBP_GLYCOPROTEIN_BIOSYNTHETIC_PROCESS	346	14	2.27e-05	0.000521	3.83		HP_SYNDACTYLY	366	31	1.29e-10	3.56e-09	3.94		GOBP_INTRACELLULAR_PROTEIN_TRANSPORT	1161	90	2.85e-11	8.49e-10	2.11		GOMF_PHOSPHATIDYLINOSITOL_BINDING	253	22	5.2e-07	1.54e-05	3.47		GOBP_WOUND_HEALING	535	30	1.7e-11	4.23e-10	4.42		GOMF_COPPER_ION_BINDING	60	2	0.00177	0.0405	32.3
GOMF_AMINO_ACID_TRANSMEMBRANE_TRANSPORTER_ACTIVITY	81	7	2.49e-05	0.000564	8.18		GOBP_REGULATION_OF_INFLAMMATORY_RESPONSE	366	31	1.29e-10	3.56e-09	3.94		GOBP_CARBOXYLIC_ACID_TRANSPORT	284	37	2.94e-11	8.73e-10	3.55		GOCC_CORTICAL_ACTIN_CYTOSKELETON	78	12	5.46e-07	1.61e-05	6.14		GOCC_ER_TO_GOLGI_TRANSPORT_VESICLE_MEMBRANE	62	12	1.85e-11	4.6e-10	15.3		HP_ABNORMAL_PERIPHERAL_NERVOUS_SYSTEM_MORPHOLOGY	859	5	0.00183	0.0419	5.64
HP_HYPERAMMONEMIA	55	6	2.52e-05	0.000569	10.3		GOBP_PROTEIN_CATABOLIC_PROCESS	947	54	1.29e-10	3.56e-09	2.65		GOBP_RECEPTOR_CLUSTERING	52	16	2.98e-11	8.84e-10	8.38		GOBP_T_CELL_PROLIFERATION	195	19	5.49e-07	1.62e-05	3.89		HP_CHEST_PAIN	95	14	1.86e-11	4.62e-10	11.6		HP_WEAKNESS_OF_FACIAL_MUSCULATURE	235	3	0.00184	0.042	12.4
GOMF_VITAMIN_B6_BINDING	55	6	2.52e-05	0.000569	10.3		HP_APLASIA_HYPOPLASIA_AFFECTING_THE_ANTERIOR_SEGMENT_OF_THE_EYE	121	18	1.31e-10	3.61e-09	6.91		GOBP_EPITHELIUM_DEVELOPMENT	1275	96	3.06e-11	9.05e-10	2.05		GOBP_SIGNAL_RELEASE	475	32	5.57e-07	1.64e-05	2.69		GOBP_PEPTIDYL_AMINO_ACID_MODIFICATION	1269	48	2.35e-11	5.8e-10	2.98		GOBP_EPITHELIUM_DEVELOPMENT	1275	6	0.00185	0.0422	4.56
GOBP_POSITIVE_REGULATION_OF_TRANSCRIPTION_BY_RNA_POLYMERASE_II	1180	29	2.82e-05	0.000632	2.33		GOBP_MONONUCLEAR_CELL_DIFFERENTIATION	411	33	1.33e-10	3.65e-09	3.73		GOBP_ORGANONITROGEN_COMPOUND_CATABOLIC_PROCESS	1332	99	3.08e-11	9.07e-10	2.02		GOBP_NEGATIVE_REGULATION_OF_INTRACELLULAR_SIGNAL_TRANSDUCTION	524	34	5.88e-07	1.73e-05	2.59		GOBP_DEFENSE_RESPONSE_TO_GRAM_POSITIVE_BACTERIUM	98	14	2.87e-11	7.06e-10	11.3		GOBP_OVULATION_CYCLE	62	2	0.00189	0.0429	31.3
HP_ABNORMAL_FEMALE_REPRODUCTIVE_SYSTEM_PHYSIOLOGY	308	13	2.87e-05	0.000644	3.99		HP_APLASIA_HYPOPLASIA_OF_FINGERS	324	29	1.38e-10	3.8e-09	4.16		GOBP_SENSORY_SYSTEM_DEVELOPMENT	369	43	3.12e-11	9.2e-10	3.17		GOBP_NEGATIVE_REGULATION_OF_PEPTIDASE_ACTIVITY	255	22	5.94e-07	1.74e-05	3.44		HP_ABNORMALITY_OF_THE_VASCULATURE_OF_THE_EYE	320	23	3.18e-11	7.78e-10	5.67		GOBP_RESPONSE_TO_LIPID	865	5	0.00189	0.0429	5.6
HP_ABNORMALITY_OF_THE_SMALL_INTESTINE	224	11	3.01e-05	0.000673	4.65		HP_APLASIA_HYPOPLASIA_AFFECTING_THE_EYE	390	32	1.46e-10	4e-09	3.81		GOCC_NEURON_PROJECTION_CYTOPLASM	86	20	3.16e-11	9.28e-10	6.33		GOBP_REGULATION_OF_SMALL_GTPASE_MEDIATED_SIGNAL_TRANSDUCTION	319	25	6.34e-07	1.85e-05	3.13		GOBP_SEQUESTERING_OF_CALCIUM_ION	119	15	3.55e-11	8.67e-10	9.94		HP_ABNORMALITY_OF_EPIPHYSIS_MORPHOLOGY	239	3	0.00193	0.0438	12.2
GOBP_LEUKOCYTE_CHEMOTAXIS	225	11	3.13e-05	7e-04	4.63		GOBP_GLAND_DEVELOPMENT	413	33	1.51e-10	4.12e-09	3.71		GOBP_REGULATION_OF_POSTSYNAPTIC_MEMBRANE_NEUROTRANSMITTER_RECEPTOR_LEVELS	60	17	3.16e-11	9.28e-10	7.72		HP_ABNORMAL_RENAL_PHYSIOLOGY	625	38	6.52e-07	1.89e-05	2.43		GOBP_ENZYME_LINKED_RECEPTOR_PROTEIN_SIGNALING_PATHWAY	1072	43	4.42e-11	1.07e-09	3.16		HP_BREAST_CARCINOMA	63	2	0.00195	0.044	30.8
GOBP_HUMORAL_IMMUNE_RESPONSE_MEDIATED_BY_CIRCULATING_IMMUNOGLOBULIN	149	9	3.2e-05	0.000713	5.72		HP_ABNORMALITY_OF_THE_ABDOMINAL_ORGANS	1124	60	1.61e-10	4.37e-09	2.48		GOBP_REGULATION_OF_NERVOUS_SYSTEM_PROCESS	137	25	3.4e-11	9.96e-10	4.97		GOMF_CALMODULIN_BINDING	198	19	6.94e-07	2.01e-05	3.83		GOMF_AMIDE_BINDING	391	25	5.46e-11	1.32e-09	5.04		HP_ABNORMAL_FEMORAL_HEAD_MORPHOLOGY	63	2	0.00195	0.044	30.8
GOBP_POSITIVE_REGULATION_OF_LIPID_METABOLIC_PROCESS	149	9	3.2e-05	0.000713	5.72		GOBP_POSITIVE_REGULATION_OF_CYTOKINE_PRODUCTION	437	34	1.62e-10	4.39e-09	3.62		GOBP_MICROTUBULE_BASED_MOVEMENT	370	43	3.41e-11	9.96e-10	3.17		HALLMARK_APOPTOSIS	161	17	6.97e-07	2.02e-05	4.21		HP_ABNORMAL_PERICARDIUM_MORPHOLOGY	68	12	5.81e-11	1.4e-09	13.9		GOBP_RESPONSE_TO_HORMONE	876	5	0.002	0.0451	5.53
HP_RESTLESSNESS	115	8	3.21e-05	0.000715	6.58		HP_ABNORMALITY_OF_BONE_MARROW_CELL_MORPHOLOGY	172	21	1.74e-10	4.73e-09	5.68		GOBP_INORGANIC_ANION_TRANSPORT	171	28	3.42e-11	9.96e-10	4.46		HP_ABNORMAL_URINE_METABOLITE_LEVEL	433	30	6.99e-07	2.02e-05	2.76		GOMF_CHEMOKINE_RECEPTOR_BINDING	68	12	5.81e-11	1.4e-09	13.9		HP_ABNORMALITY_OF_THE_FEMALE_GENITALIA	520	4	0.002	0.0451	7.46
GOBP_CELLULAR_RESPONSE_TO_INSULIN_STIMULUS	226	11	3.26e-05	0.000725	4.61		GOCC_NUCLEAR_ENVELOPE	462	35	1.79e-10	4.85e-09	3.52		GOBP_POSITIVE_REGULATION_OF_CELL_DEATH	652	61	3.44e-11	1e-09	2.55		GOMF_TRANSITION_METAL_ION_BINDING	1079	55	7.11e-07	2.05e-05	2.03		HP_ABNORMAL_NEPHRON_MORPHOLOGY	217	19	5.83e-11	1.4e-09	6.9		GOBP_VENTRICULAR_SEPTUM_DEVELOPMENT	64	2	0.00201	0.0451	30.3
GOBP_PYRUVATE_METABOLIC_PROCESS	150	9	3.37e-05	0.000748	5.68		GOBP_TUBE_MORPHOGENESIS	900	52	1.8e-10	4.88e-09	2.69		HP_ABNORMALITY_OF_UPPER_LIP	754	67	3.6e-11	1.05e-09	2.42		HALLMARK_UV_RESPONSE_DN	144	16	7.41e-07	2.13e-05	4.43		GOBP_REGULATION_OF_B_CELL_MEDIATED_IMMUNITY	54	11	7.17e-11	1.72e-09	16.1		GOBP_CARDIAC_SEPTUM_MORPHOGENESIS	64	2	0.00201	0.0451	30.3
GOBP_POSITIVE_REGULATION_OF_LIPID_TRANSPORT	85	7	3.4e-05	0.000753	7.79		GOBP_NEGATIVE_REGULATION_OF_DEVELOPMENTAL_PROCESS	928	53	1.82e-10	4.9e-09	2.65		HP_SEVERE_MUSCULAR_HYPOTONIA	106	22	3.67e-11	1.06e-09	5.65		GOBP_NEGATIVE_REGULATION_OF_PROTEOLYSIS	344	26	7.59e-07	2.18e-05	3.02		GOBP_INTEGRIN_MEDIATED_SIGNALING_PATHWAY	106	14	8.48e-11	2.02e-09	10.4		HP_ABNORMALITY_OF_THE_CALF	243	3	0.00203	0.0455	12
GOCC_MITOCHONDRIAL_ENVELOPE	778	22	3.51e-05	0.000775	2.68		GOBP_WOUND_HEALING	535	38	1.91e-10	5.14e-09	3.3		GOBP_NEGATIVE_REGULATION_OF_NERVOUS_SYSTEM_DEVELOPMENT	138	25	4.01e-11	1.16e-09	4.93		GOBP_NEGATIVE_REGULATION_OF_PROTEIN_METABOLIC_PROCESS	1110	56	7.77e-07	2.23e-05	2.01		GOMF_ENZYME_ACTIVATOR_ACTIVITY	537	29	9.04e-11	2.15e-09	4.26		HP_ABNORMALITY_OF_LOWER_LIMB_EPIPHYSIS_MORPHOLOGY	65	2	0.00207	0.0463	29.8
GOBP_ENZYME_LINKED_RECEPTOR_PROTEIN_SIGNALING_PATHWAY	1072	27	3.51e-05	0.000775	2.38		HP_ABNORMAL_CRANIAL_NERVE_PHYSIOLOGY	288	27	2.12e-10	5.69e-09	4.36		HP_ABNORMALITY_OF_SALIVATION	173	28	4.54e-11	1.31e-09	4.41		HP_PEDIATRIC_ONSET	630	38	7.91e-07	2.26e-05	2.41		GOBP_PRODUCTION_OF_MOLECULAR_MEDIATOR_INVOLVED_IN_INFLAMMATORY_RESPONSE	88	13	9.51e-11	2.25e-09	11.6		GOBP_PATHWAY_RESTRICTED_SMAD_PROTEIN_PHOSPHORYLATION	65	2	0.00207	0.0463	29.8
GOBP_POST_TRANSLATIONAL_PROTEIN_MODIFICATION	361	14	3.61e-05	0.000796	3.67		HP_ABNORMAL_LYMPHOCYTE_PHYSIOLOGY	248	25	2.14e-10	5.73e-09	4.69		HP_ABNORMAL_SUBARACHNOID_SPACE_MORPHOLOGY	128	24	4.62e-11	1.33e-09	5.11		GOMF_TRANSFERASE_ACTIVITY_TRANSFERRING_HEXOSYL_GROUPS	200	19	8.09e-07	2.31e-05	3.79		GOBP_TYROSINE_PHOSPHORYLATION_OF_STAT_PROTEIN	88	13	9.51e-11	2.25e-09	11.6		GOBP_CRANIAL_SKELETAL_SYSTEM_DEVELOPMENT	65	2	0.00207	0.0463	29.8
GOBP_AMINO_ACID_TRANSPORT	152	9	3.74e-05	0.000822	5.6		GOBP_CELLULAR_PROTEIN_CATABOLIC_PROCESS	796	48	2.24e-10	6e-09	2.8		HP_INFECTION_RELATED_SEIZURE	88	20	4.95e-11	1.42e-09	6.19		HALLMARK_MTORC1_SIGNALING	200	19	8.09e-07	2.31e-05	3.79		GOBP_REGULATION_OF_SECRETION	613	31	1.03e-10	2.43e-09	3.99		HP_HYDROURETER	66	2	0.00214	0.0475	29.4
GOBP_RESPONSE_TO_CORTICOSTEROID	152	9	3.74e-05	0.000822	5.6		GOBP_CARBOHYDRATE_DERIVATIVE_METABOLIC_PROCESS	1134	60	2.27e-10	6.04e-09	2.46		HP_ABNORMAL_TESTIS_MORPHOLOGY	866	73	5.47e-11	1.57e-09	2.3		GOBP_NEURAL_TUBE_DEVELOPMENT	145	16	8.14e-07	2.32e-05	4.4		GOBP_REGULATION_OF_CELL_SHAPE	151	16	1.13e-10	2.64e-09	8.36		HP_REDUNDANT_SKIN	66	2	0.00214	0.0475	29.4
HP_HEPATIC_FIBROSIS	118	8	3.87e-05	0.000848	6.42		HP_FAILURE_TO_THRIVE	906	52	2.28e-10	6.07e-09	2.67		GOBP_REGULATION_OF_TRANSFERASE_ACTIVITY	1010	81	5.61e-11	1.6e-09	2.18		HP_HETEROGENEOUS	260	22	8.25e-07	2.34e-05	3.38		GOBP_TYPE_I_INTERFERON_PRODUCTION	129	15	1.14e-10	2.68e-09	9.17		HP_CONTRACTURES_INVOLVING_THE_JOINTS_OF_THE_FEET	67	2	0.0022	0.0488	28.9
GOBP_INTRACELLULAR_RECEPTOR_SIGNALING_PATHWAY	274	12	4.06e-05	0.00087	4.14		HP_ABNORMALITY_OF_TOE	616	41	2.63e-10	6.97e-09	3.09		GOBP_VESICLE_LOCALIZATION	224	32	5.68e-11	1.62e-09	3.89		GOBP_POSITIVE_REGULATION_OF_PROTEIN_LOCALIZATION_TO_CELL_PERIPHERY	67	11	8.27e-07	2.34e-05	6.55		GOBP_POSITIVE_REGULATION_OF_BIOSYNTHETIC_PROCESS	1957	61	1.15e-10	2.68e-09	2.46		GOCC_PLATELET_ALPHA_GRANULE_LUMEN	67	2	0.0022	0.0488	28.9
GOBP_VASCULATURE_DEVELOPMENT	786	22	4.08e-05	0.000873	2.65		GOBP_NEGATIVE_REGULATION_OF_SIGNALING	1409	69	2.72e-10	7.2e-09	2.28		GOBP_CELL_CELL_SIGNALING_BY_WNT	514	52	5.91e-11	1.68e-09	2.76		GOBP_EXTRACELLULAR_MATRIX_DISASSEMBLY	81	12	8.31e-07	2.35e-05	5.91		HP_ABNORMALITY_OF_THE_URINARY_SYSTEM_PHYSIOLOGY	934	39	1.16e-10	2.71e-09	3.29		HP_SHORT_DIGIT	537	4	0.00225	0.0498	7.22
HP_DIARRHEA	319	13	4.12e-05	0.00088	3.86		GOBP_POSITIVE_REGULATION_OF_HYDROLASE_ACTIVITY	774	47	2.76e-10	7.29e-09	2.82		GOBP_AMINO_ACID_TRANSPORT	152	26	6.26e-11	1.78e-09	4.66		GOBP_ORGANIC_ACID_TRANSPORT	324	25	8.44e-07	2.38e-05	3.08		GOBP_POSITIVE_REGULATION_OF_PROTEIN_KINASE_B_SIGNALING	175	17	1.18e-10	2.74e-09	7.66
GOBP_ORGANOPHOSPHATE_CATABOLIC_PROCESS	154	9	4.15e-05	0.000885	5.53		GOCC_COLLAGEN_CONTAINING_EXTRACELLULAR_MATRIX	423	33	2.8e-10	7.38e-09	3.63		HP_ABNORMALITY_OF_THE_BLADDER	422	46	6.36e-11	1.81e-09	2.97		HP_SPLENOMEGALY	346	26	8.47e-07	2.39e-05	3		HP_MALABSORPTION	200	18	1.19e-10	2.76e-09	7.1
GOBP_REGENERATION	192	10	4.19e-05	0.000893	4.93		HP_ABNORMAL_VASCULAR_MORPHOLOGY	803	48	3e-10	7.9e-09	2.78		GOBP_POSITIVE_REGULATION_OF_TRANSFERASE_ACTIVITY	679	62	6.46e-11	1.83e-09	2.49		GOBP_CELLULAR_RESPONSE_TO_ORGANIC_CYCLIC_COMPOUND	558	35	8.82e-07	2.48e-05	2.5		GOMF_PEPTIDE_RECEPTOR_ACTIVITY	152	16	1.25e-10	2.89e-09	8.3
GOBP_UROGENITAL_SYSTEM_DEVELOPMENT	320	13	4.25e-05	0.000901	3.84		HP_ABNORMALITY_OF_BONE_MINERAL_DENSITY	521	37	3.33e-10	8.74e-09	3.3		GOBP_MUSCLE_SYSTEM_PROCESS	453	48	6.59e-11	1.87e-09	2.89		GOBP_I_KAPPAB_KINASE_NF_KAPPAB_SIGNALING	282	23	8.88e-07	2.49e-05	3.25		GOBP_REGULATION_OF_PHOSPHATIDYLINOSITOL_3_KINASE_ACTIVITY	57	11	1.34e-10	3.1e-09	15.2
GOBP_MULTICELLULAR_ORGANISMAL_HOMEOSTASIS	516	17	4.32e-05	0.000913	3.12		HP_ABNORMALITY_OF_THE_LYMPH_NODES	197	22	3.67e-10	9.61e-09	5.19		GOBP_POSITIVE_REGULATION_OF_TRANSCRIPTION_BY_RNA_POLYMERASE_II	1180	90	6.65e-11	1.87e-09	2.08		GOBP_REGULATION_OF_LEUKOCYTE_PROLIFERATION	241	21	9.05e-07	2.54e-05	3.48		GOBP_REGULATION_OF_CYSTEINE_TYPE_ENDOPEPTIDASE_ACTIVITY	230	19	1.59e-10	3.67e-09	6.51
GOBP_ANIMAL_ORGAN_MORPHOGENESIS	1025	26	4.36e-05	0.000922	2.4		HP_ABNORMAL_LARGE_INTESTINE_MORPHOLOGY	235	24	3.76e-10	9.81e-09	4.75		GOCC_ACTIN_CYTOSKELETON	500	51	6.72e-11	1.89e-09	2.78		GOMF_PROTEIN_HOMODIMERIZATION_ACTIVITY	660	39	9.42e-07	2.62e-05	2.36		GOBP_OSTEOCLAST_DIFFERENTIATION	92	13	1.69e-10	3.88e-09	11.1
GOBP_SULFUR_COMPOUND_BIOSYNTHETIC_PROCESS	193	10	4.38e-05	0.000924	4.9		GOBP_NUCLEOSOME_ASSEMBLY	145	19	3.79e-10	9.88e-09	6.09		GOBP_REGULATION_OF_SIGNALING_RECEPTOR_ACTIVITY	188	29	6.83e-11	1.92e-09	4.2		HP_ABNORMALITY_OF_THE_BILIARY_SYSTEM	326	25	9.45e-07	2.62e-05	3.06		HP_HEMOPTYSIS	59	11	1.98e-10	4.52e-09	14.7
HP_FAILURE_TO_THRIVE	906	24	4.39e-05	0.000924	2.51		GOCC_ENDOPLASMIC_RETICULUM	1960	86	3.83e-10	9.97e-09	2.04		GOBP_CARBOHYDRATE_DERIVATIVE_BIOSYNTHETIC_PROCESS	680	62	6.86e-11	1.92e-09	2.48		HP_ABNORMALITY_OF_EPIDERMAL_MORPHOLOGY	68	11	9.65e-07	2.67e-05	6.45		GOCC_COATED_VESICLE_MEMBRANE	182	17	2.18e-10	4.96e-09	7.37
GOBP_APOPTOTIC_PROCESS	1931	40	4.48e-05	0.000942	1.96		GOMF_PROTEIN_SERINE_THREONINE_KINASE_ACTIVITY	429	33	4.02e-10	1.05e-08	3.58		HP_INCREASED_HEAD_CIRCUMFERENCE	423	46	6.89e-11	1.93e-09	2.96		GOBP_REGULATION_OF_T_CELL_ACTIVATION	327	25	9.99e-07	2.75e-05	3.05		GOBP_MEMBRANE_INVAGINATION	136	15	2.44e-10	5.53e-09	8.7
HP_ABNORMAL_CEREBRAL_ARTERY_MORPHOLOGY	61	6	4.57e-05	0.00096	9.31		GOBP_EXTRINSIC_APOPTOTIC_SIGNALING_PATHWAY	217	23	4.18e-10	1.08e-08	4.93		GOBP_CILIUM_ORGANIZATION	408	45	6.94e-11	1.94e-09	3		GOBP_POSITIVE_REGULATION_OF_ESTABLISHMENT_OF_PROTEIN_LOCALIZATION	327	25	9.99e-07	2.75e-05	3.05		GOMF_EXOGENOUS_PROTEIN_BINDING	77	12	2.65e-10	5.98e-09	12.3
GOBP_RESPONSE_TO_INSULIN	278	12	4.67e-05	0.00098	4.08		HP_DRY_SKIN	146	19	4.27e-10	1.1e-08	6.05		GOCC_ENDOCYTIC_VESICLE	307	38	7.4e-11	2.05e-09	3.37		GOMF_PROTEIN_MACROMOLECULE_ADAPTOR_ACTIVITY	263	22	1e-06	2.75e-05	3.34		GOBP_NIK_NF_KAPPAB_SIGNALING	185	17	2.82e-10	6.35e-09	7.25
GOBP_TOLL_LIKE_RECEPTOR_SIGNALING_PATHWAY	157	9	4.82e-05	0.00101	5.42		GOBP_REGULATION_OF_DNA_REPAIR	130	18	4.39e-10	1.13e-08	6.44		GOBP_NEGATIVE_REGULATION_OF_TRANSCRIPTION_BY_RNA_POLYMERASE_II	872	73	7.48e-11	2.07e-09	2.28		GOBP_CARBOXYLIC_ACID_TRANSPORT	284	23	1e-06	2.76e-05	3.23		GOBP_REGULATION_OF_PROTEIN_SERINE_THREONINE_KINASE_ACTIVITY	492	27	2.86e-10	6.42e-09	4.33
GOBP_RESPONSE_TO_PEPTIDE	521	17	4.86e-05	0.00101	3.09		GOBP_RESPONSE_TO_WOUNDING	654	42	4.71e-10	1.21e-08	2.99		GOBP_SENSORY_ORGAN_DEVELOPMENT	534	53	7.85e-11	2.17e-09	2.7		GOBP_POSITIVE_REGULATION_OF_EPITHELIAL_CELL_PROLIFERATION	203	19	1.01e-06	2.79e-05	3.73		HP_PAPULE	78	12	3.09e-10	6.93e-09	12.1
GOBP_REGULATION_OF_SYSTEMIC_ARTERIAL_BLOOD_PRESSURE	90	7	4.92e-05	0.00102	7.36		HP_SPINAL_DYSRAPHISM	164	20	4.82e-10	1.23e-08	5.67		HP_AUTISM	177	28	7.9e-11	2.18e-09	4.31		GOBP_CELLULAR_COMPONENT_MORPHOGENESIS	766	43	1.03e-06	2.81e-05	2.24		HP_SUBCUTANEOUS_HEMORRHAGE	214	18	3.6e-10	8.01e-09	6.63
GOBP_NEGATIVE_REGULATION_OF_SIGNALING	1409	32	4.97e-05	0.00103	2.15		GOBP_POSITIVE_REGULATION_OF_PROTEIN_KINASE_ACTIVITY	528	37	4.82e-10	1.23e-08	3.26		GOBP_REGULATION_OF_MICROTUBULE_BASED_PROCESS	227	32	8.08e-11	2.22e-09	3.84		GOCC_VESICLE_LUMEN	328	25	1.06e-06	2.89e-05	3.04		GOBP_INNATE_IMMUNE_RESPONSE_ACTIVATING_SIGNAL_TRANSDUCTION	118	14	3.64e-10	8.1e-09	9.36
GOBP_CELLULAR_RESPONSE_TO_PEPTIDE_HORMONE_STIMULUS	325	13	4.98e-05	0.00103	3.79		HALLMARK_EPITHELIAL_MESENCHYMAL_TRANSITION	200	22	4.91e-10	1.25e-08	5.11		GOBP_REGULATION_OF_MICROTUBULE_POLYMERIZATION_OR_DEPOLYMERIZATION	81	19	8.33e-11	2.29e-09	6.39		GOBP_SENSORY_ORGAN_MORPHOGENESIS	244	21	1.11e-06	3.02e-05	3.43		GOCC_INTRINSIC_COMPONENT_OF_ENDOPLASMIC_RETICULUM_MEMBRANE	165	16	4.26e-10	9.38e-09	7.65
GOMF_PRIMARY_ACTIVE_TRANSMEMBRANE_TRANSPORTER_ACTIVITY	62	6	5.01e-05	0.00104	9.16		HP_ABNORMAL_NEURAL_TUBE_MORPHOLOGY	182	21	5.02e-10	1.28e-08	5.36		GOBP_RAS_PROTEIN_SIGNAL_TRANSDUCTION	338	40	9.44e-11	2.59e-09	3.22		GOBP_SPHINGOLIPID_METABOLIC_PROCESS	167	17	1.17e-06	3.17e-05	4.06		GOBP_PROTEIN_KINASE_B_SIGNALING	273	20	4.42e-10	9.72e-09	5.78
HP_ABNORMALITY_OF_THE_GINGIVA	198	10	5.43e-05	0.00112	4.78		HP_ABNORMALITY_OF_THE_LIVER	927	52	5.07e-10	1.29e-08	2.61		GOBP_ORGANIC_ACID_TRANSPORT	324	39	9.72e-11	2.66e-09	3.28		GOBP_RESPONSE_TO_OXIDATIVE_STRESS	444	30	1.17e-06	3.18e-05	2.7		GOCC_CYTOPLASMIC_SIDE_OF_MEMBRANE	191	17	4.63e-10	1.02e-08	7.02
HP_ABNORMAL_VASCULAR_MORPHOLOGY	803	22	5.58e-05	0.00115	2.59		GOBP_NUCLEIC_ACID_PHOSPHODIESTER_BOND_HYDROLYSIS	300	27	5.28e-10	1.34e-08	4.18		HP_ABNORMAL_MORPHOLOGY_OF_THE_LIMBIC_SYSTEM	64	17	9.81e-11	2.68e-09	7.24		HP_ABNORMALITY_OF_JOINT_MOBILITY	1097	55	1.18e-06	3.19e-05	2		GOBP_REGULATION_OF_CELLULAR_LOCALIZATION	812	35	4.7e-10	1.03e-08	3.4
GOBP_RESPONSE_TO_STEROID_HORMONE	330	13	5.82e-05	0.00119	3.73		GOBP_RESPONSE_TO_TYPE_I_INTERFERON	101	16	5.34e-10	1.35e-08	7.36		GOCC_CILIUM	653	60	1.02e-10	2.79e-09	2.5		GOBP_REGULATION_OF_PROTEIN_SERINE_THREONINE_KINASE_ACTIVITY	492	32	1.19e-06	3.21e-05	2.6		GOCC_ENDOSOME_MEMBRANE	507	27	5.51e-10	1.2e-08	4.2
GOBP_IMPORT_ACROSS_PLASMA_MEMBRANE	161	9	5.86e-05	0.0012	5.29		GOBP_DEVELOPMENTAL_PROCESS_INVOLVED_IN_REPRODUCTION	957	53	5.41e-10	1.37e-08	2.57		GOMF_GUANYL_NUCLEOTIDE_BINDING	398	44	1.04e-10	2.84e-09	3.01		GOBP_POSITIVE_REGULATION_OF_DNA_BINDING_TRANSCRIPTION_FACTOR_ACTIVITY	266	22	1.21e-06	3.25e-05	3.3		GOBP_REGULATION_OF_MAP_KINASE_ACTIVITY	307	21	5.67e-10	1.23e-08	5.39
HP_ABNORMAL_ORAL_MUCOSA_MORPHOLOGY	285	12	5.92e-05	0.00121	3.98		HALLMARK_IL6_JAK_STAT3_SIGNALING	87	15	5.42e-10	1.37e-08	8.01		HP_DILATION_OF_LATERAL_VENTRICLES	73	18	1.07e-10	2.9e-09	6.72		GOBP_REGULATION_OF_CELL_PROJECTION_ASSEMBLY	187	18	1.29e-06	3.46e-05	3.84		GOBP_POSITIVE_REGULATION_OF_MYELOID_CELL_DIFFERENTIATION	102	13	6.31e-10	1.37e-08	10.1
GOBP_PROTEIN_CONTAINING_COMPLEX_SUBUNIT_ORGANIZATION	1959	40	6.11e-05	0.00125	1.93		GOBP_NUCLEOSOME_ORGANIZATION	183	21	5.56e-10	1.4e-08	5.33		GOBP_POSITIVE_REGULATION_OF_HYDROLASE_ACTIVITY	774	67	1.11e-10	3e-09	2.36		GOBP_MULTI_ORGANISM_PROCESS	1102	55	1.35e-06	3.6e-05	1.99		HP_FAILURE_TO_THRIVE	906	37	6.5e-10	1.41e-08	3.22
GOBP_NEGATIVE_REGULATION_OF_CELL_POPULATION_PROLIFERATION	752	21	6.28e-05	0.00128	2.64		GOBP_RESPONSE_TO_ENDOGENOUS_STIMULUS	1624	75	6.08e-10	1.53e-08	2.15		GOMF_MOLECULAR_ADAPTOR_ACTIVITY	340	40	1.13e-10	3.05e-09	3.2		GOBP_ORGANOPHOSPHATE_ESTER_TRANSPORT	133	15	1.35e-06	3.6e-05	4.5		GOBP_REGULATION_OF_BIOLOGICAL_PROCESS_INVOLVED_IN_SYMBIOTIC_INTERACTION	197	17	7.48e-10	1.62e-08	6.8
HP_ABNORMAL_INTESTINE_MORPHOLOGY	753	21	6.4e-05	0.00128	2.64		HP_PATENT_DUCTUS_ARTERIOSUS	261	25	6.29e-10	1.58e-08	4.45		GOBP_TRANSPORT_ALONG_MICROTUBULE	156	26	1.14e-10	3.06e-09	4.54		GOCC_EXTRINSIC_COMPONENT_OF_PLASMA_MEMBRANE	169	17	1.38e-06	3.67e-05	4.01		GOBP_REGULATION_OF_VIRAL_LIFE_CYCLE	148	15	8.07e-10	1.75e-08	7.99
GOBP_REGULATION_OF_LIPID_BIOSYNTHETIC_PROCESS	202	10	6.42e-05	0.00129	4.68		GOCC_TRANSFERASE_COMPLEX	767	46	6.37e-10	1.59e-08	2.79		GOBP_PALLIUM_DEVELOPMENT	156	26	1.14e-10	3.06e-09	4.54		GOCC_MYOSIN_COMPLEX	57	10	1.39e-06	3.68e-05	7		GOBP_REGULATION_OF_CALCIUM_MEDIATED_SIGNALING	67	11	8.3e-10	1.79e-08	12.9
GOBP_NEGATIVE_REGULATION_OF_CELL_DEATH	991	25	6.66e-05	0.00133	2.39		GOBP_CELLULAR_MACROMOLECULE_LOCALIZATION	1981	86	6.41e-10	1.6e-08	2.02		GOBP_GLIAL_CELL_DEVELOPMENT	112	22	1.14e-10	3.07e-09	5.35		GOBP_MONOCARBOXYLIC_ACID_METABOLIC_PROCESS	645	38	1.39e-06	3.68e-05	2.35		HP_PEDIATRIC_ONSET	630	30	8.57e-10	1.84e-08	3.76
HP_ABNORMAL_RESPIRATORY_SYSTEM_PHYSIOLOGY	1239	29	6.67e-05	0.00133	2.21		GOMF_ENDOPEPTIDASE_ACTIVITY	437	33	6.44e-10	1.61e-08	3.51		GOMF_CALCIUM_ION_TRANSMEMBRANE_TRANSPORTER_ACTIVITY	134	24	1.26e-10	3.37e-09	4.88		GOBP_CANONICAL_WNT_SIGNALING_PATHWAY	333	25	1.39e-06	3.68e-05	3		GOBP_COAGULATION	347	22	9.2e-10	1.96e-08	5
GOBP_POSITIVE_REGULATION_OF_EPITHELIAL_CELL_PROLIFERATION	203	10	6.69e-05	0.00134	4.66		HP_HIGH_PALATE	635	41	6.48e-10	1.61e-08	3		GOBP_REGULATION_OF_ENDOCYTOSIS	206	30	1.39e-10	3.71e-09	3.97		GOMF_PEPTIDASE_REGULATOR_ACTIVITY	228	20	1.47e-06	3.89e-05	3.5		HP_RECURRENT_SINUSITIS	52	10	9.67e-10	2.06e-08	15.2
GOBP_LEUKOCYTE_MEDIATED_IMMUNITY	873	23	6.84e-05	0.00136	2.49		GOBP_COVALENT_CHROMATIN_MODIFICATION	461	34	6.56e-10	1.63e-08	3.43		GOBP_DICARBOXYLIC_ACID_TRANSPORT	93	20	1.44e-10	3.84e-09	5.86		GOCC_GOLGI_LUMEN	101	13	1.52e-06	3.99e-05	5.14		GOBP_ANATOMICAL_STRUCTURE_FORMATION_INVOLVED_IN_MORPHOGENESIS	1142	42	1.02e-09	2.18e-08	2.9
GOMF_EXOPEPTIDASE_ACTIVITY	95	7	6.96e-05	0.00139	6.97		GOMF_DNA_DEPENDENT_ATPASE_ACTIVITY	51	12	6.7e-10	1.66e-08	10.9		GOMF_PEPTIDE_BINDING	315	38	1.58e-10	4.21e-09	3.29		GOCC_BRUSH_BORDER	101	13	1.52e-06	3.99e-05	5.14		GOBP_REGULATION_OF_LIPID_KINASE_ACTIVITY	69	11	1.15e-09	2.44e-08	12.6
GOCC_CELL_CELL_JUNCTION	485	16	7.09e-05	0.00141	3.12		GOBP_REGULATION_OF_CYTOSKELETON_ORGANIZATION	510	36	6.8e-10	1.68e-08	3.28		GOBP_MICROTUBULE_POLYMERIZATION_OR_DEPOLYMERIZATION	114	22	1.64e-10	4.37e-09	5.26		HP_ABNORMAL_THORAX_MORPHOLOGY	778	43	1.53e-06	4.03e-05	2.21		GOBP_REGULATION_OF_DEFENSE_RESPONSE_TO_VIRUS	69	11	1.15e-09	2.44e-08	12.6
GOBP_RESPONSE_TO_INTERLEUKIN_1	205	10	7.26e-05	0.00144	4.62		HP_ABNORMALITY_OF_THE_BREAST	369	30	6.82e-10	1.68e-08	3.78		HP_PHENOTYPIC_VARIABILITY	420	45	1.8e-10	4.79e-09	2.92		GOMF_PHOSPHATIDYLINOSITOL_PHOSPHATE_BINDING	171	17	1.62e-06	4.24e-05	3.97		HP_ANOREXIA	88	12	1.3e-09	2.76e-08	10.8
GOBP_NUCLEOSIDE_BISPHOSPHATE_BIOSYNTHETIC_PROCESS	67	6	7.78e-05	0.00154	8.47		GOBP_RESPONSE_TO_ORGANIC_CYCLIC_COMPOUND	907	51	6.89e-10	1.7e-08	2.61		GOBP_REGULATION_OF_CELLULAR_PROTEIN_LOCALIZATION	547	53	1.89e-10	5.02e-09	2.64		GOMF_ENDOPEPTIDASE_REGULATOR_ACTIVITY	190	18	1.63e-06	4.25e-05	3.78		GOBP_SUPEROXIDE_METABOLIC_PROCESS	70	11	1.35e-09	2.85e-08	12.4
GOBP_DNA_TEMPLATED_TRANSCRIPTION_INITIATION	249	11	7.81e-05	0.00154	4.18		GOBP_SMALL_MOLECULE_METABOLIC_PROCESS	1886	83	6.92e-10	1.7e-08	2.05		GOBP_POSITIVE_REGULATION_OF_BIOSYNTHETIC_PROCESS	1957	128	1.95e-10	5.17e-09	1.78		HP_CARDIAC_ARREST	118	14	1.64e-06	4.28e-05	4.73		GOBP_RESPONSE_TO_INTERLEUKIN_1	205	17	1.38e-09	2.91e-08	6.54
GOBP_PROTEIN_TARGETING	438	15	7.86e-05	0.00155	3.24		HP_JOINT_DISLOCATION	347	29	6.93e-10	1.7e-08	3.88		GOBP_REGULATION_OF_EXOCYTOSIS	197	29	2.15e-10	5.69e-09	4.01		GOBP_POSITIVE_REGULATION_OF_DEFENSE_RESPONSE	359	26	1.68e-06	4.37e-05	2.89		GOBP_IMMUNOGLOBULIN_PRODUCTION_INVOLVED_IN_IMMUNOGLOBULIN_MEDIATED_IMMUNE_RESPONSE	54	10	1.43e-09	3e-08	14.6
GOBP_POSITIVE_REGULATION_OF_CELL_POPULATION_PROLIFERATION	941	24	7.87e-05	0.00155	2.41		HP_LIMB_JOINT_CONTRACTURE	347	29	6.93e-10	1.7e-08	3.88		GOBP_TRANSMISSION_OF_NERVE_IMPULSE	67	17	2.16e-10	5.7e-09	6.91		GOBP_RESPONSE_TO_DRUG	359	26	1.68e-06	4.37e-05	2.89		HP_ABNORMALITY_ON_PULMONARY_FUNCTION_TESTING	131	14	1.47e-09	3.08e-08	8.43
GOBP_REGULATION_OF_LIPASE_ACTIVITY	97	7	7.94e-05	0.00156	6.83		GOBP_RESPONSE_TO_REACTIVE_OXYGEN_SPECIES	224	23	7.82e-10	1.92e-08	4.77		HP_VENTRICULOMEGALY	615	57	2.16e-10	5.7e-09	2.52		GOBP_PROTEIN_MATURATION	293	23	1.71e-06	4.43e-05	3.13		GOCC_COATED_VESICLE	296	20	1.8e-09	3.74e-08	5.33
GOBP_PATTERN_RECOGNITION_RECEPTOR_SIGNALING_PATHWAY	208	10	8.2e-05	0.00161	4.55		HP_AGANGLIONIC_MEGACOLON	119	17	8.14e-10	1.99e-08	6.64		GOBP_NEGATIVE_REGULATION_OF_TRANSPORT	438	46	2.2e-10	5.77e-09	2.86		HP_NAUSEA_AND_VOMITING	453	30	1.77e-06	4.57e-05	2.64		GOMF_LIPID_BINDING	772	33	1.83e-09	3.8e-08	3.37
GOBP_CELL_CELL_JUNCTION_ORGANIZATION	209	10	8.53e-05	0.00167	4.53		HP_ERYTHEMA	119	17	8.14e-10	1.99e-08	6.64		GOBP_REGULATION_OF_GTPASE_ACTIVITY	485	49	2.2e-10	5.77e-09	2.75		GOCC_PHAGOCYTIC_VESICLE	136	15	1.79e-06	4.63e-05	4.4		GOBP_MAINTENANCE_OF_LOCATION_IN_CELL	209	17	1.85e-09	3.84e-08	6.41
GOMF_TRANSFERASE_ACTIVITY_TRANSFERRING_SULFUR_CONTAINING_GROUPS	69	6	9.19e-05	0.0018	8.23		HP_ABNORMAL_EYELASH_MORPHOLOGY	225	23	8.54e-10	2.08e-08	4.75		GOMF_PROTEIN_MACROMOLECULE_ADAPTOR_ACTIVITY	263	34	2.27e-10	5.94e-09	3.52		GOBP_REGULATION_OF_ENDOTHELIAL_CELL_MIGRATION	231	20	1.8e-06	4.64e-05	3.45		GOBP_NEGATIVE_REGULATION_OF_MOLECULAR_FUNCTION	1167	42	1.93e-09	3.99e-08	2.84
HP_IRRITABILITY	171	9	9.32e-05	0.0018	4.98		GOBP_GAMETE_GENERATION	694	43	8.71e-10	2.12e-08	2.88		HP_ABNORMALITY_OF_THE_CEREBELLAR_VERMIS	277	35	2.34e-10	6.1e-09	3.44		HP_ABNORMAL_RIB_CAGE_MORPHOLOGY	338	25	1.82e-06	4.67e-05	2.95		GOBP_REGULATION_OF_BODY_FLUID_LEVELS	503	26	2.15e-09	4.41e-08	4.08
HP_SPLENOMEGALY	346	13	9.36e-05	0.0018	3.56		GOBP_MYELOID_CELL_DIFFERENTIATION	419	32	8.84e-10	2.15e-08	3.55		HP_ABNORMALITY_OF_THE_LOWER_URINARY_TRACT	703	62	2.63e-10	6.85e-09	2.4		GOBP_CELL_CELL_ADHESION_VIA_PLASMA_MEMBRANE_ADHESION_MOLECULES	273	22	1.86e-06	4.76e-05	3.22		GOBP_REGULATION_OF_HUMORAL_IMMUNE_RESPONSE	137	14	2.66e-09	5.42e-08	8.06
GOBP_RESPONSE_TO_MOLECULE_OF_BACTERIAL_ORIGIN	346	13	9.36e-05	0.0018	3.56		GOMF_CELL_ADHESION_MOLECULE_BINDING	540	37	8.94e-10	2.17e-08	3.18		GOBP_RESPONSE_TO_PEPTIDE	521	51	2.9e-10	7.54e-09	2.67		HP_INCREASED_BLOOD_PRESSURE	361	26	1.87e-06	4.77e-05	2.87		GOCC_COPII_COATED_ER_TO_GOLGI_TRANSPORT_VESICLE	94	12	2.83e-09	5.77e-08	10.1
GOBP_DIGESTIVE_SYSTEM_DEVELOPMENT	134	8	9.52e-05	0.00182	5.65		GOBP_RESPONSE_TO_NITROGEN_COMPOUND	1117	58	9.18e-10	2.22e-08	2.41		GOBP_MEMBRANE_DEPOLARIZATION	87	19	3.12e-10	8.06e-09	5.95		HP_VOMITING	274	22	1.97e-06	5.02e-05	3.2		HP_RECURRENT_FEVER	58	10	2.98e-09	6.06e-08	13.6
GOBP_EXTERNAL_ENCAPSULATING_STRUCTURE_ORGANIZATION	396	14	9.69e-05	0.00185	3.35		HP_ABNORMAL_FACIAL_SHAPE	1001	54	9.39e-10	2.26e-08	2.51		HP_ABNORMAL_MYELINATION	506	50	3.13e-10	8.07e-09	2.69		GOBP_POSITIVE_REGULATION_OF_GTPASE_ACTIVITY	409	28	2.05e-06	5.21e-05	2.73		GOBP_POSITIVE_REGULATION_OF_MYELOID_LEUKOCYTE_DIFFERENTIATION	58	10	2.98e-09	6.06e-08	13.6
GOBP_ANATOMICAL_STRUCTURE_FORMATION_INVOLVED_IN_MORPHOGENESIS	1142	27	0.000101	0.00193	2.24		HP_IMMUNODEFICIENCY	207	22	9.48e-10	2.28e-08	4.94		GOBP_PROTEIN_POLYMERIZATION	294	36	3.14e-10	8.09e-09	3.34		GOBP_PRIMARY_NEURAL_TUBE_FORMATION	88	12	2.05e-06	5.21e-05	5.44		GOBP_REGULATION_OF_CELL_MORPHOGENESIS	305	20	3.02e-09	6.12e-08	5.17
GOBP_NEGATIVE_REGULATION_OF_SMALL_MOLECULE_METABOLIC_PROCESS	101	7	0.000103	0.00196	6.56		GOBP_NEGATIVE_REGULATION_OF_GENE_EXPRESSION	1709	77	1.07e-09	2.56e-08	2.09		GOBP_REGULATION_OF_DENDRITE_DEVELOPMENT	97	20	3.2e-10	8.23e-09	5.62		HP_ABNORMAL_VASCULAR_PHYSIOLOGY	254	21	2.11e-06	5.34e-05	3.3		GOBP_RAS_PROTEIN_SIGNAL_TRANSDUCTION	338	21	3.18e-09	6.45e-08	4.9
GOBP_CELLULAR_RESPONSE_TO_LIPID	556	17	0.000107	0.00204	2.89		HP_ABNORMAL_TRACHEOBRONCHIAL_MORPHOLOGY	268	25	1.09e-09	2.62e-08	4.34		GOMF_PHOSPHORIC_ESTER_HYDROLASE_ACTIVITY	367	41	3.27e-10	8.36e-09	3.04		GOBP_HEART_DEVELOPMENT	555	34	2.12e-06	5.35e-05	2.44		GOBP_ACTIN_FILAMENT_BASED_PROCESS	790	33	3.23e-09	6.55e-08	3.29
GOMF_PHOSPHOLIPID_BINDING	451	15	0.000108	0.00207	3.15		GOMF_CADHERIN_BINDING	332	28	1.11e-09	2.65e-08	3.92		GOBP_REGULATION_OF_DENDRITIC_SPINE_DEVELOPMENT	60	16	3.27e-10	8.36e-09	7.26		GOCC_CORTICAL_CYTOSKELETON	104	13	2.12e-06	5.36e-05	4.99		GOBP_CELL_CELL_SIGNALING	1672	52	3.29e-09	6.65e-08	2.45
GOBP_CELL_CELL_SIGNALING	1672	35	0.000111	0.0021	1.98		GOBP_MULTICELLULAR_ORGANISM_REPRODUCTION	838	48	1.21e-09	2.9e-08	2.66		GOBP_REGULATION_OF_MAPK_CASCADE	707	62	3.29e-10	8.41e-09	2.39		GOBP_REGULATION_OF_VASCULATURE_DEVELOPMENT	341	25	2.13e-06	5.37e-05	2.93		HP_AIRWAY_OBSTRUCTION	96	12	3.62e-09	7.3e-08	9.86
HP_BRUISING_SUSCEPTIBILITY	137	8	0.000111	0.0021	5.53		HP_CONTRACTURES_OF_THE_JOINTS_OF_THE_UPPER_LIMBS	270	25	1.28e-09	3.04e-08	4.3		HP_APLASIA_HYPOPLASIA_INVOLVING_BONES_OF_THE_UPPER_LIMBS	507	50	3.35e-10	8.54e-09	2.69		GOBP_DIGESTION	138	15	2.16e-06	5.42e-05	4.34		HP_ABNORMALITY_OF_BLOOD_CIRCULATION	309	20	3.77e-09	7.59e-08	5.1
GOBP_CELLULAR_RESPONSE_TO_ORGANIC_CYCLIC_COMPOUND	558	17	0.000112	0.0021	2.88		HP_TRIANGULAR_SHAPED_PHALANGES_OF_THE_HAND	192	21	1.35e-09	3.2e-08	5.08		GOBP_POSITIVE_REGULATION_OF_AXONOGENESIS	78	18	3.47e-10	8.84e-09	6.29		GOBP_NEGATIVE_REGULATION_OF_LEUKOCYTE_CELL_CELL_ADHESION	138	15	2.16e-06	5.42e-05	4.34		GOBP_POSITIVE_REGULATION_OF_PROTEIN_SERINE_THREONINE_KINASE_ACTIVITY	311	20	4.2e-09	8.42e-08	5.07
GOBP_CELL_CHEMOTAXIS	305	12	0.000113	0.00212	3.72		HP_ABNORMAL_RENAL_PHYSIOLOGY	625	40	1.35e-09	3.2e-08	2.97		GOCC_NEUROMUSCULAR_JUNCTION	69	17	3.57e-10	9.06e-09	6.71		HP_ALOPECIA	194	18	2.2e-06	5.5e-05	3.7		GOBP_HETEROTYPIC_CELL_CELL_ADHESION	60	10	4.21e-09	8.42e-08	13.1
GOCC_GOLGI_APPARATUS	1608	34	0.000115	0.00217	2		GOBP_IN_UTERO_EMBRYONIC_DEVELOPMENT	335	28	1.36e-09	3.21e-08	3.89		HP_ABNORMAL_RESPIRATORY_SYSTEM_PHYSIOLOGY	1239	91	3.63e-10	9.2e-09	2		HP_RENAL_INSUFFICIENCY	342	25	2.25e-06	5.6e-05	2.92		HP_ABNORMALITY_OF_PANCREAS_PHYSIOLOGY	142	14	4.25e-09	8.49e-08	7.77
GOMF_ENZYME_BINDING	1949	39	0.000115	0.00217	1.89		GOBP_CHROMOSOME_ORGANIZATION_INVOLVED_IN_MEIOTIC_CELL_CYCLE	66	13	1.38e-09	3.26e-08	9.16		GOMF_KINASE_ACTIVITY	727	63	3.83e-10	9.69e-09	2.36		GOBP_MONONUCLEAR_CELL_DIFFERENTIATION	411	28	2.25e-06	5.61e-05	2.72		HP_ERYTHEMA	119	13	4.33e-09	8.65e-08	8.61
HP_NEPHROCALCINOSIS	72	6	0.000117	0.00218	7.89		GOBP_REGULATION_OF_LYMPHOCYTE_DIFFERENTIATION	175	20	1.53e-09	3.61e-08	5.31		GOBP_VASCULAR_TRANSPORT	88	19	3.84e-10	9.71e-09	5.88		GOBP_CELLULAR_RESPONSE_TO_MECHANICAL_STIMULUS	74	11	2.29e-06	5.71e-05	5.93		HP_INFANTILE_ONSET	487	25	5.04e-09	1e-07	4.05
GOBP_PIGMENT_METABOLIC_PROCESS	72	6	0.000117	0.00218	7.89		GOMF_ENZYME_INHIBITOR_ACTIVITY	383	30	1.64e-09	3.87e-08	3.64		HP_PTOSIS	642	58	4e-10	1.01e-08	2.46		GOBP_MEMBRANE_LIPID_METABOLIC_PROCESS	215	19	2.4e-06	5.96e-05	3.53		GOBP_INOSITOL_LIPID_MEDIATED_SIGNALING	196	16	5.28e-09	1.05e-07	6.44
GOBP_CELLULAR_RESPONSE_TO_CARBOHYDRATE_STIMULUS	138	8	0.000117	0.00218	5.49		GOMF_DAMAGED_DNA_BINDING	67	13	1.68e-09	3.95e-08	9.02		GOCC_ACTIN_BASED_CELL_PROJECTION	216	30	4.5e-10	1.13e-08	3.78		HP_ABNORMAL_CIRCULATING_PROTEIN_CONCENTRATION	486	31	2.6e-06	6.43e-05	2.55		GOBP_REGULATION_OF_PEPTIDASE_ACTIVITY	453	24	5.58e-09	1.11e-07	4.18
GOBP_DETOXIFICATION	138	8	0.000117	0.00218	5.49		HP_ABNORMAL_NEUTROPHIL_COUNT	176	20	1.69e-09	3.97e-08	5.28		HP_FUNCTIONAL_MOTOR_DEFICIT	448	46	4.61e-10	1.15e-08	2.8		GOBP_INTEGRIN_MEDIATED_SIGNALING_PATHWAY	106	13	2.64e-06	6.51e-05	4.89		GOBP_POSITIVE_REGULATION_OF_NUCLEOBASE_CONTAINING_COMPOUND_METABOLIC_PROCESS	1857	55	6.13e-09	1.21e-07	2.34
GOMF_ELECTRON_TRANSFER_ACTIVITY	138	8	0.000117	0.00218	5.49		GOBP_RESPONSE_TO_OXYGEN_LEVELS	384	30	1.74e-09	4.09e-08	3.63		GOBP_RECEPTOR_LOCALIZATION_TO_SYNAPSE	53	15	4.64e-10	1.16e-08	7.71		HP_FEVER	303	23	3.02e-06	7.43e-05	3.03		GOBP_REGULATION_OF_OSTEOCLAST_DIFFERENTIATION	63	10	6.9e-09	1.35e-07	12.5
GOBP_LEUKOCYTE_MIGRATION	507	16	0.000118	0.0022	2.99		HP_ABNORMALITY_OF_ODONTOID_TISSUE	177	20	1.87e-09	4.38e-08	5.25		GOBP_REGULATION_OF_PEPTIDE_TRANSPORT	579	54	5.14e-10	1.28e-08	2.54		GOMF_SULFUR_COMPOUND_BINDING	260	21	3.05e-06	7.5e-05	3.22		HP_PANCREATITIS	82	11	7.62e-09	1.49e-07	10.6
HP_OSTEOPOROSIS	261	11	0.000118	0.00221	3.99		HP_ABNORMALITY_OF_HINDBRAIN_MORPHOLOGY	823	47	1.99e-09	4.65e-08	2.65		HP_ABNORMALITY_OF_MUSCLE_SIZE	613	56	5.32e-10	1.32e-08	2.49		GOBP_REGULATION_OF_NEUROGENESIS	348	25	3.06e-06	7.51e-05	2.87		GOBP_INTERLEUKIN_8_PRODUCTION	103	12	8.18e-09	1.6e-07	9.19
GOBP_REGULATION_OF_BLOOD_PRESSURE	177	9	0.000121	0.00225	4.81		HP_SOMATIC_MUTATION	160	19	2.05e-09	4.78e-08	5.52		GOBP_VASCULATURE_DEVELOPMENT	786	66	5.39e-10	1.34e-08	2.29		GOCC_EXTRINSIC_COMPONENT_OF_MEMBRANE	304	23	3.19e-06	7.81e-05	3.02		HP_ABNORMAL_CIRCULATING_METABOLITE_CONCENTRATION	1095	39	9.91e-09	1.92e-07	2.81
GOBP_GROWTH	908	23	0.000122	0.00227	2.4		GOBP_PROTEASOMAL_PROTEIN_CATABOLIC_PROCESS	482	34	2.06e-09	4.8e-08	3.28		GOBP_GLYCOPROTEIN_METABOLIC_PROCESS	419	44	5.42e-10	1.34e-08	2.86		GOBP_GOLGI_VESICLE_TRANSPORT	372	26	3.23e-06	7.9e-05	2.79		GOBP_NEGATIVE_REGULATION_OF_INTERLEUKIN_6_PRODUCTION	66	10	1.1e-08	2.13e-07	11.9
GOBP_ENDOCYTOSIS	674	19	0.000123	0.00229	2.67		HP_ABNORMAL_SPERMATOGENESIS	127	17	2.27e-09	5.28e-08	6.22		HP_DIFFICULTY_WALKING	258	33	5.5e-10	1.36e-08	3.48		GOBP_PHOSPHOLIPID_METABOLIC_PROCESS	419	28	3.25e-06	7.94e-05	2.67		GOBP_REGULATION_OF_NIK_NF_KAPPAB_SIGNALING	106	12	1.14e-08	2.17e-07	8.93
HP_TYPE_II_DIABETES_MELLITUS	178	9	0.000126	0.00234	4.78		HALLMARK_APOPTOSIS	161	19	2.28e-09	5.29e-08	5.49		HP_EEG_WITH_ABNORMALLY_SLOW_FREQUENCIES	62	16	5.57e-10	1.38e-08	7.03		GOBP_MYELOID_CELL_DIFFERENTIATION	419	28	3.25e-06	7.94e-05	2.67		GOBP_ACTIN_FILAMENT_ORGANIZATION	434	23	1.15e-08	2.21e-07	4.18
GOBP_BLOOD_VESSEL_MORPHOGENESIS	677	19	0.000131	0.0024	2.66		HP_ABNORMAL_THUMB_MORPHOLOGY	343	28	2.3e-09	5.33e-08	3.79		GOCC_CELL_CORTEX	301	36	6.03e-10	1.49e-08	3.26		GOCC_GOLGI_ASSOCIATED_VESICLE	92	12	3.31e-06	8.06e-05	5.2		HP_EMPHYSEMA	50	9	1.25e-08	2.38e-07	14.2
GOBP_ADAPTIVE_IMMUNE_RESPONSE_BASED_ON_SOMATIC_RECOMBINATION_OF_IMMUNE_RECEPTORS_BUILT_FROM_IMMUNOGLOBULIN_SUPERFAMILY_DOMAINS	358	13	0.000131	0.00241	3.44		GOBP_PROTEIN_LOCALIZATION_TO_ORGANELLE	998	53	2.31e-09	5.35e-08	2.47		GOMF_NEUROTRANSMITTER_RECEPTOR_ACTIVITY	111	21	6.24e-10	1.54e-08	5.15		HALLMARK_MYOGENESIS	200	18	3.39e-06	8.24e-05	3.59		GOBP_NEGATIVE_REGULATION_OF_TRANSPORT	438	23	1.37e-08	2.61e-07	4.14
GOBP_GASTRULATION	179	9	0.000132	0.00242	4.76		HP_HYPOPLASIA_OF_TEETH	82	14	2.33e-09	5.38e-08	7.94		HP_CEREBELLAR_MALFORMATION	346	39	6.77e-10	1.66e-08	3.07		GOBP_SEX_DIFFERENTIATION	262	21	3.44e-06	8.35e-05	3.2		GOBP_NEGATIVE_REGULATION_OF_DEVELOPMENTAL_PROCESS	928	35	1.43e-08	2.71e-07	2.97
HP_HYPERTRIGLYCERIDEMIA	74	6	0.000136	0.00247	7.67		GOMF_MICROTUBULE_MOTOR_ACTIVITY	69	13	2.46e-09	5.68e-08	8.76		HP_BRADYKINESIA	101	20	6.83e-10	1.68e-08	5.39		GOBP_VESICLE_BUDDING_FROM_MEMBRANE	109	13	3.62e-06	8.74e-05	4.76		GOMF_PHOSPHOPROTEIN_BINDING	87	11	1.44e-08	2.73e-07	9.97
GOCC_OUTER_MEMBRANE	222	10	0.00014	0.00254	4.26		HP_NEOPLASM_BY_HISTOLOGY	323	27	2.66e-09	6.11e-08	3.89		GOBP_ACTIN_FILAMENT_BUNDLE_ORGANIZATION	157	25	6.96e-10	1.7e-08	4.34		GOBP_POSITIVE_REGULATION_OF_NERVOUS_SYSTEM_DEVELOPMENT	263	21	3.65e-06	8.81e-05	3.19		HP_EPISTAXIS	88	11	1.63e-08	3.08e-07	9.86
GOBP_EMBRYONIC_ORGAN_DEVELOPMENT	412	14	0.000146	0.00265	3.22		GOBP_REGULATION_OF_HEMOPOIESIS	415	31	2.75e-09	6.29e-08	3.47		GOBP_PROTEIN_DEPOLYMERIZATION	112	21	7.42e-10	1.81e-08	5.11		HP_ABNORMAL_INTESTINE_MORPHOLOGY	753	41	3.85e-06	9.25e-05	2.17		GOBP_RESPONSE_TO_NITROGEN_COMPOUND	1117	39	1.69e-08	3.19e-07	2.75
GOMF_CARBOXYLIC_ESTER_HYDROLASE_ACTIVITY	144	8	0.000157	0.00281	5.26		GOBP_RESPONSE_TO_MOLECULE_OF_BACTERIAL_ORIGIN	346	28	2.79e-09	6.37e-08	3.76		GOBP_PROTEIN_LOCALIZATION_TO_PLASMA_MEMBRANE	275	34	7.49e-10	1.82e-08	3.37		HP_ABNORMALITY_OF_BONE_MINERAL_DENSITY	521	32	3.96e-06	9.51e-05	2.45		GOBP_POSITIVE_REGULATION_OF_TYROSINE_PHOSPHORYLATION_OF_STAT_PROTEIN	69	10	1.71e-08	3.24e-07	11.4
HP_PEDIATRIC_ONSET	630	18	0.000157	0.00281	2.7		HALLMARK_GLYCOLYSIS	200	21	2.83e-09	6.46e-08	4.88		GOBP_POSITIVE_REGULATION_OF_DEVELOPMENTAL_GROWTH	170	26	7.86e-10	1.9e-08	4.17		GOBP_EAR_MORPHOGENESIS	110	13	4.01e-06	9.6e-05	4.72		GOBP_REGULATION_OF_RECEPTOR_SIGNALING_PATHWAY_VIA_STAT	110	12	1.74e-08	3.27e-07	8.6
HP_ENCEPHALOPATHY	270	11	0.000159	0.00285	3.86		HP_RESPIRATORY_TRACT_INFECTION	564	37	2.9e-09	6.61e-08	3.05		GOCC_ANCHORED_COMPONENT_OF_MEMBRANE	170	26	7.86e-10	1.9e-08	4.17		GOBP_ERBB_SIGNALING_PATHWAY	145	15	4.01e-06	9.6e-05	4.13		GOBP_NEGATIVE_REGULATION_OF_SECRETION	160	14	1.98e-08	3.71e-07	6.9
GOBP_ORGANIC_HYDROXY_COMPOUND_CATABOLIC_PROCESS	77	6	0.000169	0.00302	7.37		GOBP_POSITIVE_REGULATION_OF_INTRACELLULAR_SIGNAL_TRANSDUCTION	1005	53	2.93e-09	6.68e-08	2.45		HP_ABNORMALITY_OF_THE_MUSCULATURE_OF_THE_LIMBS	472	47	8.23e-10	1.99e-08	2.71		GOBP_PROTEIN_PHOSPHOPANTETHEINYLATION	331	24	4.09e-06	9.76e-05	2.89		GOCC_CELL_LEADING_EDGE	411	22	2.01e-08	3.76e-07	4.22
GOBP_NEGATIVE_REGULATION_OF_ION_TRANSPORT	319	12	0.000171	0.00304	3.56		GOBP_RESPONSE_TO_UV	146	18	2.96e-09	6.72e-08	5.73		HP_PARKINSONISM	113	21	8.79e-10	2.12e-08	5.06		GOCC_GOLGI_CISTERNA_MEMBRANE	94	12	4.16e-06	9.93e-05	5.09		GOBP_POSITIVE_REGULATION_OF_PHOSPHATIDYLINOSITOL_3_KINASE_SIGNALING	90	11	2.07e-08	3.86e-07	9.64
GOBP_ERK1_AND_ERK2_CASCADE	319	12	0.000171	0.00304	3.56		GOBP_REGULATION_OF_T_CELL_DIFFERENTIATION	146	18	2.96e-09	6.72e-08	5.73		GOCC_LAMELLIPODIUM	196	28	8.84e-10	2.13e-08	3.89		GOBP_MESENCHYME_DEVELOPMENT	287	22	4.19e-06	9.99e-05	3.06		HP_ABNORMAL_ENZYME_COENZYME_ACTIVITY	451	23	2.34e-08	4.37e-07	4.02
HP_ABNORMAL_ERYTHROCYTE_MORPHOLOGY	582	17	0.000183	0.00322	2.76		GOMF_NUCLEASE_ACTIVITY	201	21	3.1e-09	7.01e-08	4.86		HP_HYPOPLASIA_OF_PENIS	426	44	9.12e-10	2.19e-08	2.81		GOMF_METAL_ION_TRANSMEMBRANE_TRANSPORTER_ACTIVITY	425	28	4.26e-06	0.000101	2.63		GOBP_MEMBRANE_ORGANIZATION	949	35	2.48e-08	4.61e-07	2.91
GOBP_NEGATIVE_REGULATION_OF_EPITHELIAL_CELL_APOPTOTIC_PROCESS	50	5	0.000184	0.00323	9.46		HP_NEOPLASM_OF_THE_GASTROINTESTINAL_TRACT	262	24	3.37e-09	7.59e-08	4.26		GOMF_SNARE_BINDING	114	21	1.04e-09	2.5e-08	5.02		GOMF_UDP_GLYCOSYLTRANSFERASE_ACTIVITY	146	15	4.37e-06	0.000104	4.1		GOBP_LEUKOCYTE_ADHESION_TO_VASCULAR_ENDOTHELIAL_CELL	54	9	2.53e-08	4.71e-07	13.1
GOBP_CELLULAR_RESPONSE_TO_NITROGEN_COMPOUND	698	19	0.000192	0.00337	2.58		HP_HYDROCEPHALUS	349	28	3.37e-09	7.59e-08	3.73		HP_ACTION_TREMOR	160	25	1.05e-09	2.51e-08	4.26		GOBP_PROTEIN_PROCESSING	224	19	4.38e-06	0.000104	3.38		HP_ABNORMALITY_OF_SKIN_PIGMENTATION	417	22	2.6e-08	4.83e-07	4.16
GOBP_WATER_HOMEOSTASIS	79	6	0.000195	0.00341	7.19		GOBP_REGULATION_OF_CELLULAR_COMPONENT_MOVEMENT	1100	56	3.63e-09	8.14e-08	2.37		GOBP_MUSCLE_CONTRACTION	352	39	1.11e-09	2.67e-08	3.02		HP_SPARSE_HAIR	310	23	4.41e-06	0.000104	2.96		GOBP_REACTIVE_OXYGEN_SPECIES_METABOLIC_PROCESS	281	18	2.66e-08	4.93e-07	5.05
GOBP_EMBRYONIC_ORGAN_MORPHOGENESIS	277	11	0.000199	0.00347	3.76		HP_ABNORMALITY_OF_THE_PINNA	674	41	3.65e-09	8.19e-08	2.83		GOMF_DNA_BINDING_TRANSCRIPTION_REPRESSOR_ACTIVITY	308	36	1.13e-09	2.71e-08	3.18		GOMF_PROTEIN_DIMERIZATION_ACTIVITY	1033	51	4.41e-06	0.000104	1.97		GOBP_NEGATIVE_REGULATION_OF_TUMOR_NECROSIS_FACTOR_SUPERFAMILY_CYTOKINE_PRODUCTION	73	10	2.99e-08	5.51e-07	10.8
GOBP_NAD_METABOLIC_PROCESS	51	5	0.000203	0.00354	9.28		GOMF_PROTEASE_BINDING	131	17	3.68e-09	8.24e-08	6.03		GOBP_NEGATIVE_REGULATION_OF_CELL_DEVELOPMENT	173	26	1.16e-09	2.76e-08	4.09		GOBP_T_CELL_ACTIVATION_INVOLVED_IN_IMMUNE_RESPONSE	111	13	4.44e-06	0.000105	4.67		GOCC_CLATHRIN_COATED_VESICLE	193	15	3.07e-08	5.64e-07	6.13
GOBP_REGULATION_OF_GROWTH	644	18	0.000205	0.00357	2.64		HP_BONE_MARROW_HYPOCELLULARITY	59	12	4.03e-09	9.02e-08	9.45		GOBP_CYTOSOLIC_CALCIUM_ION_TRANSPORT	173	26	1.16e-09	2.76e-08	4.09		GOBP_CELL_PART_MORPHOGENESIS	679	38	4.62e-06	0.000109	2.23		GOMF_RECEPTOR_REGULATOR_ACTIVITY	537	25	3.44e-08	6.31e-07	3.67
HP_RECURRENT_URINARY_TRACT_INFECTIONS	113	7	0.000207	0.00358	5.86		GOBP_CENTROSOME_DUPLICATION	72	13	4.25e-09	9.49e-08	8.39		GOBP_LIPID_LOCALIZATION	510	49	1.21e-09	2.88e-08	2.62		HP_HEPATOMEGALY	500	31	4.62e-06	0.000109	2.47		GOCC_CLATHRIN_COATED_VESICLE_MEMBRANE	117	12	3.49e-08	6.41e-07	8.09
HP_ABNORMAL_CONSUMPTION_BEHAVIOR	113	7	0.000207	0.00358	5.86		HP_SKIN_ULCER	116	16	4.3e-09	9.57e-08	6.41		HP_ABNORMALITY_OF_THE_DENTITION	839	68	1.29e-09	3.07e-08	2.21		GOBP_REGULATION_OF_LEUKOCYTE_MIGRATION	205	18	4.8e-06	0.000113	3.5		GOBP_MAINTENANCE_OF_LOCATION	319	19	3.5e-08	6.42e-07	4.7
HP_SLEEP_DISTURBANCE	479	15	0.000208	0.0036	2.96		HP_ABNORMAL_CARDIAC_ATRIUM_MORPHOLOGY	423	31	4.31e-09	9.58e-08	3.41		GOBP_ESTABLISHMENT_OF_ORGANELLE_LOCALIZATION	431	44	1.31e-09	3.11e-08	2.78		HP_ABNORMAL_NUMBER_OF_TEETH	312	23	4.91e-06	0.000115	2.94		GOBP_POSITIVE_REGULATION_OF_RESPONSE_TO_CYTOKINE_STIMULUS	56	9	3.53e-08	6.45e-07	12.7
GOBP_POSITIVE_REGULATION_OF_INTRACELLULAR_SIGNAL_TRANSDUCTION	1005	24	0.00021	0.00363	2.26		GOMF_CALCIUM_ION_BINDING	705	42	4.32e-09	9.58e-08	2.77		HP_ABNORMAL_SOCIAL_BEHAVIOR	174	26	1.31e-09	3.11e-08	4.07		GOBP_HORMONE_TRANSPORT	312	23	4.91e-06	0.000115	2.94		GOMF_PROTEIN_PHOSPHORYLATED_AMINO_ACID_BINDING	56	9	3.53e-08	6.45e-07	12.7
HP_KETOSIS	52	5	0.000222	0.00383	9.1		GOBP_REGULATION_OF_DOUBLE_STRAND_BREAK_REPAIR	86	14	4.44e-09	9.83e-08	7.57		HP_PES_CAVUS	267	33	1.34e-09	3.16e-08	3.37		GOBP_POSITIVE_REGULATION_OF_CELL_DEVELOPMENT	290	22	4.96e-06	0.000116	3.03		GOBP_POSITIVE_REGULATION_OF_ION_TRANSPORT	659	28	3.6e-08	6.57e-07	3.35
GOMF_SULFOTRANSFERASE_ACTIVITY	52	5	0.000222	0.00383	9.1		GOMF_TRANSITION_METAL_ION_BINDING	1079	55	4.8e-09	1.06e-07	2.37		GOBP_CAMERA_TYPE_EYE_DEVELOPMENT	310	36	1.35e-09	3.2e-08	3.16		GOMF_TRANSMEMBRANE_RECEPTOR_PROTEIN_KINASE_ACTIVITY	80	11	5.02e-06	0.000117	5.49		GOBP_CHEMOKINE_PRODUCTION	95	11	3.66e-08	6.68e-07	9.13
GOBP_REGULATION_OF_MAPK_CASCADE	707	19	0.000226	0.00389	2.54		HP_ABNORMAL_SIZE_OF_THE_PALPEBRAL_FISSURES	267	24	4.89e-09	1.08e-07	4.18		HP_ABNORMALITY_OF_EXTRAPYRAMIDAL_MOTOR_FUNCTION	240	31	1.43e-09	3.36e-08	3.52		GOMF_PROTEIN_PHOSPHATASE_BINDING	148	15	5.17e-06	0.00012	4.04		HP_GASTROINTESTINAL_HEMORRHAGE	142	13	3.71e-08	6.74e-07	7.22
GOBP_MUCOPOLYSACCHARIDE_METABOLIC_PROCESS	115	7	0.00023	0.00396	5.76		HP_ABNORMAL_UVEA_MORPHOLOGY	499	34	4.94e-09	1.09e-07	3.17		HP_CRYPTORCHIDISM	682	59	1.47e-09	3.46e-08	2.36		GOMF_CYTOKINE_RECEPTOR_BINDING	269	21	5.19e-06	0.000121	3.12		GOMF_INTEGRIN_BINDING	142	13	3.71e-08	6.74e-07	7.22
GOCC_VACUOLAR_MEMBRANE	431	14	0.000232	0.00399	3.07		HP_ANONYCHIA	60	12	4.94e-09	1.09e-07	9.3		GOBP_ADHERENS_JUNCTION_ORGANIZATION	66	16	1.52e-09	3.56e-08	6.6		GOBP_NEURAL_TUBE_FORMATION	96	12	5.2e-06	0.000121	4.99		GOMF_PROTEIN_HOMODIMERIZATION_ACTIVITY	660	28	3.71e-08	6.74e-07	3.35
GOBP_REGULATION_OF_TRANSPORTER_ACTIVITY	283	11	0.000239	0.00405	3.68		HP_GASTROINTESTINAL_ATRESIA	73	13	5.08e-09	1.11e-07	8.28		GOBP_NEGATIVE_REGULATION_OF_AXONOGENESIS	66	16	1.52e-09	3.56e-08	6.6		GOCC_ENDOPLASMIC_RETICULUM_GOLGI_INTERMEDIATE_COMPARTMENT	130	14	5.22e-06	0.000121	4.3		GOBP_CELL_RECOGNITION	225	16	3.73e-08	6.76e-07	5.61
GOBP_AXIS_SPECIFICATION	82	6	0.000239	0.00405	6.92		GOBP_EPITHELIAL_CELL_PROLIFERATION	428	31	5.69e-09	1.25e-07	3.37		HP_SPASTIC_TETRAPLEGIA	95	19	1.52e-09	3.56e-08	5.45		GOBP_SENSORY_PERCEPTION_OF_MECHANICAL_STIMULUS	167	16	5.26e-06	0.000121	3.82		GOBP_POSITIVE_REGULATION_OF_CALCIUM_ION_TRANSPORT	118	12	3.84e-08	6.96e-07	8.02
GOBP_THIOESTER_BIOSYNTHETIC_PROCESS	53	5	0.000243	0.00409	8.93		HP_OLIGOHYDRAMNIOS	135	17	5.85e-09	1.28e-07	5.85		GOMF_ION_CHANNEL_REGULATOR_ACTIVITY	117	21	1.71e-09	3.99e-08	4.89		GOBP_CELLULAR_PIGMENTATION	52	9	5.26e-06	0.000121	6.91		GOBP_APOPTOTIC_SIGNALING_PATHWAY	580	26	3.88e-08	7e-07	3.53
GOMF_NADP_BINDING	53	5	0.000243	0.00409	8.93		HP_ABNORMAL_REFLEX	1086	55	6e-09	1.31e-07	2.35		GOBP_TUBE_MORPHOGENESIS	900	71	1.75e-09	4.09e-08	2.15		GOCC_GOLGI_ASSOCIATED_VESICLE_MEMBRANE	52	9	5.26e-06	0.000121	6.91		GOCC_CLATHRIN_COATED_ENDOCYTIC_VESICLE	57	9	4.14e-08	7.46e-07	12.5
GOBP_ACTIN_FILAMENT_ORGANIZATION	434	14	0.000249	0.00418	3.05		GOBP_CELLULAR_RESPONSE_TO_RADIATION	190	20	6.43e-09	1.4e-07	4.89		GOBP_MULTICELLULAR_ORGANISMAL_HOMEOSTASIS	516	49	1.78e-09	4.16e-08	2.59		HP_ABNORMAL_VERTEBRAL_MORPHOLOGY	406	27	5.3e-06	0.000122	2.65		HP_ABNORMALITY_OF_THE_GINGIVA	198	15	4.31e-08	7.73e-07	5.97
GOBP_RIBOSE_PHOSPHATE_BIOSYNTHETIC_PROCESS	195	9	0.00025	0.0042	4.37		GOMF_TRANSCRIPTION_FACTOR_BINDING	634	39	6.47e-09	1.41e-07	2.86		HP_ABNORMALITY_OF_LATERAL_VENTRICLE	96	19	1.83e-09	4.26e-08	5.39		GOCC_ACTIN_FILAMENT	113	13	5.42e-06	0.000125	4.59		GOBP_MYELOID_CELL_HOMEOSTASIS	145	13	4.76e-08	8.51e-07	7.07
GOMF_PDZ_DOMAIN_BINDING	83	6	0.000256	0.00428	6.84		GOBP_CELLULAR_RESPONSE_TO_LIPID	556	36	6.66e-09	1.45e-07	3.01		GOMF_ANTIPORTER_ACTIVITY	86	18	1.89e-09	4.38e-08	5.7		GOBP_REGULATION_OF_ANTIGEN_RECEPTOR_MEDIATED_SIGNALING_PATHWAY	66	10	5.53e-06	0.000127	6.05		GOBP_POSITIVE_REGULATION_OF_PEPTIDASE_ACTIVITY	200	15	4.92e-08	8.8e-07	5.91
GOBP_RESPONSE_TO_STARVATION	196	9	0.00026	0.00435	4.35		GOBP_REPRODUCTIVE_SYSTEM_DEVELOPMENT	408	30	7.09e-09	1.54e-07	3.42		GOMF_ORGANIC_ANION_TRANSMEMBRANE_TRANSPORTER_ACTIVITY	177	26	1.91e-09	4.42e-08	4		HP_ABNORMAL_PHARYNX_MORPHOLOGY	149	15	5.61e-06	0.000129	4.02		GOBP_POSITIVE_REGULATION_OF_MAP_KINASE_ACTIVITY	230	16	5.06e-08	9.04e-07	5.49
HP_NEONATAL_ONSET	54	5	0.000266	0.00444	8.76		GOCC_INTERCELLULAR_BRIDGE	75	13	7.16e-09	1.55e-07	8.06		HP_PERIPHERAL_NEUROPATHY	601	54	1.94e-09	4.5e-08	2.45		GOBP_ORGANONITROGEN_COMPOUND_CATABOLIC_PROCESS	1332	61	5.64e-06	0.000129	1.83		GOCC_VESICLE_LUMEN	328	19	5.44e-08	9.69e-07	4.57
GOBP_REGULATION_OF_FATTY_ACID_BIOSYNTHETIC_PROCESS	54	5	0.000266	0.00444	8.76		HP_ABNORMALITY_OF_THE_METAPHYSIS	211	21	7.4e-09	1.6e-07	4.63		GOBP_ACTOMYOSIN_STRUCTURE_ORGANIZATION	190	27	1.98e-09	4.57e-08	3.87		GOBP_REGULATION_OF_WOUND_HEALING	131	14	5.71e-06	0.00013	4.26		HP_TISSUE_ISCHEMIA	99	11	5.65e-08	1.01e-06	8.76
GOMF_AMIDE_TRANSMEMBRANE_TRANSPORTER_ACTIVITY	54	5	0.000266	0.00444	8.76		GOMF_PROTEIN_DIMERIZATION_ACTIVITY	1033	53	7.41e-09	1.6e-07	2.38		HP_TUBE_FEEDING	203	28	1.99e-09	4.58e-08	3.76		GOBP_KIDNEY_EPITHELIUM_DEVELOPMENT	131	14	5.71e-06	0.00013	4.26		HP_ABNORMAL_VASCULAR_MORPHOLOGY	803	31	5.81e-08	1.03e-06	3.04
GOCC_ENVELOPE	1214	27	0.000267	0.00445	2.1		GOCC_KINESIN_COMPLEX	50	11	7.45e-09	1.6e-07	10.2		HP_ABNORMAL_PENIS_MORPHOLOGY	636	56	2.04e-09	4.69e-08	2.4		GOBP_CELLULAR_RESPONSE_TO_LIPID	556	33	5.79e-06	0.000132	2.37		HP_ABNORMALITY_OF_THE_UPPER_URINARY_TRACT	1221	40	6.09e-08	1.08e-06	2.58
GOBP_ALCOHOL_BIOSYNTHETIC_PROCESS	156	8	0.000271	0.00449	4.85		HP_HYPODONTIA	174	19	8.36e-09	1.8e-07	5.08		GOBP_CELLULAR_RESPONSE_TO_HORMONE_STIMULUS	619	55	2.05e-09	4.72e-08	2.42		HP_ABNORMALITY_OF_THE_UPPER_RESPIRATORY_TRACT	385	26	5.98e-06	0.000135	2.69		GOCC_RUFFLE	175	14	6.15e-08	1.09e-06	6.31
HP_HEPATITIS	84	6	0.000273	0.00451	6.76		HP_DIARRHEA	319	26	8.81e-09	1.89e-07	3.79		HP_DEPRESSED_NASAL_BRIDGE	502	48	2.08e-09	4.78e-08	2.6		GOCC_TRANSCRIPTION_REGULATOR_COMPLEX	409	27	6.06e-06	0.000137	2.63		GOMF_PROTEIN_DIMERIZATION_ACTIVITY	1033	36	6.39e-08	1.13e-06	2.75
GOCC_SIDE_OF_MEMBRANE	605	17	0.000287	0.00475	2.66		GOBP_RESPONSE_TO_TUMOR_NECROSIS_FACTOR	319	26	8.81e-09	1.89e-07	3.79		GOBP_INORGANIC_ION_IMPORT_ACROSS_PLASMA_MEMBRANE	97	19	2.2e-09	5.04e-08	5.34		GOBP_GOLGI_ORGANIZATION	150	15	6.1e-06	0.000138	3.99		HP_HEPATIC_FAILURE	149	13	6.57e-08	1.16e-06	6.88
HP_HYPERCHOLESTEROLEMIA	55	5	0.00029	0.00479	8.6		GOBP_POSITIVE_REGULATION_OF_CELL_CELL_ADHESION	276	24	9.37e-09	2.01e-07	4.04		HP_DIPLOPIA	77	17	2.22e-09	5.09e-08	6.01		GOBP_CARBOHYDRATE_DERIVATIVE_TRANSPORT	82	11	6.41e-06	0.000144	5.35		GOBP_POSITIVE_REGULATION_OF_CHEMOKINE_PRODUCTION	60	9	6.58e-08	1.16e-06	11.8
HP_DEPRESSIVITY	339	12	0.000297	0.0049	3.35		HP_TOE_SYNDACTYLY	214	21	9.51e-09	2.03e-07	4.56		HP_INFANTILE_ONSET	487	47	2.27e-09	5.19e-08	2.63		GOBP_CELLULAR_LIPID_CATABOLIC_PROCESS	230	19	6.43e-06	0.000145	3.3		GOBP_POSITIVE_REGULATION_OF_CYSTEINE_TYPE_ENDOPEPTIDASE_ACTIVITY	151	13	7.69e-08	1.35e-06	6.79
GOBP_CELL_MORPHOGENESIS_INVOLVED_IN_DIFFERENTIATION	723	19	0.000298	0.00491	2.49		GOBP_NUCLEAR_TRANSPORT	343	27	9.6e-09	2.05e-07	3.66		GOBP_VASCULAR_PROCESS_IN_CIRCULATORY_SYSTEM	245	31	2.36e-09	5.4e-08	3.45		GOMF_MOLECULAR_ADAPTOR_ACTIVITY	340	24	6.44e-06	0.000145	2.82		HP_ABNORMAL_CORNEAL_EPITHELIUM_MORPHOLOGY	103	11	8.55e-08	1.49e-06	8.42
HP_ABNORMAL_ENCHONDRAL_OSSIFICATION	120	7	0.000299	0.00492	5.52		GOCC_INTERMEDIATE_FILAMENT	215	21	1.03e-08	2.2e-07	4.54		GOCC_NEURON_PROJECTION_MEMBRANE	59	15	2.41e-09	5.49e-08	6.93		GOBP_RESPONSE_TO_ENDOPLASMIC_RETICULUM_STRESS	295	22	6.51e-06	0.000146	2.98		GOBP_PROTEOLYSIS	1797	51	8.67e-08	1.51e-06	2.24
GOBP_INORGANIC_ANION_TRANSMEMBRANE_TRANSPORT	120	7	0.000299	0.00492	5.52		GOMF_KINASE_ACTIVITY	727	42	1.04e-08	2.22e-07	2.69		HP_ORAL_PHARYNGEAL_DYSPHAGIA	68	16	2.43e-09	5.54e-08	6.41		GOBP_ACTIVATION_OF_GTPASE_ACTIVITY	115	13	6.59e-06	0.000148	4.51		GOBP_REGULATION_OF_PHOSPHATIDYLINOSITOL_3_KINASE_SIGNALING	127	12	8.74e-08	1.52e-06	7.45
HALLMARK_GLYCOLYSIS	200	9	0.000301	0.00495	4.26		GOBP_RESPONSE_TO_INORGANIC_SUBSTANCE	541	35	1.1e-08	2.34e-07	3.01		HP_ABNORMAL_PALATE_MORPHOLOGY	963	74	2.47e-09	5.61e-08	2.09		HP_ABNORMALITY_OF_THE_SPLEEN	509	31	6.6e-06	0.000148	2.43		GOBP_CALCIUM_ION_TRANSMEMBRANE_TRANSPORT	304	18	8.76e-08	1.52e-06	4.67
GOBP_CELLULAR_RESPONSE_TO_PEPTIDE	391	13	0.000308	0.005	3.15		GOBP_ANATOMICAL_STRUCTURE_HOMEOSTASIS	466	32	1.16e-08	2.46e-07	3.19		GOBP_LIPID_METABOLIC_PROCESS	1426	98	2.48e-09	5.64e-08	1.87		GOBP_POSITIVE_REGULATION_OF_PEPTIDE_SECRETION	151	15	6.61e-06	0.000148	3.96		GOCC_EXTRINSIC_COMPONENT_OF_MEMBRANE	304	18	8.76e-08	1.52e-06	4.67
HP_IMPAIRMENT_IN_PERSONALITY_FUNCTIONING	609	17	0.00031	0.005	2.64		HP_ASTIGMATISM	159	18	1.16e-08	2.46e-07	5.26		HP_ABNORMALITY_OF_THE_PERIPHERAL_NERVOUS_SYSTEM	246	31	2.61e-09	5.92e-08	3.43		GOBP_ACTOMYOSIN_STRUCTURE_ORGANIZATION	190	17	6.8e-06	0.000151	3.57		GOBP_REGULATION_OF_PROTEOLYSIS	731	29	8.84e-08	1.53e-06	3.13
GOMF_ANTIPORTER_ACTIVITY	86	6	0.00031	0.005	6.6		HP_SCARRING	159	18	1.16e-08	2.46e-07	5.26		HP_ABNORMAL_ORAL_PHYSIOLOGY	219	29	2.68e-09	6.07e-08	3.61		GOBP_POSITIVE_REGULATION_OF_LEUKOCYTE_MIGRATION	133	14	6.81e-06	0.000151	4.2		GOCC_ANCHORING_JUNCTION	824	31	1.03e-07	1.77e-06	2.97
GOMF_ALCOHOL_BINDING	86	6	0.00031	0.005	6.6		HP_ABNORMAL_BLEEDING	443	31	1.27e-08	2.68e-07	3.25		GOBP_EXOCYTOSIS	891	70	2.71e-09	6.11e-08	2.14		GOBP_RESPONSE_TO_TUMOR_NECROSIS_FACTOR	319	23	7.06e-06	0.000157	2.88		GOMF_GTPASE_ACTIVATOR_ACTIVITY	275	17	1.08e-07	1.86e-06	4.87
GOBP_CELLULAR_RESPONSE_TO_STEROID_HORMONE_STIMULUS	201	9	0.000313	0.00504	4.24		GOBP_REGULATION_OF_INTRINSIC_APOPTOTIC_SIGNALING_PATHWAY	160	18	1.28e-08	2.71e-07	5.23		GOBP_EXOCYTIC_PROCESS	78	17	2.74e-09	6.17e-08	5.94		GOBP_INORGANIC_ANION_TRANSPORT	171	16	7.13e-06	0.000158	3.73		GOBP_STRESS_ACTIVATED_PROTEIN_KINASE_SIGNALING_CASCADE	276	17	1.14e-07	1.95e-06	4.86
GOBP_RESPONSE_TO_OXIDATIVE_STRESS	444	14	0.000313	0.00504	2.98		GOBP_POSITIVE_REGULATION_OF_DNA_METABOLIC_PROCESS	198	20	1.3e-08	2.75e-07	4.7		GOBP_RECEPTOR_METABOLIC_PROCESS	168	25	2.96e-09	6.64e-08	4.05		GOBP_POSITIVE_REGULATION_OF_CYTOKINE_PRODUCTION	437	28	7.18e-06	0.000159	2.56		HP_FAILURE_TO_THRIVE_IN_INFANCY	106	11	1.15e-07	1.97e-06	8.18
HP_FATIGUE	341	12	0.000313	0.00504	3.33		GOBP_RESPONSE_TO_OXIDATIVE_STRESS	444	31	1.34e-08	2.81e-07	3.25		HP_APNEA	290	34	3.01e-09	6.75e-08	3.19		GOBP_POSITIVE_REGULATION_OF_CELL_MATRIX_ADHESION	54	9	7.27e-06	0.00016	6.65		HP_ABNORMAL_SPUTUM	106	11	1.15e-07	1.97e-06	8.18
GOMF_CYSTEINE_TYPE_ENDOPEPTIDASE_INHIBITOR_ACTIVITY	56	5	0.000316	0.00507	8.45		HP_SMALL_NAIL	143	17	1.41e-08	2.96e-07	5.53		HP_ABNORMALITY_OF_FACIAL_SKELETON	1119	82	3.04e-09	6.81e-08	2		GOCC_NUCLEAR_ENVELOPE	462	29	7.34e-06	0.000162	2.5		HP_ABNORMAL_CIRCULATING_ALBUMIN_CONCENTRATION	64	9	1.17e-07	2e-06	11.1
GOBP_GRANULOCYTE_CHEMOTAXIS	123	7	0.000348	0.00558	5.39		GOCC_MICROTUBULE_ASSOCIATED_COMPLEX	161	18	1.42e-08	2.97e-07	5.2		GOBP_AXO_DENDRITIC_TRANSPORT	69	16	3.06e-09	6.83e-08	6.32		GOMF_ENZYME_ACTIVATOR_ACTIVITY	537	32	7.35e-06	0.000162	2.38		GOMF_AMYLOID_BETA_BINDING	84	10	1.17e-07	2.01e-06	9.39
GOBP_CELL_FATE_SPECIFICATION	88	6	0.000351	0.00562	6.45		HP_ANAL_ATRESIA	126	16	1.45e-08	3.02e-07	5.9		GOCC_CELL_CELL_CONTACT_ZONE	69	16	3.06e-09	6.83e-08	6.32		GOMF_RECEPTOR_REGULATOR_ACTIVITY	537	32	7.35e-06	0.000162	2.38		HP_ANORECTAL_ANOMALY	278	17	1.26e-07	2.15e-06	4.82
HP_ASCITES	89	6	0.000373	0.00596	6.38		HP_APLASIA_HYPOPLASIA_OF_THE_THUMB	126	16	1.45e-08	3.02e-07	5.9		HP_ABNORMAL_FACIAL_EXPRESSION	144	23	3.11e-09	6.94e-08	4.35		HP_ABNORMAL_HAIR_QUANTITY	720	39	7.42e-06	0.000163	2.16		GOBP_ACUTE_INFLAMMATORY_RESPONSE	107	11	1.27e-07	2.15e-06	8.11
GOMF_DIOXYGENASE_ACTIVITY	89	6	0.000373	0.00596	6.38		GOBP_REGULATION_OF_CELLULAR_PROTEIN_LOCALIZATION	547	35	1.45e-08	3.03e-07	2.97		HP_APLASIA_HYPOPLASIA_OF_THE_EXTREMITIES	644	56	3.19e-09	7.08e-08	2.37		GOBP_RHO_PROTEIN_SIGNAL_TRANSDUCTION	134	14	7.44e-06	0.000163	4.17		GOBP_NEGATIVE_REGULATION_OF_CELL_DIFFERENTIATION	663	27	1.47e-07	2.47e-06	3.21
HP_INCREASED_SUSCEPTIBILITY_TO_FRACTURES	206	9	0.000374	0.00597	4.13		HP_ABNORMALITY_OF_THE_BLADDER	422	30	1.52e-08	3.18e-07	3.3		HP_IMPAIRED_SOCIAL_INTERACTIONS	121	21	3.21e-09	7.14e-08	4.73		HP_ONSET	1111	53	7.58e-06	0.000165	1.9		HALLMARK_APOPTOSIS	161	13	1.63e-07	2.71e-06	6.37
GOBP_POSITIVE_REGULATION_OF_RESPONSE_TO_EXTERNAL_STIMULUS	507	15	0.000379	0.00604	2.8		GOCC_PLASMA_MEMBRANE_REGION	1208	58	1.53e-08	3.18e-07	2.23		HP_ABNORMAL_CORNEA_MORPHOLOGY	627	55	3.24e-09	7.17e-08	2.39		GOBP_BONE_DEVELOPMENT	192	17	7.81e-06	0.00017	3.53		GOMF_PROTEIN_TYROSINE_KINASE_ACTIVITY	135	12	1.71e-07	2.85e-06	7.01
HP_ABDOMINAL_PAIN	252	10	0.000386	0.00615	3.76		HP_APLASIA_HYPOPLASIA_OF_THE_EYEBROW	162	18	1.56e-08	3.25e-07	5.16		HP_ABNORMAL_AUTONOMIC_NERVOUS_SYSTEM_PHYSIOLOGY	110	20	3.28e-09	7.26e-08	4.95		GOBP_REGULATION_OF_HEMOPOIESIS	415	27	7.89e-06	0.000172	2.6		GOBP_POSITIVE_REGULATION_OF_NIK_NF_KAPPAB_SIGNALING	67	9	1.76e-07	2.92e-06	10.6
HP_ABNORMALITY_OF_THE_GALLBLADDER	90	6	0.000396	0.00623	6.31		HP_ABNORMAL_CARDIAC_SEPTUM_MORPHOLOGY	576	36	1.65e-08	3.42e-07	2.91		HP_SYNDACTYLY	366	39	3.38e-09	7.48e-08	2.9		GOCC_CLATHRIN_COATED_VESICLE_MEMBRANE	117	13	7.97e-06	0.000173	4.43		GOCC_PLASMA_MEMBRANE_RAFT	112	11	2.03e-07	3.36e-06	7.74
HP_ABNORMAL_RETINAL_VASCULAR_MORPHOLOGY	208	9	0.000402	0.00631	4.09		HP_ABNORMAL_MORPHOLOGY_OF_THE_GREAT_VESSELS	576	36	1.65e-08	3.42e-07	2.91		HP_ABNORMALITY_OF_THE_NECK	543	50	3.42e-09	7.54e-08	2.51		GOBP_EXTRINSIC_APOPTOTIC_SIGNALING_PATHWAY_VIA_DEATH_DOMAIN_RECEPTORS	84	11	8.12e-06	0.000176	5.23		GOBP_NEGATIVE_REGULATION_OF_VIRAL_PROCESS	89	10	2.04e-07	3.38e-06	8.86
GOCC_CELL_CORTEX	301	11	0.000403	0.00632	3.46		GOBP_MAPK_CASCADE	912	48	1.76e-08	3.64e-07	2.45		GOBP_RETINA_DEVELOPMENT_IN_CAMERA_TYPE_EYE	145	23	3.57e-09	7.87e-08	4.32		GOBP_NUCLEOBASE_CONTAINING_SMALL_MOLECULE_METABOLIC_PROCESS	617	35	8.14e-06	0.000176	2.26		HP_HYPERPIGMENTATION_OF_THE_SKIN	223	15	2.05e-07	3.38e-06	5.3
GOBP_LYMPHOCYTE_MEDIATED_IMMUNITY	351	12	0.000406	0.00636	3.24		GOBP_POSITIVE_REGULATION_OF_CELL_ADHESION	425	30	1.79e-08	3.7e-07	3.28		GOCC_TERMINAL_BOUTON	52	14	3.63e-09	7.99e-08	7.33		GOBP_POSITIVE_REGULATION_OF_TYROSINE_PHOSPHORYLATION_OF_STAT_PROTEIN	69	10	8.33e-06	0.00018	5.78		HP_ALOPECIA	194	14	2.21e-07	3.64e-06	5.69
GOBP_CELLULAR_RESPONSE_TO_MOLECULE_OF_BACTERIAL_ORIGIN	209	9	0.000416	0.00651	4.07		HP_ABNORMAL_UMBILICUS_MORPHOLOGY	264	23	1.83e-08	3.78e-07	4.05		HP_ABNORMALITY_OF_LOWER_LIMB_JOINT	595	53	3.69e-09	8.1e-08	2.43		GOBP_CELLULAR_RESPONSE_TO_NITROGEN_COMPOUND	698	38	8.64e-06	0.000186	2.17		GOBP_CELL_SUBSTRATE_ADHESION	359	19	2.21e-07	3.64e-06	4.17
GOBP_TRANSITION_METAL_ION_TRANSPORT	127	7	0.000422	0.0066	5.22		GOBP_EXTRACELLULAR_MATRIX_DISASSEMBLY	81	13	1.89e-08	3.89e-07	7.46		GOBP_POSITIVE_REGULATION_OF_PROTEIN_KINASE_ACTIVITY	528	49	3.79e-09	8.3e-08	2.53		GOBP_ANATOMICAL_STRUCTURE_HOMEOSTASIS	466	29	8.65e-06	0.000186	2.48		GOBP_CYTOKINE_PRODUCTION_INVOLVED_IN_INFLAMMATORY_RESPONSE	69	9	2.28e-07	3.75e-06	10.3
GOBP_CELLULAR_RESPONSE_TO_EXTERNAL_STIMULUS	303	11	0.000426	0.00665	3.44		GOBP_INTERFERON_GAMMA_PRODUCTION	112	15	1.96e-08	4.04e-07	6.23		GOBP_RECEPTOR_INTERNALIZATION	111	20	3.86e-09	8.44e-08	4.91		GOBP_CELLULAR_RESPONSE_TO_HORMONE_STIMULUS	619	35	8.72e-06	0.000187	2.26		HP_OSTEOMYELITIS	51	8	2.5e-07	4.09e-06	12.4
HP_ECTOPIC_CALCIFICATION	210	9	0.00043	0.00672	4.06		HP_ABNORMAL_PENIS_MORPHOLOGY	636	38	2.18e-08	4.48e-07	2.78		HP_IMPAIRMENT_OF_ACTIVITIES_OF_DAILY_LIVING	183	26	3.93e-09	8.57e-08	3.87		GOBP_REGULATION_OF_RESPONSE_TO_BIOTIC_STIMULUS	418	27	8.99e-06	0.000193	2.58		HP_PULMONARY_FIBROSIS	70	9	2.59e-07	4.22e-06	10.1
HP_ABNORMALITY_OF_THE_HEPATIC_VASCULATURE	60	5	0.000436	0.00679	7.89		GOBP_NEGATIVE_REGULATION_OF_RESPONSE_TO_DNA_DAMAGE_STIMULUS	82	13	2.2e-08	4.49e-07	7.37		HP_ABNORMALITY_OF_FACIAL_MUSCULATURE	308	35	4.04e-09	8.8e-08	3.1		GOBP_REGULATION_OF_LEUKOCYTE_DIFFERENTIATION	279	21	9.1e-06	0.000195	3		GOBP_FC_EPSILON_RECEPTOR_SIGNALING_PATHWAY	168	13	2.68e-07	4.36e-06	6.1
GOBP_REGULATION_OF_ORGANIC_ACID_TRANSPORT	60	5	0.000436	0.00679	7.89		HALLMARK_INTERFERON_ALPHA_RESPONSE	97	14	2.2e-08	4.49e-07	6.71		HP_FEEDING_DIFFICULTIES_IN_INFANCY	513	48	4.2e-09	9.13e-08	2.55		GOBP_POSITIVE_REGULATION_OF_EXOCYTOSIS	85	11	9.12e-06	0.000195	5.16		GOBP_ACTIVATION_OF_PROTEIN_KINASE_ACTIVITY	328	18	2.7e-07	4.4e-06	4.33
GOBP_CELLULAR_RESPONSE_TO_CORTICOSTEROID_STIMULUS	60	5	0.000436	0.00679	7.89		GOBP_T_CELL_DIFFERENTIATION	246	22	2.33e-08	4.75e-07	4.16		GOBP_CELLULAR_PROTEIN_CONTAINING_COMPLEX_ASSEMBLY	1108	81	4.23e-09	9.19e-08	1.99		GOBP_REGULATION_OF_ANATOMICAL_STRUCTURE_SIZE	493	30	9.4e-06	0.000201	2.43		HP_ABNORMAL_PULMONARY_INTERSTITIAL_MORPHOLOGY	141	12	2.76e-07	4.48e-06	6.71
HP_ABNORMALITY_OF_THE_WRIST	128	7	0.000442	0.00686	5.17		GOBP_POSITIVE_REGULATION_OF_DEFENSE_RESPONSE	359	27	2.49e-08	5.09e-07	3.5		HP_ABNORMALITY_OF_TOE	616	54	4.59e-09	9.93e-08	2.39		HP_ABNORMALITY_OF_THE_PHARYNX	175	16	9.57e-06	0.000204	3.65		GOBP_POSITIVE_REGULATION_OF_PROTEOLYSIS	367	19	3.09e-07	5.02e-06	4.08
GOBP_BIOLOGICAL_PROCESS_INVOLVED_IN_INTERACTION_WITH_SYMBIONT	92	6	0.000446	0.00689	6.17		GOBP_CELLULAR_COMPONENT_DISASSEMBLY	560	35	2.61e-08	5.31e-07	2.91		GOBP_NEGATIVE_REGULATION_OF_NEURON_APOPTOTIC_PROCESS	135	22	4.64e-09	1e-07	4.44		GOBP_POSITIVE_REGULATION_OF_EPITHELIAL_CELL_MIGRATION	175	16	9.57e-06	0.000204	3.65		GOBP_MACROPHAGE_MIGRATION	53	8	3.4e-07	5.5e-06	11.9
GOMF_UBIQUITIN_LIKE_PROTEIN_LIGASE_ACTIVITY	305	11	0.00045	0.00694	3.41		GOBP_ALPHA_BETA_T_CELL_ACTIVATION	149	17	2.62e-08	5.34e-07	5.3		HP_APLASIA_HYPOPLASIA_INVOLVING_THE_SKELETON	1053	78	4.64e-09	1e-07	2.02		GOCC_CLUSTER_OF_ACTIN_BASED_CELL_PROJECTIONS	156	15	9.83e-06	0.000209	3.84		GOBP_POSITIVE_REGULATION_OF_STRESS_ACTIVATED_PROTEIN_KINASE_SIGNALING_CASCADE	118	11	3.46e-07	5.59e-06	7.35
GOMF_PROTEIN_DOMAIN_SPECIFIC_BINDING	690	18	0.000465	0.00717	2.47		GOMF_TRANSCRIPTION_REGULATOR_ACTIVITY	1909	79	2.64e-08	5.36e-07	1.92		HP_CONSTIPATION	341	37	5.2e-09	1.12e-07	2.96		GOBP_MATERNAL_PROCESS_INVOLVED_IN_FEMALE_PREGNANCY	56	9	9.91e-06	0.00021	6.41		HP_MYALGIA	144	12	3.47e-07	5.6e-06	6.57
GOBP_TISSUE_HOMEOSTASIS	260	10	0.000493	0.00753	3.64		GOMF_PROTEIN_KINASE_ACTIVITY	561	35	2.72e-08	5.51e-07	2.9		GOMF_PHOSPHOLIPID_BINDING	451	44	5.27e-09	1.13e-07	2.66		GOMF_PROTEIN_PHOSPHORYLATED_AMINO_ACID_BINDING	56	9	9.91e-06	0.00021	6.41		HP_ABNORMAL_CARDIOVASCULAR_SYSTEM_PHYSIOLOGY	1162	37	3.86e-07	6.15e-06	2.51
GOBP_CELL_MORPHOGENESIS	1004	23	0.000503	0.00768	2.17		HP_VENTRICULOMEGALY	615	37	2.8e-08	5.67e-07	2.8		GOBP_PEPTIDYL_AMINO_ACID_MODIFICATION	1269	89	5.3e-09	1.14e-07	1.91		GOBP_REGULATION_OF_ANIMAL_ORGAN_MORPHOGENESIS	176	16	1.03e-05	0.000218	3.63		HP_PARESTHESIA	96	10	4.19e-07	6.68e-06	8.21
HP_CEREBRAL_HEMORRHAGE	62	5	0.000508	0.00773	7.63		GOMF_PROTEIN_SERINE_KINASE_ACTIVITY	249	22	2.89e-08	5.84e-07	4.11		GOBP_REGULATION_OF_REGULATED_SECRETORY_PATHWAY	136	22	5.34e-09	1.14e-07	4.41		GOBP_ACTIN_FILAMENT_BUNDLE_ORGANIZATION	157	15	1.06e-05	0.000225	3.81		HP_KERATITIS	74	9	4.21e-07	6.7e-06	9.59
GOBP_TETRAPYRROLE_METABOLIC_PROCESS	62	5	0.000508	0.00773	7.63		GOCC_CELL_CELL_JUNCTION	485	32	2.96e-08	5.97e-07	3.07		HP_ABNORMAL_PATTERN_OF_RESPIRATION	357	38	5.51e-09	1.18e-07	2.9		GOBP_ACTIN_CYTOSKELETON_REORGANIZATION	103	12	1.09e-05	0.000228	4.65		GOBP_RESPONSE_TO_ABIOTIC_STIMULUS	1216	38	4.24e-07	6.74e-06	2.46
GOBP_NEGATIVE_REGULATION_OF_CATABOLIC_PROCESS	312	11	0.000543	0.00826	3.34		HP_NEOPLASM_OF_THE_BREAST	84	13	2.96e-08	5.97e-07	7.19		HP_SENSORY_IMPAIRMENT	254	31	5.66e-09	1.21e-07	3.32		HP_ARTHRITIS	197	17	1.1e-05	0.000231	3.44		GOBP_ERYTHROCYTE_HOMEOSTASIS	121	11	4.46e-07	7.09e-06	7.17
GOBP_CIRCULATORY_SYSTEM_DEVELOPMENT	1140	25	0.000548	0.00833	2.08		GOCC_PROTEIN_DNA_COMPLEX	208	20	3e-08	6.04e-07	4.47		HP_ABNORMALITY_OF_THE_VOICE	436	43	5.68e-09	1.21e-07	2.69		GOCC_MICROTUBULE	423	27	1.11e-05	0.000233	2.55		GOBP_REGULATION_OF_VASCULATURE_DEVELOPMENT	341	18	4.77e-07	7.55e-06	4.16
GOBP_CELL_GROWTH	470	14	0.00055	0.00835	2.82		HP_SHORT_DIGIT	537	34	3.01e-08	6.05e-07	2.94		GOBP_PROTEIN_CONTAINING_COMPLEX_LOCALIZATION	283	33	5.85e-09	1.25e-07	3.18		GOBP_GLIOGENESIS	283	21	1.13e-05	0.000237	2.96		HP_ABNORMAL_THROMBOSIS	122	11	4.85e-07	7.66e-06	7.11
GOBP_AMINO_ACID_TRANSMEMBRANE_TRANSPORT	96	6	0.000559	0.00846	5.91		HP_PUBERTY_AND_GONADAL_DISORDERS	590	36	3.03e-08	6.06e-07	2.84		GOBP_IMPORT_ACROSS_PLASMA_MEMBRANE	161	24	5.87e-09	1.25e-07	4.06		GOBP_POSITIVE_REGULATION_OF_CELL_SUBSTRATE_ADHESION	121	13	1.15e-05	0.000241	4.29		GOMF_PROTEIN_TYROSINE_KINASE_BINDING	98	10	5.09e-07	8.03e-06	8.05
GOBP_REGULATION_OF_CELL_SUBSTRATE_ADHESION	218	9	0.000563	0.00851	3.91		GOBP_TAXIS	644	38	3.03e-08	6.06e-07	2.74		HP_ABNORMALITY_OF_THE_NASAL_TIP	298	34	6.05e-09	1.28e-07	3.11		HP_ABNORMAL_HAIR_MORPHOLOGY	1100	52	1.18e-05	0.000247	1.89		GOBP_POSITIVE_REGULATION_OF_INTERLEUKIN_8_PRODUCTION	57	8	6.06e-07	9.51e-06	11.1
GOBP_B_CELL_MEDIATED_IMMUNITY	219	9	0.000582	0.00879	3.89		GOMF_ZINC_ION_BINDING	812	44	3.03e-08	6.06e-07	2.52		GOBP_ENDOTHELIUM_DEVELOPMENT	137	22	6.14e-09	1.3e-07	4.37		HP_ABNORMAL_THROMBOCYTE_MORPHOLOGY	377	25	1.22e-05	0.000255	2.65		GOCC_EXTRINSIC_COMPONENT_OF_CYTOPLASMIC_SIDE_OF_PLASMA_MEMBRANE	100	10	6.15e-07	9.63e-06	7.89
HP_HYPOKALEMIA	64	5	0.000588	0.00883	7.39		HP_HYPOHIDROSIS	70	12	3.09e-08	6.15e-07	7.97		HALLMARK_MYOGENESIS	200	27	6.15e-09	1.3e-07	3.68		GOCC_ACTIN_FILAMENT_BUNDLE	72	10	1.23e-05	0.000256	5.54		GOCC_CELL_SUBSTRATE_JUNCTION	423	20	6.34e-07	9.92e-06	3.73
HP_ABNORMALITY_OF_HEAD_BLOOD_VESSEL	64	5	0.000588	0.00883	7.39		HP_PULMONARY_FIBROSIS	70	12	3.09e-08	6.15e-07	7.97		HALLMARK_KRAS_SIGNALING_DN	200	27	6.15e-09	1.3e-07	3.68		GOBP_NEGATIVE_REGULATION_OF_PHOSPHORUS_METABOLIC_PROCESS	526	31	1.26e-05	0.000262	2.35		GOBP_ESTABLISHMENT_OR_MAINTENANCE_OF_CELL_POLARITY	212	14	6.48e-07	1.01e-05	5.21
GOBP_NEGATIVE_REGULATION_OF_CHEMOTAXIS	64	5	0.000588	0.00883	7.39		GOBP_POSITIVE_REGULATION_OF_IMMUNE_SYSTEM_PROCESS	1050	52	3.23e-08	6.44e-07	2.3		GOMF_TRANSFERASE_ACTIVITY_TRANSFERRING_PHOSPHORUS_CONTAINING_GROUPS	873	68	6.42e-09	1.35e-07	2.12		GOBP_KIDNEY_MORPHOGENESIS	88	11	1.28e-05	0.000265	4.99		HP_NEOPLASM_OF_THE_SKIN	182	13	6.7e-07	1.05e-05	5.63
GOBP_PHOSPHOLIPID_METABOLIC_PROCESS	419	13	0.00059	0.00883	2.94		GOBP_INTRINSIC_APOPTOTIC_SIGNALING_PATHWAY_IN_RESPONSE_TO_DNA_DAMAGE	100	14	3.27e-08	6.5e-07	6.51		GOBP_CALCIUM_ION_REGULATED_EXOCYTOSIS	63	15	6.43e-09	1.35e-07	6.49		GOBP_REGULATION_OF_LYMPHOCYTE_ACTIVATION	501	30	1.28e-05	0.000265	2.39		GOBP_CORTICAL_CYTOSKELETON_ORGANIZATION	58	8	6.96e-07	1.08e-05	10.9
HP_GLUCOSE_INTOLERANCE	420	13	0.000603	0.00899	2.93		HP_ABNORMALITY_OF_HUMORAL_IMMUNITY	251	22	3.34e-08	6.63e-07	4.07		GOBP_CELLULAR_RESPONSE_TO_PEPTIDE	391	40	6.86e-09	1.44e-07	2.79		GOCC_EARLY_ENDOSOME	378	25	1.28e-05	0.000265	2.64		GOBP_POSITIVE_REGULATION_OF_DEPHOSPHORYLATION	58	8	6.96e-07	1.08e-05	10.9
HP_CHOLELITHIASIS	65	5	0.000632	0.0094	7.28		GOCC_NUCLEAR_MEMBRANE	295	24	3.38e-08	6.7e-07	3.78		GOMF_AMIDE_BINDING	391	40	6.86e-09	1.44e-07	2.79		HP_ABNORMAL_ENZYME_COENZYME_ACTIVITY	451	28	1.28e-05	0.000265	2.48		GOBP_PHOSPHATIDYLINOSITOL_3_KINASE_SIGNALING	154	12	7.14e-07	1.11e-05	6.14
GOBP_REGULATION_OF_CELLULAR_COMPONENT_SIZE	370	12	0.000646	0.00961	3.07		HP_ECZEMA	134	16	3.51e-08	6.96e-07	5.55		GOBP_SMALL_MOLECULE_METABOLIC_PROCESS	1886	119	6.98e-09	1.46e-07	1.72		GOBP_CONNECTIVE_TISSUE_DEVELOPMENT	242	19	1.33e-05	0.000273	3.13		HP_ABNORMAL_BLISTERING_OF_THE_SKIN	79	9	7.41e-07	1.15e-05	8.98
GOBP_RESPONSE_TO_TUMOR_NECROSIS_FACTOR	319	11	0.000652	0.00969	3.26		HP_SPARSE_BODY_HAIR	58	11	3.89e-08	7.68e-07	8.82		GOBP_NEURAL_PRECURSOR_CELL_PROLIFERATION	138	22	7.06e-09	1.48e-07	4.34		HP_SPARSE_BODY_HAIR	58	9	1.33e-05	0.000274	6.19		HP_ABNORMAL_JOINT_MORPHOLOGY	1001	33	7.84e-07	1.22e-05	2.6
GOBP_REGULATION_OF_CHEMOTAXIS	224	9	0.000684	0.0101	3.8		GOBP_NEGATIVE_REGULATION_OF_CYTOKINE_PRODUCTION	367	27	3.93e-08	7.77e-07	3.42		HP_RESTLESSNESS	115	20	7.3e-09	1.52e-07	4.74		HP_PNEUMONIA	200	17	1.34e-05	0.000275	3.39		GOBP_REGULATION_OF_MACROPHAGE_ACTIVATION	59	8	7.96e-07	1.23e-05	10.7
GOBP_TUBE_MORPHOGENESIS	900	21	0.000692	0.0102	2.21		GOBP_REGULATION_OF_EXTRINSIC_APOPTOTIC_SIGNALING_PATHWAY	154	17	4.3e-08	8.43e-07	5.13		GOMF_PDZ_DOMAIN_BINDING	83	17	7.5e-09	1.56e-07	5.58		HALLMARK_ADIPOGENESIS	200	17	1.34e-05	0.000275	3.39		GOBP_ACTIN_CYTOSKELETON_REORGANIZATION	103	10	8.1e-07	1.25e-05	7.66
GOBP_NEGATIVE_REGULATION_OF_LIPID_METABOLIC_PROCESS	100	6	0.000694	0.0102	5.68		GOBP_POSITIVE_REGULATION_OF_LEUKOCYTE_CELL_CELL_ADHESION	234	21	4.54e-08	8.9e-07	4.17		GOBP_REGULATION_OF_SYNAPTIC_VESICLE_EXOCYTOSIS	55	14	8.07e-09	1.68e-07	6.93		HP_FAILURE_TO_THRIVE	906	45	1.38e-05	0.000282	1.98		GOBP_CELL_MORPHOGENESIS	1004	33	8.37e-07	1.29e-05	2.59
GOMF_MONOSACCHARIDE_BINDING	67	5	0.000726	0.0106	7.06		GOCC_INTERMEDIATE_FILAMENT_CYTOSKELETON	256	22	4.75e-08	9.29e-07	3.99		GOBP_ADENYLATE_CYCLASE_MODULATING_G_PROTEIN_COUPLED_RECEPTOR_SIGNALING_PATHWAY	230	29	8.31e-09	1.73e-07	3.43		GOBP_EPIDERMAL_GROWTH_FACTOR_RECEPTOR_SIGNALING_PATHWAY	123	13	1.38e-05	0.000282	4.22		GOCC_VACUOLAR_MEMBRANE	431	20	8.48e-07	1.31e-05	3.66
GOCC_GOLGI_LUMEN	101	6	0.000732	0.0107	5.62		HP_ACUTE_LEUKEMIA	103	14	4.8e-08	9.37e-07	6.32		HP_APRAXIA	203	27	8.51e-09	1.76e-07	3.62		GOBP_ODONTOGENESIS	123	13	1.38e-05	0.000282	4.22		HP_GASTROINTESTINAL_OBSTRUCTION	60	8	9.08e-07	1.39e-05	10.5
GOCC_PERINUCLEAR_REGION_OF_CYTOPLASM	720	18	0.000758	0.011	2.37		HP_ABNORMAL_CORNEAL_EPITHELIUM_MORPHOLOGY	103	14	4.8e-08	9.37e-07	6.32		GOBP_EMBRYO_DEVELOPMENT	992	74	8.64e-09	1.79e-07	2.03		GOCC_ACTOMYOSIN	73	10	1.39e-05	0.000284	5.47		HP_ABNORMAL_ARTERIAL_PHYSIOLOGY	130	11	9.16e-07	1.4e-05	6.67
GOBP_METAL_ION_TRANSPORT	486	14	0.00076	0.011	2.73		HP_NEOPLASM_OF_THE_GENITOURINARY_TRACT	214	20	4.83e-08	9.42e-07	4.34		GOBP_REGULATION_OF_ACTIN_FILAMENT_ORGANIZATION	273	32	8.72e-09	1.8e-07	3.19		GOMF_HYDROLASE_ACTIVITY_ACTING_ON_ACID_ANHYDRIDES	907	45	1.41e-05	0.000288	1.98		HP_ABDOMINAL_PAIN	252	15	9.7e-07	1.48e-05	4.69
GOBP_NEUTROPHIL_CHEMOTAXIS	102	6	0.000771	0.0112	5.57		HP_ABNORMALITY_OF_SKELETAL_MATURATION	347	26	4.86e-08	9.45e-07	3.48		GOBP_CALCIUM_ION_TRANSPORT_INTO_CYTOSOL	152	23	9.04e-09	1.87e-07	4.12		GOBP_OSTEOBLAST_DIFFERENTIATION	222	18	1.44e-05	0.000293	3.24		GOMF_G_PROTEIN_COUPLED_RECEPTOR_ACTIVITY	869	30	9.89e-07	1.5e-05	2.72
GOMF_OXIDOREDUCTASE_ACTIVITY_ACTING_ON_NAD_P_H	102	6	0.000771	0.0112	5.57		GOBP_CELLULAR_RESPONSE_TO_CHEMICAL_STRESS	347	26	4.86e-08	9.45e-07	3.48		GOMF_SH3_DOMAIN_BINDING	128	21	9.13e-09	1.88e-07	4.47		HP_HYPOTENSION	106	12	1.46e-05	0.000296	4.52		HP_VENOUS_THROMBOSIS	82	9	1.02e-06	1.55e-05	8.65
HP_INFANTILE_ONSET	487	14	0.000775	0.0112	2.72		HP_ABNORMALITY_OF_THE_KNEE	324	25	4.97e-08	9.65e-07	3.59		HP_LARGE_FACE	245	30	9.19e-09	1.89e-07	3.34		GOBP_NEPHRON_EPITHELIUM_DEVELOPMENT	106	12	1.46e-05	0.000296	4.52		HP_ONSET	1111	35	1.02e-06	1.55e-05	2.48
GOBP_REGULATION_OF_CELLULAR_CATABOLIC_PROCESS	848	20	0.000809	0.0117	2.23		GOBP_REGULATION_OF_LEUKOCYTE_DIFFERENTIATION	279	23	5.1e-08	9.86e-07	3.83		HP_ABNORMALITY_OF_THE_LENS	717	59	9.25e-09	1.9e-07	2.24		GOBP_CELLULAR_HOMEOSTASIS	937	46	1.48e-05	3e-04	1.96		HP_SENSORY_NEUROPATHY	189	13	1.03e-06	1.56e-05	5.42
GOBP_IMPORT_INTO_CELL	230	9	0.000825	0.0119	3.7		HP_HYPERREFLEXIA	685	39	5.14e-08	9.93e-07	2.65		HP_ABNORMALITY_OF_THE_MIDFACE	526	48	9.32e-09	1.91e-07	2.49		GOBP_POSITIVE_REGULATION_OF_PROTEIN_SERINE_THREONINE_KINASE_ACTIVITY	311	22	1.49e-05	0.000302	2.82		GOMF_G_PROTEIN_COUPLED_RECEPTOR_BINDING	288	16	1.06e-06	1.6e-05	4.38
HP_ABNORMAL_BILIARY_TRACT_MORPHOLOGY	69	5	0.00083	0.012	6.86		HP_ABNORMALITY_OF_THE_HYPOTHALAMUS_PITUITARY_AXIS	348	26	5.15e-08	9.93e-07	3.47		HP_PES_PLANUS	290	33	1.08e-08	2.2e-07	3.1		GOBP_ADAPTIVE_IMMUNE_RESPONSE_BASED_ON_SOMATIC_RECOMBINATION_OF_IMMUNE_RECEPTORS_BUILT_FROM_IMMUNOGLOBULIN_SUPERFAMILY_DOMAINS	358	24	1.52e-05	0.000307	2.68		HP_ABNORMAL_VASCULAR_PHYSIOLOGY	254	15	1.07e-06	1.62e-05	4.66
GOMF_KINASE_ACTIVITY	727	18	0.000846	0.0122	2.34		GOBP_REGULATION_OF_PROTEIN_MODIFICATION_BY_SMALL_PROTEIN_CONJUGATION_OR_REMOVAL	236	21	5.26e-08	1.01e-06	4.14		HP_SLOW_PROGRESSION	166	24	1.09e-08	2.22e-07	3.94		GOBP_REGULATION_OF_EXTRINSIC_APOPTOTIC_SIGNALING_PATHWAY_VIA_DEATH_DOMAIN_RECEPTORS	59	9	1.54e-05	0.00031	6.09		GOBP_POSITIVE_REGULATION_OF_PROTEIN_CONTAINING_COMPLEX_ASSEMBLY	254	15	1.07e-06	1.62e-05	4.66
HP_NEPHROPATHY	104	6	0.000853	0.0122	5.46		GOMF_HYDROLASE_ACTIVITY_ACTING_ON_ESTER_BONDS	742	41	5.3e-08	1.02e-06	2.57		GOCC_APICAL_PART_OF_CELL	414	41	1.13e-08	2.31e-07	2.7		GOBP_INNER_EAR_MORPHOGENESIS	90	11	1.59e-05	0.000319	4.88		HP_MACULE	107	10	1.15e-06	1.74e-05	7.37
GOBP_PROTEIN_O_LINKED_GLYCOSYLATION	104	6	0.000853	0.0122	5.46		GOBP_REGULATION_OF_CATABOLIC_PROCESS	1006	50	5.34e-08	1.03e-06	2.31		GOBP_REGULATION_OF_PROTEIN_KINASE_ACTIVITY	794	63	1.16e-08	2.37e-07	2.16		GOBP_BONE_MORPHOGENESIS	90	11	1.59e-05	0.000319	4.88		GOBP_RESPONSE_TO_PEPTIDE	521	22	1.16e-06	1.75e-05	3.33
GOBP_REGULATION_OF_PROTEIN_CATABOLIC_PROCESS	383	12	0.000871	0.0125	2.96		GOBP_T_CELL_PROLIFERATION	195	19	5.35e-08	1.03e-06	4.53		GOBP_SENSORY_PERCEPTION_OF_MECHANICAL_STIMULUS	167	24	1.23e-08	2.49e-07	3.91		GOBP_RENAL_TUBULE_DEVELOPMENT	90	11	1.59e-05	0.000319	4.88		GOCC_INTRINSIC_COMPONENT_OF_ORGANELLE_MEMBRANE	402	19	1.21e-06	1.82e-05	3.73
GOBP_NEGATIVE_REGULATION_OF_TRANSPORT	438	13	0.000886	0.0126	2.81		GOBP_HOMOLOGOUS_RECOMBINATION	60	11	5.62e-08	1.08e-06	8.52		GOBP_RESPONSE_TO_ORGANIC_CYCLIC_COMPOUND	907	69	1.28e-08	2.59e-07	2.07		GOBP_EPITHELIAL_TUBE_FORMATION	125	13	1.64e-05	0.000328	4.15		HP_ABNORMALITY_OF_HEPATOBILIARY_SYSTEM_PHYSIOLOGY	195	13	1.46e-06	2.19e-05	5.26
GOBP_RESPONSE_TO_CALCIUM_ION	144	7	0.00089	0.0127	4.6		HP_ABNORMALITY_OF_THE_ELBOW	237	21	5.65e-08	1.08e-06	4.12		GOMF_GTPASE_ACTIVITY	322	35	1.28e-08	2.59e-07	2.96		HP_ABNORMAL_FEMORAL_NECK_HEAD_MORPHOLOGY	163	15	1.67e-05	0.000333	3.67		HP_NEOPLASM_OF_THE_GASTROINTESTINAL_TRACT	262	15	1.57e-06	2.35e-05	4.51
GOBP_RESPONSE_TO_OXYGEN_LEVELS	384	12	0.000891	0.0127	2.96		HP_POSTNATAL_GROWTH_RETARDATION	176	18	5.69e-08	1.09e-06	4.75		GOCC_EXTERNAL_ENCAPSULATING_STRUCTURE	566	50	1.33e-08	2.69e-07	2.41		HP_OTITIS_MEDIA	246	19	1.67e-05	0.000333	3.08		HP_RETINOPATHY	111	10	1.62e-06	2.41e-05	7.1
GOBP_CELLULAR_RESPONSE_TO_BIOTIC_STIMULUS	233	9	0.000904	0.0129	3.66		GOBP_MEMBRANE_ORGANIZATION	949	48	5.87e-08	1.12e-06	2.35		GOBP_CARDIAC_MUSCLE_CELL_ACTION_POTENTIAL	76	16	1.36e-08	2.75e-07	5.73		GOBP_DEFENSE_RESPONSE_TO_BACTERIUM	337	23	1.71e-05	0.00034	2.72		GOMF_GUANYL_NUCLEOTIDE_EXCHANGE_FACTOR_ACTIVITY	197	13	1.64e-06	2.43e-05	5.2
GOMF_ACTIN_BINDING	439	13	0.000904	0.0129	2.8		GOBP_ANATOMICAL_STRUCTURE_MATURATION	217	20	6.09e-08	1.16e-06	4.28		GOMF_SYMPORTER_ACTIVITY	143	22	1.38e-08	2.79e-07	4.19		GOBP_CELL_SURFACE_RECEPTOR_SIGNALING_PATHWAY_INVOLVED_IN_CELL_CELL_SIGNALING	613	34	1.73e-05	0.000344	2.21		HP_NAUSEA_AND_VOMITING	453	20	1.82e-06	2.67e-05	3.48
GOMF_CHANNEL_REGULATOR_ACTIVITY	145	7	0.000927	0.0131	4.57		GOBP_MOLTING_CYCLE	105	14	6.15e-08	1.17e-06	6.2		GOCC_MEMBRANE_MICRODOMAIN	323	35	1.38e-08	2.79e-07	2.95		GOBP_HETEROTYPIC_CELL_CELL_ADHESION	60	9	1.77e-05	0.000351	5.99		GOBP_SUPRAMOLECULAR_FIBER_ORGANIZATION	711	26	1.86e-06	2.73e-05	2.88
HP_PURPURA	106	6	0.000943	0.0133	5.36		HP_ABNORMALITY_OF_HAIR_TEXTURE	158	17	6.28e-08	1.19e-06	5		GOBP_ORGANOPHOSPHATE_METABOLIC_PROCESS	1024	75	1.48e-08	2.97e-07	2		GOCC_ENDOPLASMIC_RETICULUM_GOLGI_INTERMEDIATE_COMPARTMENT_MEMBRANE	75	10	1.77e-05	0.000352	5.32		GOCC_ACTIN_FILAMENT	113	10	1.9e-06	2.79e-05	6.98
GOBP_PHENOL_CONTAINING_COMPOUND_METABOLIC_PROCESS	106	6	0.000943	0.0133	5.36		HP_HERNIA	476	31	6.5e-08	1.23e-06	3.03		GOBP_NEGATIVE_REGULATION_OF_NEURON_DEATH	195	26	1.52e-08	3.04e-07	3.63		HP_RECURRENT_UPPER_RESPIRATORY_TRACT_INFECTIONS	126	13	1.79e-05	0.000354	4.12		GOBP_MYELOID_CELL_DEVELOPMENT	66	8	1.91e-06	2.79e-05	9.56
GOBP_CELLULAR_RESPONSE_TO_EXTRACELLULAR_STIMULUS	235	9	0.000959	0.0136	3.62		HP_ABNORMALITY_OF_EPIPHYSIS_MORPHOLOGY	239	21	6.53e-08	1.24e-06	4.08		GOBP_INORGANIC_ANION_TRANSMEMBRANE_TRANSPORT	120	20	1.55e-08	3.11e-07	4.54		GOBP_POSITIVE_REGULATION_OF_APOPTOTIC_SIGNALING_PATHWAY	126	13	1.79e-05	0.000354	4.12		GOCC_ACTIN_CYTOSKELETON	500	21	2.21e-06	3.23e-05	3.31
GOBP_DIVALENT_INORGANIC_CATION_HOMEOSTASIS	499	14	0.000978	0.0138	2.65		GOCC_PERINUCLEAR_REGION_OF_CYTOPLASM	720	40	6.67e-08	1.26e-06	2.58		GOBP_RESPONSE_TO_PEPTIDE_HORMONE	435	42	1.57e-08	3.15e-07	2.63		GOBP_REGULATION_OF_RESPONSE_TO_WOUNDING	164	15	1.79e-05	0.000354	3.65		GOMF_RIBONUCLEOTIDE_BINDING	1898	49	2.36e-06	3.44e-05	2.04
GOCC_VESICLE_MEMBRANE	800	19	0.001	0.0141	2.25		HP_TETRALOGY_OF_FALLOT	141	16	7.24e-08	1.37e-06	5.27		HP_LONG_PHILTRUM	340	36	1.58e-08	3.16e-07	2.88		GOBP_RESPONSE_TO_PEPTIDE_HORMONE	435	27	1.83e-05	0.00036	2.48		HP_ABNORMALITY_OF_THE_PANCREAS	271	15	2.39e-06	3.46e-05	4.36
GOBP_CELL_CELL_JUNCTION_ASSEMBLY	147	7	0.001	0.0141	4.51		GOCC_SITE_OF_DNA_DAMAGE	91	13	7.9e-08	1.49e-06	6.64		GOMF_VOLTAGE_GATED_POTASSIUM_CHANNEL_ACTIVITY	87	17	1.58e-08	3.17e-07	5.32		GOBP_CELLULAR_ION_HOMEOSTASIS	668	36	1.83e-05	0.000361	2.15		GOBP_EPITHELIAL_CELL_APOPTOTIC_PROCESS	116	10	2.42e-06	3.48e-05	6.8
GOBP_GRANULOCYTE_MIGRATION	147	7	0.001	0.0141	4.51		HP_ABNORMAL_CONJUNCTIVA_MORPHOLOGY	142	16	8e-08	1.51e-06	5.24		GOBP_CELL_CELL_JUNCTION_ORGANIZATION	209	27	1.6e-08	3.19e-07	3.52		GOBP_METAL_ION_TRANSPORT	486	29	1.89e-05	0.000372	2.38		GOCC_LEADING_EDGE_MEMBRANE	173	12	2.44e-06	3.51e-05	5.47
GOBP_DEMETHYLATION	72	5	0.00101	0.0141	6.57		HP_MALABSORPTION	200	19	8.02e-08	1.51e-06	4.42		GOCC_PLASMA_MEMBRANE_SIGNALING_RECEPTOR_COMPLEX	310	34	1.64e-08	3.27e-07	2.99		GOBP_POSITIVE_REGULATION_OF_IMMUNE_RESPONSE	751	39	1.92e-05	0.000377	2.07		GOBP_BLOOD_VESSEL_MORPHOGENESIS	677	25	2.47e-06	3.55e-05	2.91
HP_ABNORMALITY_OF_EPIPHYSIS_MORPHOLOGY	239	9	0.00108	0.0148	3.56		HALLMARK_COMPLEMENT	200	19	8.02e-08	1.51e-06	4.42		GOBP_CHLORIDE_TRANSPORT	109	19	1.66e-08	3.29e-07	4.75		GOBP_CHLORIDE_TRANSPORT	109	12	1.94e-05	0.000381	4.39		GOCC_T_CELL_RECEPTOR_COMPLEX	144	11	2.52e-06	3.61e-05	6.02
GOBP_POSITIVE_REGULATION_OF_CATABOLIC_PROCESS	450	13	0.00113	0.0153	2.73		HP_ABNORMALITY_OF_UPPER_LIP	754	41	8.16e-08	1.53e-06	2.53		GOBP_LIMBIC_SYSTEM_DEVELOPMENT	98	18	1.68e-08	3.33e-07	5		HP_ABNORMALITY_OF_FLUID_REGULATION	565	32	2.02e-05	0.000396	2.26		HP_ABNORMAL_BILIARY_TRACT_MORPHOLOGY	69	8	2.69e-06	3.85e-05	9.14
HP_ABNORMALITY_OF_THE_THYROID_GLAND	397	12	0.00118	0.0159	2.86		GOBP_POSITIVE_REGULATION_OF_RESPONSE_TO_EXTERNAL_STIMULUS	507	32	8.2e-08	1.53e-06	2.93		GOBP_REGIONALIZATION	326	35	1.75e-08	3.47e-07	2.92		GOBP_NOTCH_SIGNALING_PATHWAY	186	16	2.05e-05	0.000402	3.43		GOBP_NEGATIVE_REGULATION_OF_NF_KAPPAB_TRANSCRIPTION_FACTOR_ACTIVITY	92	9	2.7e-06	3.87e-05	7.71
HP_RETINOPATHY	111	6	0.0012	0.0161	5.11		GOBP_REGULATION_OF_BINDING	357	26	8.54e-08	1.59e-06	3.39		GOMF_ENZYME_ACTIVATOR_ACTIVITY	537	48	1.79e-08	3.54e-07	2.43		HP_DECREASED_BODY_WEIGHT	1301	58	2.07e-05	0.000405	1.78		GOBP_NEGATIVE_REGULATION_OF_MYELOID_CELL_DIFFERENTIATION	92	9	2.7e-06	3.87e-05	7.71
GOMF_CARGO_RECEPTOR_ACTIVITY	75	5	0.00121	0.0162	6.31		HP_GENITAL_NEOPLASM	143	16	8.83e-08	1.64e-06	5.2		GOMF_INORGANIC_ANION_TRANSMEMBRANE_TRANSPORTER_ACTIVITY	145	22	1.8e-08	3.55e-07	4.13		GOMF_SH3_DOMAIN_BINDING	128	13	2.12e-05	0.000413	4.05		GOBP_POSITIVE_REGULATION_OF_VASCULATURE_DEVELOPMENT	175	12	2.75e-06	3.93e-05	5.41
HP_ABNORMAL_BLOOD_MONOVALENT_INORGANIC_CATION_CONCENTRATION	112	6	0.00125	0.0168	5.07		GOBP_POSITIVE_REGULATION_OF_CELL_DIFFERENTIATION	844	44	9.07e-08	1.68e-06	2.42		HP_DEVIATION_OF_TOES	133	21	1.84e-08	3.63e-07	4.3		GOBP_CELL_FATE_COMMITMENT	251	19	2.21e-05	0.00043	3.02		GOMF_KINASE_ACTIVITY	727	26	2.79e-06	3.97e-05	2.82
GOBP_POSITIVE_REGULATION_OF_TRANSPORTER_ACTIVITY	112	6	0.00125	0.0168	5.07		HP_INTESTINAL_ATRESIA	50	10	9.51e-08	1.76e-06	9.3		GOBP_HORMONE_TRANSPORT	312	34	1.93e-08	3.8e-07	2.97		GOBP_STEM_CELL_DIFFERENTIATION	251	19	2.21e-05	0.00043	3.02		GOBP_REGULATION_OF_PHOSPHOLIPASE_ACTIVITY	70	8	3e-06	4.26e-05	9.01
HP_ARTHRITIS	197	8	0.00125	0.0168	3.84		GOMF_SIGNALING_RECEPTOR_BINDING	1634	69	9.97e-08	1.85e-06	1.96		GOBP_NEGATIVE_REGULATION_OF_MOLECULAR_FUNCTION	1167	82	1.97e-08	3.88e-07	1.91		GOCC_TRANS_GOLGI_NETWORK	251	19	2.21e-05	0.00043	3.02		GOBP_CELLULAR_RESPONSE_TO_VIRUS	70	8	3e-06	4.26e-05	9.01
GOBP_GLYCEROPHOSPHOLIPID_METABOLIC_PROCESS	346	11	0.00126	0.0168	3.01		GOBP_DEVELOPMENTAL_MATURATION	267	22	9.99e-08	1.85e-06	3.83		GOBP_REGULATION_OF_PROTEIN_POLYMERIZATION	225	28	1.99e-08	3.92e-07	3.39		GOBP_POSITIVE_REGULATION_OF_PROTEOLYSIS	367	24	2.27e-05	0.00044	2.61		GOMF_SIGNALING_ADAPTOR_ACTIVITY	70	8	3e-06	4.26e-05	9.01
GOBP_NEGATIVE_REGULATION_OF_CELL_ADHESION	295	10	0.00129	0.0172	3.21		GOBP_NEGATIVE_REGULATION_OF_APOPTOTIC_SIGNALING_PATHWAY	224	20	1.03e-07	1.9e-06	4.15		HP_PRENATAL_MOVEMENT_ABNORMALITY	198	26	2.09e-08	4.09e-07	3.58		HP_ABNORMALITY_OF_THE_RIBS	274	20	2.3e-05	0.000443	2.91		GOBP_NEGATIVE_REGULATION_OF_DNA_BINDING_TRANSCRIPTION_FACTOR_ACTIVITY	177	12	3.1e-06	4.36e-05	5.35
HP_MALABSORPTION	200	8	0.00138	0.0182	3.79		HP_ABNORMALITY_OF_THE_PERIPHERAL_NERVOUS_SYSTEM	246	21	1.07e-07	1.97e-06	3.97		HP_RETINAL_DEGENERATION	226	28	2.2e-08	4.3e-07	3.37		GOBP_INTRACELLULAR_RECEPTOR_SIGNALING_PATHWAY	274	20	2.3e-05	0.000443	2.91		GOBP_REGULATION_OF_PROTEIN_TYROSINE_KINASE_ACTIVITY	94	9	3.24e-06	4.53e-05	7.55
HALLMARK_HYPOXIA	200	8	0.00138	0.0182	3.79		GOBP_BLOOD_VESSEL_MORPHOGENESIS	677	38	1.09e-07	2.01e-06	2.61		GOMF_PHOSPHORIC_DIESTER_HYDROLASE_ACTIVITY	89	17	2.26e-08	4.43e-07	5.2		GOBP_REGULATION_OF_CYSTEINE_TYPE_ENDOPEPTIDASE_ACTIVITY	230	18	2.32e-05	0.000446	3.12		GOBP_REGULATION_OF_CALCIUM_ION_TRANSPORT_INTO_CYTOSOL	95	9	3.54e-06	4.93e-05	7.47
HP_ABNORMAL_RETINAL_MORPHOLOGY	888	20	0.0014	0.0185	2.13		HP_JOINT_CONTRACTURE_OF_THE_HAND	225	20	1.11e-07	2.03e-06	4.13		GOCC_EXTRINSIC_COMPONENT_OF_CYTOPLASMIC_SIDE_OF_PLASMA_MEMBRANE	100	18	2.33e-08	4.55e-07	4.9		GOBP_MECHANORECEPTOR_DIFFERENTIATION	62	9	2.32e-05	0.000446	5.79		GOCC_RUFFLE_MEMBRANE	95	9	3.54e-06	4.93e-05	7.47
GOCC_ANCHORING_JUNCTION	824	19	0.0014	0.0185	2.18		HP_HYPOPLASIA_OF_DENTAL_ENAMEL	64	11	1.13e-07	2.07e-06	7.99		GOBP_POSITIVE_REGULATION_OF_GTPASE_ACTIVITY	409	40	2.41e-08	4.7e-07	2.66		GOBP_CELLULAR_COMPONENT_MAINTENANCE	62	9	2.32e-05	0.000446	5.79		HP_ABNORMALITY_OF_THE_COMMON_COAGULATION_PATHWAY	51	7	3.62e-06	5.04e-05	10.8
GOBP_STEROL_BIOSYNTHETIC_PROCESS	78	5	0.00144	0.019	6.07		HP_ABNORMALITY_OF_VISION	1218	56	1.14e-07	2.1e-06	2.14		HALLMARK_APICAL_JUNCTION	200	26	2.57e-08	4.99e-07	3.54		GOBP_FATTY_ACID_METABOLIC_PROCESS	392	25	2.35e-05	0.000451	2.54		GOBP_REGULATION_OF_MULTI_ORGANISM_PROCESS	51	7	3.62e-06	5.04e-05	10.8
GOCC_CORTICAL_ACTIN_CYTOSKELETON	78	5	0.00144	0.019	6.07		HP_ABNORMALITY_IRIS_MORPHOLOGY	387	27	1.16e-07	2.12e-06	3.24		GOMF_PROTEIN_KINASE_ACTIVITY	561	49	2.64e-08	5.12e-07	2.38		GOBP_PHOSPHOLIPID_TRANSPORT	94	11	2.41e-05	0.000459	4.67		GOBP_VASCULATURE_DEVELOPMENT	786	27	3.78e-06	5.26e-05	2.71
GOBP_APOPTOTIC_SIGNALING_PATHWAY	580	15	0.00147	0.0193	2.45		HP_ABNORMAL_CIRCULATING_METABOLITE_CONCENTRATION	1095	52	1.21e-07	2.22e-06	2.21		HP_HYPODONTIA	174	24	2.76e-08	5.35e-07	3.76		GOCC_BASEMENT_MEMBRANE	94	11	2.41e-05	0.000459	4.67		HP_NEPHROTIC_SYNDROME	122	10	3.82e-06	5.31e-05	6.46
GOBP_ACTIN_FILAMENT_BUNDLE_ORGANIZATION	157	7	0.00147	0.0193	4.22		GOMF_PROTEIN_C_TERMINUS_BINDING	185	18	1.22e-07	2.23e-06	4.52		GOMF_G_PROTEIN_COUPLED_RECEPTOR_BINDING	288	32	3.15e-08	6.07e-07	3.03		GOBP_REGULATION_OF_RESPONSE_TO_CYTOKINE_STIMULUS	189	16	2.5e-05	0.000476	3.38		GOBP_POSITIVE_REGULATION_OF_TRANSCRIPTION_BY_RNA_POLYMERASE_II	1180	35	3.88e-06	5.39e-05	2.34
HP_ABNORMALITY_OF_HUMORAL_IMMUNITY	251	9	0.00151	0.0198	3.39		GOMF_ACTIN_BINDING	439	29	1.27e-07	2.32e-06	3.07		HP_OBSESSIVE_COMPULSIVE_BEHAVIOR	102	18	3.22e-08	6.18e-07	4.81		GOBP_ALPHA_BETA_T_CELL_ACTIVATION	149	14	2.5e-05	0.000476	3.75		GOBP_TRANSMEMBRANE_TRANSPORT	1605	43	4.08e-06	5.65e-05	2.11
GOBP_CELL_FATE_COMMITMENT	251	9	0.00151	0.0198	3.39		GOBP_CELL_MATURATION	166	17	1.3e-07	2.36e-06	4.76		HP_ABNORMALITY_OF_GLOBE_LOCATION	891	67	3.23e-08	6.2e-07	2.05		GOBP_STRESS_ACTIVATED_PROTEIN_KINASE_SIGNALING_CASCADE	276	20	2.55e-05	0.000483	2.89		HP_ABNORMALITY_OF_THE_THYROID_GLAND	397	18	4.11e-06	5.69e-05	3.58
GOBP_POSITIVE_REGULATION_OF_MAPK_CASCADE	524	14	0.00155	0.0201	2.53		GOBP_SUPRAMOLECULAR_FIBER_ORGANIZATION	711	39	1.35e-07	2.46e-06	2.55		HP_DECREASED_BODY_WEIGHT	1301	88	3.4e-08	6.51e-07	1.84		GOBP_REGULATION_OF_CELLULAR_COMPONENT_SIZE	370	24	2.59e-05	0.00049	2.59		GOBP_MODULATION_OF_PROCESS_OF_OTHER_ORGANISM	123	10	4.11e-06	5.69e-05	6.41
GOBP_NEGATIVE_REGULATION_OF_INTRACELLULAR_SIGNAL_TRANSDUCTION	524	14	0.00155	0.0201	2.53		GOBP_PEPTIDYL_LYSINE_MODIFICATION	391	27	1.42e-07	2.58e-06	3.21		GOBP_NEGATIVE_REGULATION_OF_PROTEIN_CONTAINING_COMPLEX_ASSEMBLY	138	21	3.57e-08	6.83e-07	4.15		GOBP_REGULATION_OF_SUPRAMOLECULAR_FIBER_ORGANIZATION	370	24	2.59e-05	0.00049	2.59		GOBP_POSITIVE_REGULATION_OF_LIPASE_ACTIVITY	73	8	4.13e-06	5.71e-05	8.64
GOMF_ION_CHANNEL_REGULATOR_ACTIVITY	117	6	0.00157	0.0203	4.85		HP_SPARSE_OR_ABSENT_EYELASHES	80	12	1.44e-07	2.6e-06	6.97		GOCC_APICAL_PLASMA_MEMBRANE	351	36	3.59e-08	6.86e-07	2.79		GOCC_RUFFLE_MEMBRANE	95	11	2.66e-05	0.000502	4.62		GOMF_ACTIN_BINDING	439	19	4.36e-06	6.01e-05	3.41
GOBP_REGULATION_OF_LEUKOCYTE_MIGRATION	205	8	0.00161	0.0206	3.69		GOBP_POSITIVE_REGULATION_OF_PROTEOLYSIS	367	26	1.47e-07	2.66e-06	3.29		GOBP_TISSUE_HOMEOSTASIS	260	30	3.6e-08	6.87e-07	3.14		GOCC_RECYCLING_ENDOSOME	190	16	2.67e-05	0.000503	3.36		GOBP_NEGATIVE_REGULATION_OF_INTRACELLULAR_SIGNAL_TRANSDUCTION	524	21	4.57e-06	6.28e-05	3.16
HP_ABNORMALITY_OF_THE_CARPAL_BONES	80	5	0.00162	0.0206	5.91		GOCC_KERATIN_FILAMENT	96	13	1.51e-07	2.73e-06	6.29		GOBP_REGULATION_OF_HORMONE_SECRETION	260	30	3.6e-08	6.87e-07	3.14		GOBP_RESPONSE_TO_PEPTIDE	521	30	2.67e-05	0.000503	2.3		GOBP_REGULATION_OF_STRESS_ACTIVATED_PROTEIN_KINASE_SIGNALING_CASCADE	184	12	4.62e-06	6.35e-05	5.14
GOBP_CELLULAR_TRANSITION_METAL_ION_HOMEOSTASIS	118	6	0.00164	0.0208	4.81		HP_DYSPNEA	368	26	1.55e-07	2.8e-06	3.28		GOBP_POSITIVE_REGULATION_OF_CATION_CHANNEL_ACTIVITY	71	15	3.65e-08	6.95e-07	5.75		GOBP_REGULATION_OF_PROTEIN_CONTAINING_COMPLEX_ASSEMBLY	445	27	2.72e-05	0.000511	2.42		GOBP_EXTRINSIC_APOPTOTIC_SIGNALING_PATHWAY	217	13	4.75e-06	6.52e-05	4.72
HP_ABNORMAL_VASCULAR_PHYSIOLOGY	254	9	0.00164	0.0208	3.35		GOBP_REGULATION_OF_CYSTEINE_TYPE_ENDOPEPTIDASE_ACTIVITY	230	20	1.58e-07	2.86e-06	4.04		GOCC_CLATHRIN_COATED_PIT	71	15	3.65e-08	6.95e-07	5.75		GOBP_NEURON_PROJECTION_GUIDANCE	278	20	2.82e-05	0.00053	2.87		GOBP_LOCALIZATION_WITHIN_MEMBRANE	75	8	5.07e-06	6.91e-05	8.41
GOBP_REGULATION_OF_CELL_MORPHOGENESIS	305	10	0.00165	0.0208	3.1		HP_DOLICHOCEPHALY	169	17	1.68e-07	3.03e-06	4.68		GOBP_SECOND_MESSENGER_MEDIATED_SIGNALING	306	33	3.98e-08	7.57e-07	2.94		HP_ABNORMALITY_OF_THE_THYROID_GLAND	397	25	2.9e-05	0.000544	2.51		GOMF_CARGO_RECEPTOR_ACTIVITY	75	8	5.07e-06	6.91e-05	8.41
GOCC_SECRETORY_GRANULE_MEMBRANE	305	10	0.00165	0.0208	3.1		GOBP_SPINDLE_LOCALIZATION	53	10	1.7e-07	3.07e-06	8.77		GOBP_PROTEOGLYCAN_BIOSYNTHETIC_PROCESS	62	14	4.24e-08	8.01e-07	6.15		GOBP_CARDIAC_CHAMBER_DEVELOPMENT	151	14	2.9e-05	0.000544	3.7		GOBP_REGULATION_OF_PROTEIN_CONTAINING_COMPLEX_ASSEMBLY	445	19	5.3e-06	7.21e-05	3.37
GOBP_REGULATION_OF_CARBOHYDRATE_METABOLIC_PROCESS	206	8	0.00166	0.021	3.67		GOCC_TRANSFERASE_COMPLEX_TRANSFERRING_PHOSPHORUS_CONTAINING_GROUPS	253	21	1.71e-07	3.08e-06	3.86		GOBP_REGULATION_OF_NEURAL_PRECURSOR_CELL_PROLIFERATION	82	16	4.26e-08	8.04e-07	5.32		GOBP_TEMPERATURE_HOMEOSTASIS	171	15	2.93e-05	0.000548	3.5		GOBP_SOMATIC_RECOMBINATION_OF_IMMUNOGLOBULIN_GENE_SEGMENTS	54	7	5.35e-06	7.28e-05	10.2
GOBP_SECOND_MESSENGER_MEDIATED_SIGNALING	306	10	0.00169	0.0212	3.09		GOBP_REGULATION_OF_CD4_POSITIVE_ALPHA_BETA_T_CELL_ACTIVATION	67	11	1.84e-07	3.3e-06	7.63		HP_INCOORDINATION	205	26	4.28e-08	8.07e-07	3.45		GOBP_POSITIVE_REGULATION_OF_CELL_JUNCTION_ASSEMBLY	96	11	2.94e-05	0.000548	4.57		GOBP_PHOSPHATIDYLINOSITOL_METABOLIC_PROCESS	187	12	5.46e-06	7.41e-05	5.06
GOBP_SUPRAMOLECULAR_FIBER_ORGANIZATION	711	17	0.00169	0.0212	2.26		HP_RECURRENT_RESPIRATORY_INFECTIONS	473	30	1.87e-07	3.34e-06	2.95		GOBP_MONOCARBOXYLIC_ACID_TRANSPORT	178	24	4.31e-08	8.12e-07	3.67		GOBP_STEM_CELL_PROLIFERATION	64	9	3.01e-05	0.000562	5.61		GOMF_KINASE_REGULATOR_ACTIVITY	220	13	5.51e-06	7.48e-05	4.66
GOBP_INTRACELLULAR_TRANSPORT	1730	32	0.00171	0.0214	1.75		GOBP_REGULATION_OF_CELLULAR_COMPONENT_BIOGENESIS	957	47	1.9e-07	3.39e-06	2.28		GOBP_STRESS_FIBER_ASSEMBLY	104	18	4.4e-08	8.27e-07	4.71		HP_ABNORMALITY_OF_DENTAL_ERUPTION	213	17	3.02e-05	0.000562	3.18		GOCC_ENDOPLASMIC_RETICULUM	1960	49	5.66e-06	7.65e-05	1.97
GOBP_EXTRACELLULAR_MATRIX_DISASSEMBLY	81	5	0.00171	0.0214	5.84		GOBP_CELL_AGING	115	14	1.96e-07	3.49e-06	5.66		HP_DEPRESSIVITY	339	35	4.69e-08	8.81e-07	2.81		HP_ABNORMAL_LARGE_INTESTINE_MORPHOLOGY	235	18	3.08e-05	0.000573	3.06		GOBP_POSITIVE_REGULATION_OF_REACTIVE_OXYGEN_SPECIES_METABOLIC_PROCESS	101	9	5.88e-06	7.93e-05	7.03
GOBP_REGULATION_OF_LEUKOCYTE_CHEMOTAXIS	119	6	0.00171	0.0214	4.77		HP_ABNORMALITY_OF_THE_CEREBROSPINAL_FLUID	501	31	2.01e-07	3.59e-06	2.88		GOBP_HEART_DEVELOPMENT	555	48	4.93e-08	9.26e-07	2.36		HP_SPARSE_OR_ABSENT_EYELASHES	80	10	3.15e-05	0.000585	4.99		GOMF_SH3_DOMAIN_BINDING	128	10	5.88e-06	7.93e-05	6.16
GOBP_REGULATION_OF_GLUCOSE_METABOLIC_PROCESS	119	6	0.00171	0.0214	4.77		GOBP_REGULATION_OF_INTRACELLULAR_TRANSPORT	349	25	2.06e-07	3.67e-06	3.33		GOBP_ORGANONITROGEN_COMPOUND_BIOSYNTHETIC_PROCESS	1786	111	5.03e-08	9.43e-07	1.69		GOBP_POSITIVE_REGULATION_OF_INFLAMMATORY_RESPONSE	133	13	3.19e-05	0.000591	3.9		GOBP_RUFFLE_ORGANIZATION	55	7	6.07e-06	8.18e-05	10
HP_ADULT_ONSET	207	8	0.00171	0.0214	3.66		HP_ABNORMALITY_OF_ESOPHAGUS_PHYSIOLOGY	666	37	2.07e-07	3.68e-06	2.58		GOCC_CLATHRIN_COATED_VESICLE	193	25	5.09e-08	9.52e-07	3.53		HP_SUBCUTANEOUS_HEMORRHAGE	214	17	3.2e-05	0.000593	3.17		GOBP_POSITIVE_REGULATION_OF_TYPE_I_INTERFERON_PRODUCTION	77	8	6.19e-06	8.33e-05	8.19
GOBP_EPITHELIAL_CELL_DEVELOPMENT	207	8	0.00171	0.0214	3.66		HP_ABNORMAL_HEART_VALVE_MORPHOLOGY	279	22	2.15e-07	3.81e-06	3.67		GOBP_EPITHELIAL_CELL_DEVELOPMENT	207	26	5.22e-08	9.76e-07	3.42		GOMF_TRANSCRIPTION_COACTIVATOR_ACTIVITY	258	19	3.23e-05	0.000597	2.94		GOBP_POSITIVE_REGULATION_OF_SMALL_GTPASE_MEDIATED_SIGNAL_TRANSDUCTION	77	8	6.19e-06	8.33e-05	8.19
GOBP_POSITIVE_REGULATION_OF_TRANSMEMBRANE_TRANSPORT	207	8	0.00171	0.0214	3.66		HP_ABNORMAL_URETER_PHYSIOLOGY	172	17	2.17e-07	3.85e-06	4.59		GOBP_HIPPOCAMPUS_DEVELOPMENT	73	15	5.42e-08	1.01e-06	5.6		GOBP_RESPONSE_TO_KETONE	193	16	3.23e-05	0.000597	3.31		HP_ABNORMALITY_OF_THE_SMALL_INTESTINE	224	13	6.7e-06	9.01e-05	4.58
GOMF_ACTIN_FILAMENT_BINDING	208	8	0.00177	0.0221	3.64		GOBP_CELL_JUNCTION_ASSEMBLY	425	28	2.21e-07	3.91e-06	3.06		HP_URINARY_INCONTINENCE	154	22	5.47e-08	1.02e-06	3.89		GOBP_RESPONSE_TO_METAL_ION	351	23	3.24e-05	0.000597	2.61		HP_ABNORMAL_URINE_PROTEIN_LEVEL	191	12	6.77e-06	9.1e-05	4.95
GOBP_NEGATIVE_REGULATION_OF_TRANSPORTER_ACTIVITY	82	5	0.0018	0.0224	5.77		HP_DECREASED_FERTILITY_IN_MALES	134	15	2.21e-07	3.91e-06	5.2		HP_ABNORMAL_JAW_MORPHOLOGY	943	69	5.78e-08	1.08e-06	1.99		GOBP_INORGANIC_ION_IMPORT_ACROSS_PLASMA_MEMBRANE	97	11	3.24e-05	0.000597	4.53		GOBP_PHOSPHOLIPASE_C_ACTIVATING_G_PROTEIN_COUPLED_RECEPTOR_SIGNALING_PATHWAY	103	9	6.9e-06	9.27e-05	6.89
GOMF_LIGASE_ACTIVITY	163	7	0.00182	0.0226	4.06		HP_EPICANTHUS	477	30	2.23e-07	3.95e-06	2.92		GOMF_TRANSITION_METAL_ION_BINDING	1079	76	5.92e-08	1.1e-06	1.92		HP_NAIL_DYSTROPHY	115	12	3.33e-05	0.000611	4.16		GOMF_PROTEASE_BINDING	131	10	7.22e-06	9.66e-05	6.02
GOBP_POSITIVE_REGULATION_OF_ERK1_AND_ERK2_CASCADE	209	8	0.00182	0.0226	3.62		GOBP_POSITIVE_REGULATION_OF_LOCOMOTION	585	34	2.28e-07	4.03e-06	2.7		GOBP_POSITIVE_REGULATION_OF_MAPK_CASCADE	524	46	6.01e-08	1.12e-06	2.39		GOBP_CARDIAC_CHAMBER_MORPHOGENESIS	115	12	3.33e-05	0.000611	4.16		GOBP_PROTEIN_AUTOPHOSPHORYLATION	226	13	7.38e-06	9.86e-05	4.54
HP_GENERALIZED_MUSCLE_WEAKNESS	121	6	0.00186	0.023	4.69		HP_ABNORMALITY_OF_REPRODUCTIVE_SYSTEM_PHYSIOLOGY	726	39	2.3e-07	4.05e-06	2.5		HP_EXTERNAL_GENITAL_HYPOPLASIA	526	46	6.73e-08	1.24e-06	2.38		GOCC_LEADING_EDGE_MEMBRANE	173	15	3.36e-05	0.000616	3.46		GOBP_NEGATIVE_REGULATION_OF_CATALYTIC_ACTIVITY	816	27	7.44e-06	9.93e-05	2.61
GOBP_REGULATION_OF_NUCLEOTIDE_METABOLIC_PROCESS	121	6	0.00186	0.023	4.69		GOBP_CELLULAR_RESPONSE_TO_ORGANIC_CYCLIC_COMPOUND	558	33	2.31e-07	4.07e-06	2.75		GOBP_NEGATIVE_REGULATION_OF_PHOSPHORUS_METABOLIC_PROCESS	526	46	6.73e-08	1.24e-06	2.38		GOCC_INTERMEDIATE_FILAMENT	215	17	3.4e-05	0.000619	3.16		GOMF_PHOSPHATASE_BINDING	193	12	7.53e-06	1e-04	4.9
GOBP_NEGATIVE_REGULATION_OF_PROTEIN_CATABOLIC_PROCESS	121	6	0.00186	0.023	4.69		GOBP_REGULATION_OF_PROTEIN_LOCALIZATION	874	44	2.38e-07	4.19e-06	2.34		GOBP_REGULATION_OF_CATABOLIC_PROCESS	1006	72	7.12e-08	1.31e-06	1.95		HP_APLASIA_HYPOPLASIA_AFFECTING_BONES_OF_THE_AXIAL_SKELETON	799	40	3.43e-05	0.000624	2		GOBP_CYTOSKELETON_ORGANIZATION	1380	38	8.18e-06	0.000108	2.17
GOMF_PASSIVE_TRANSMEMBRANE_TRANSPORTER_ACTIVITY	477	13	0.00189	0.0234	2.58		HP_PTOSIS	642	36	2.41e-07	4.23e-06	2.61		GOBP_REGULATION_OF_HORMONE_LEVELS	510	45	7.2e-08	1.32e-06	2.4		GOBP_REGULATION_OF_CELL_MORPHOGENESIS	305	21	3.44e-05	0.000626	2.75		GOBP_CELL_CELL_RECOGNITION	80	8	8.25e-06	0.000109	7.89
GOBP_NUCLEOSIDE_PHOSPHATE_CATABOLIC_PROCESS	83	5	0.0019	0.0235	5.7		GOBP_VASCULATURE_DEVELOPMENT	786	41	2.45e-07	4.28e-06	2.42		GOBP_REGULATION_OF_PROTEIN_DEPOLYMERIZATION	85	16	7.24e-08	1.33e-06	5.13		HP_ECZEMA	134	13	3.45e-05	0.000627	3.87		GOCC_EARLY_ENDOSOME	378	17	8.41e-06	0.000111	3.55
GOBP_NUCLEOBASE_CONTAINING_SMALL_MOLECULE_CATABOLIC_PROCESS	50	4	0.00193	0.0238	7.57		GOBP_CD4_POSITIVE_ALPHA_BETA_T_CELL_ACTIVATION	100	13	2.45e-07	4.29e-06	6.04		GOBP_NEGATIVE_REGULATION_OF_LOCOMOTION	377	37	7.29e-08	1.34e-06	2.67		HP_ABNORMAL_BLOOD_ION_CONCENTRATION	282	20	3.46e-05	0.000628	2.83		HP_VERTIGO	106	9	8.74e-06	0.000115	6.7
GOBP_RESPONSE_TO_INTERLEUKIN_6	50	4	0.00193	0.0238	7.57		HP_FINE_HAIR	69	11	2.51e-07	4.37e-06	7.41		HP_ABNORMAL_LOWER_LIMB_BONE_MORPHOLOGY	651	53	7.34e-08	1.35e-06	2.22		GOMF_PASSIVE_TRANSMEMBRANE_TRANSPORTER_ACTIVITY	477	28	3.5e-05	0.000634	2.34		HP_ABNORMAL_CIRCULATING_LIPID_CONCENTRATION	231	13	9.33e-06	0.000123	4.44
GOBP_FATTY_ACID_TRANSMEMBRANE_TRANSPORT	50	4	0.00193	0.0238	7.57		GOBP_REGULATION_OF_EPIDERMIS_DEVELOPMENT	69	11	2.51e-07	4.37e-06	7.41		HP_HIGH_FOREHEAD	255	29	8.29e-08	1.52e-06	3.1		GOBP_CELLULAR_RESPONSE_TO_ABIOTIC_STIMULUS	329	22	3.52e-05	0.000637	2.67		GOBP_REGULATION_OF_EXTRINSIC_APOPTOTIC_SIGNALING_PATHWAY_VIA_DEATH_DOMAIN_RECEPTORS	59	7	9.77e-06	0.000128	9.36
GOMF_RECEPTOR_REGULATOR_ACTIVITY	537	14	0.00194	0.0238	2.47		GOBP_TUMOR_NECROSIS_FACTOR_MEDIATED_SIGNALING_PATHWAY	174	17	2.56e-07	4.44e-06	4.54		HP_ABNORMALITY_OF_THE_TONGUE	332	34	8.83e-08	1.61e-06	2.79		GOBP_REGULATION_OF_HORMONE_SECRETION	260	19	3.59e-05	0.000649	2.92		GOMF_PROTEIN_DOMAIN_SPECIFIC_BINDING	690	24	1.06e-05	0.000139	2.74
GOBP_ENDOCRINE_SYSTEM_DEVELOPMENT	122	6	0.00194	0.0239	4.65		GOMF_CYSTEINE_TYPE_PEPTIDASE_ACTIVITY	174	17	2.56e-07	4.44e-06	4.54		GOBP_PEPTIDYL_SERINE_MODIFICATION	333	34	9.49e-08	1.73e-06	2.78		GOBP_TUMOR_NECROSIS_FACTOR_MEDIATED_SIGNALING_PATHWAY	174	15	3.59e-05	0.000649	3.44		HP_ABNORMAL_THYROID_MORPHOLOGY	137	10	1.07e-05	0.000141	5.76
GOBP_NEUTROPHIL_MIGRATION	122	6	0.00194	0.0239	4.65		GOBP_NEGATIVE_REGULATION_OF_IMMUNE_SYSTEM_PROCESS	403	27	2.6e-07	4.5e-06	3.11		GOBP_REGULATION_OF_WNT_SIGNALING_PATHWAY	365	36	9.63e-08	1.75e-06	2.69		HP_ABNORMAL_JAW_MORPHOLOGY	943	45	3.61e-05	0.000652	1.9		GOBP_POSITIVE_REGULATION_OF_PROTEIN_TYROSINE_KINASE_ACTIVITY	60	7	1.09e-05	0.000143	9.2
GOMF_ATPASE_ACTIVITY	479	13	0.00196	0.0241	2.57		HP_TELANGIECTASIA	136	15	2.68e-07	4.64e-06	5.13		GOBP_REGULATION_OF_ACTOMYOSIN_STRUCTURE_ORGANIZATION	98	17	1e-07	1.82e-06	4.73		GOBP_INTRINSIC_APOPTOTIC_SIGNALING_PATHWAY	283	20	3.63e-05	0.000655	2.82		GOCC_EXTRINSIC_COMPONENT_OF_PLASMA_MEMBRANE	169	11	1.17e-05	0.000153	5.13
HP_ABNORMALITY_OF_PRENATAL_DEVELOPMENT_OR_BIRTH	850	19	0.00199	0.0244	2.12		HP_ICHTHYOSIS	136	15	2.68e-07	4.64e-06	5.13		GOBP_REGULATION_OF_SODIUM_ION_TRANSPORT	87	16	1.02e-07	1.85e-06	5.01		HP_OSTEOPENIA	238	18	3.64e-05	0.000655	3.02		GOBP_CATION_TRANSMEMBRANE_TRANSPORT	886	28	1.17e-05	0.000153	2.49
HP_MULTIFACTORIAL_INHERITANCE	84	5	0.00201	0.0245	5.63		GOBP_GROWTH	908	45	2.69e-07	4.65e-06	2.3		GOBP_BLOOD_VESSEL_MORPHOGENESIS	677	54	1.08e-07	1.95e-06	2.17		GOBP_RESPONSE_TO_STEROID_HORMONE	330	22	3.68e-05	0.00066	2.66		GOCC_GOLGI_APPARATUS_SUBCOMPARTMENT	887	28	1.2e-05	0.000156	2.49
GOBP_SOMITE_DEVELOPMENT	84	5	0.00201	0.0245	5.63		GOBP_REGULATION_OF_DNA_BINDING	118	14	2.7e-07	4.66e-06	5.51		GOBP_REGULATION_OF_MACROAUTOPHAGY	160	22	1.09e-07	1.98e-06	3.75		GOBP_MUSCLE_SYSTEM_PROCESS	453	27	3.69e-05	0.00066	2.38		GOBP_REGULATION_OF_ACTIN_FILAMENT_BASED_PROCESS	389	17	1.22e-05	0.000159	3.45
GOBP_POSITIVE_REGULATION_OF_CELLULAR_COMPONENT_ORGANIZATION	1118	23	0.00205	0.025	1.95		HP_HETEROGENEOUS	260	21	2.71e-07	4.66e-06	3.75		GOBP_PROTEIN_LOCALIZATION_TO_ORGANELLE	998	71	1.1e-07	1.99e-06	1.94		GOBP_EMBRYONIC_DIGIT_MORPHOGENESIS	51	8	3.71e-05	0.000661	6.26		GOMF_PROTEIN_KINASE_ACTIVITY	561	21	1.28e-05	0.000166	2.95
HP_ABNORMALITY_OF_REPRODUCTIVE_SYSTEM_PHYSIOLOGY	726	17	0.0021	0.0255	2.22		GOBP_REGULATION_OF_ALPHA_BETA_T_CELL_ACTIVATION	101	13	2.76e-07	4.76e-06	5.98		GOBP_CELL_COMMUNICATION_INVOLVED_IN_CARDIAC_CONDUCTION	57	13	1.13e-07	2.04e-06	6.21		GOBP_INTERMEDIATE_FILAMENT_BASED_PROCESS	51	8	3.71e-05	0.000661	6.26		HP_SUBCUTANEOUS_NODULE	85	8	1.3e-05	0.000168	7.42
GOBP_ACTIN_FILAMENT_BASED_PROCESS	790	18	0.00211	0.0257	2.16		HP_JOINT_HYPERFLEXIBILITY	175	17	2.78e-07	4.78e-06	4.52		GOBP_RESPONSE_TO_ABIOTIC_STIMULUS	1216	82	1.14e-07	2.05e-06	1.84		GOBP_ICOSANOID_TRANSPORT	51	8	3.71e-05	0.000661	6.26		GOBP_HOMOTYPIC_CELL_CELL_ADHESION	85	8	1.3e-05	0.000168	7.42
GOBP_LIPID_STORAGE	85	5	0.00211	0.0257	5.57		HP_ABNORMALITY_OF_THE_SPLEEN	509	31	2.84e-07	4.88e-06	2.83		HP_ABNORMALITY_OF_THE_ABDOMINAL_WALL	450	41	1.15e-07	2.06e-06	2.48		GOBP_DEVELOPMENT_OF_PRIMARY_SEXUAL_CHARACTERISTICS	217	17	3.82e-05	0.00068	3.13		HP_ABNORMAL_URINE_CYTOLOGY	140	10	1.3e-05	0.000168	5.63
GOBP_REGULATION_OF_MULTICELLULAR_ORGANISMAL_DEVELOPMENT	1397	27	0.00211	0.0257	1.83		GOBP_RESPONSE_TO_INTERFERON_GAMMA	196	18	2.91e-07	4.99e-06	4.27		GOBP_UROGENITAL_SYSTEM_DEVELOPMENT	320	33	1.15e-07	2.07e-06	2.81		HP_ABNORMALITY_OF_UPPER_LIMB_JOINT	454	27	3.83e-05	0.000682	2.37		GOBP_COMPLEMENT_ACTIVATION	171	11	1.31e-05	0.000169	5.07
GOBP_REGULATION_OF_PHOSPHORUS_METABOLIC_PROCESS	1610	30	0.00212	0.0257	1.76		HP_ABNORMAL_NASAL_MORPHOLOGY	1159	53	2.97e-07	5.06e-06	2.13		GOBP_SPINAL_CORD_DEVELOPMENT	99	17	1.17e-07	2.1e-06	4.68		GOBP_NEGATIVE_REGULATION_OF_T_CELL_PROLIFERATION	66	9	3.87e-05	0.000688	5.44		GOBP_BONE_RESORPTION	62	7	1.36e-05	0.000176	8.9
GOBP_NEGATIVE_REGULATION_OF_IMMUNE_EFFECTOR_PROCESS	125	6	0.00219	0.0266	4.54		GOMF_ENZYME_ACTIVATOR_ACTIVITY	537	32	2.97e-07	5.08e-06	2.77		GOBP_MUSCLE_STRUCTURE_DEVELOPMENT	607	50	1.19e-07	2.14e-06	2.24		GOMF_TRANSCRIPTION_COREGULATOR_ACTIVITY	480	28	3.9e-05	0.000691	2.33		GOBP_PLATELET_AGGREGATION	62	7	1.36e-05	0.000176	8.9
GOBP_RESPONSE_TO_ESTRADIOL	125	6	0.00219	0.0266	4.54		GOBP_CELLULAR_PROCESS_INVOLVED_IN_REPRODUCTION_IN_MULTICELLULAR_ORGANISM	357	25	3.15e-07	5.37e-06	3.26		GOBP_MONOVALENT_INORGANIC_CATION_HOMEOSTASIS	161	22	1.22e-07	2.19e-06	3.72		HP_HYPOPLASIA_OF_TEETH	82	10	3.91e-05	0.000692	4.87		HP_ELEVATED_HEPATIC_TRANSAMINASE	240	13	1.4e-05	0.000181	4.27
HP_ABNORMAL_BLOOD_POTASSIUM_CONCENTRATION	86	5	0.00222	0.0267	5.5		GOBP_POSITIVE_REGULATION_OF_CELL_DIVISION	86	12	3.24e-07	5.52e-06	6.49		GOCC_INTRINSIC_COMPONENT_OF_ORGANELLE_MEMBRANE	402	38	1.29e-07	2.31e-06	2.57		GOBP_DIGESTIVE_SYSTEM_PROCESS	99	11	3.92e-05	0.000694	4.43		HP_BILIARY_TRACT_ABNORMALITY	86	8	1.41e-05	0.000182	7.34
GOBP_RESPONSE_TO_GROWTH_FACTOR	731	17	0.00225	0.0267	2.2		HP_ABNORMAL_CIRCULATING_PROTEIN_CONCENTRATION	486	30	3.32e-07	5.65e-06	2.87		GOBP_MESENCHYMAL_CELL_DIFFERENTIATION	231	27	1.31e-07	2.33e-06	3.18		HP_ELEVATED_HEPATIC_TRANSAMINASE	240	18	4.06e-05	0.000718	2.99		GOBP_REGULATION_OF_TISSUE_REMODELING	86	8	1.41e-05	0.000182	7.34
GOBP_RESPONSE_TO_ETHANOL	126	6	0.00228	0.0269	4.51		GOBP_POSITIVE_REGULATION_OF_CELL_DEATH	652	36	3.49e-07	5.91e-06	2.57		GOCC_NUCLEAR_OUTER_MEMBRANE_ENDOPLASMIC_RETICULUM_MEMBRANE_NETWORK	1141	78	1.35e-07	2.4e-06	1.86		GOBP_AXON_DEVELOPMENT	507	29	4.07e-05	0.000718	2.28		GOCC_TRANSPORT_VESICLE_MEMBRANE	206	12	1.45e-05	0.000187	4.59
HP_ABNORMAL_NEPHRON_MORPHOLOGY	217	8	0.0023	0.027	3.49		GOBP_POSITIVE_REGULATION_OF_NUCLEAR_DIVISION	57	10	3.49e-07	5.91e-06	8.15		GOBP_REGULATION_OF_POTASSIUM_ION_TRANSPORT	100	17	1.36e-07	2.42e-06	4.63		GOBP_ORGANOPHOSPHATE_BIOSYNTHETIC_PROCESS	586	32	4.08e-05	0.000719	2.18		GOBP_ANTIMICROBIAL_HUMORAL_RESPONSE	142	10	1.47e-05	0.000189	5.55
GOMF_EXTRACELLULAR_MATRIX_STRUCTURAL_CONSTITUENT	170	7	0.00231	0.0271	3.9		GOBP_LEUKOCYTE_PROLIFERATION	312	23	3.79e-07	6.42e-06	3.43		GOBP_POSITIVE_REGULATION_OF_TRANSPORTER_ACTIVITY	112	18	1.42e-07	2.52e-06	4.38		GOBP_REGULATION_OF_EXOCYTOSIS	197	16	4.14e-05	0.000729	3.24		HP_HEMIPLEGIA_HEMIPARESIS	207	12	1.52e-05	0.000196	4.57
HP_ABNORMALITY_OF_THE_VASCULATURE_OF_THE_EYE	320	10	0.00233	0.0274	2.96		GOBP_MODIFICATION_DEPENDENT_MACROMOLECULE_CATABOLIC_PROCESS	655	36	3.89e-07	6.56e-06	2.55		GOBP_STRIATED_MUSCLE_CONTRACTION	176	23	1.46e-07	2.58e-06	3.56		GOCC_VACUOLAR_MEMBRANE	431	26	4.18e-05	0.000735	2.41		GOBP_TUBE_MORPHOGENESIS	900	28	1.55e-05	2e-04	2.45
HP_UNUSUAL_INFECTION	799	18	0.00238	0.0279	2.13		HP_CONGENITAL_MALFORMATION_OF_THE_GREAT_ARTERIES	386	26	3.89e-07	6.56e-06	3.13		GOBP_PROTEIN_TRANSPORT_ALONG_MICROTUBULE	68	14	1.46e-07	2.58e-06	5.61		GOMF_GROWTH_FACTOR_BINDING	137	13	4.35e-05	0.000764	3.79		HP_HYPOPIGMENTED_SKIN_PATCHES	114	9	1.58e-05	0.000202	6.23
GOBP_MACROPHAGE_MIGRATION	53	4	0.00239	0.028	7.14		HP_ASTHMA	104	13	3.9e-07	6.57e-06	5.81		GOCC_CALCIUM_CHANNEL_COMPLEX	68	14	1.46e-07	2.58e-06	5.61		GOBP_IRE1_MEDIATED_UNFOLDED_PROTEIN_RESPONSE	67	9	4.37e-05	0.000767	5.36		GOBP_REGULATION_OF_COMPLEMENT_ACTIVATION	114	9	1.58e-05	0.000202	6.23
GOMF_NAD_BINDING	53	4	0.00239	0.028	7.14		GOBP_REGULATION_OF_DNA_RECOMBINATION	104	13	3.9e-07	6.57e-06	5.81		GOBP_GLYCOSYLATION	262	29	1.49e-07	2.63e-06	3.02		GOBP_CELL_KILLING	177	15	4.38e-05	0.000767	3.38		HP_CUTANEOUS_PHOTOSENSITIVITY	88	8	1.67e-05	0.000212	7.17
HP_DEHYDRATION	88	5	0.00246	0.0288	5.38		HP_ABNORMAL_AORTIC_VALVE_MORPHOLOGY	140	15	3.92e-07	6.57e-06	4.98		GOMF_CHLORIDE_TRANSMEMBRANE_TRANSPORTER_ACTIVITY	101	17	1.58e-07	2.78e-06	4.58		GOBP_REGULATION_OF_BLOOD_PRESSURE	177	15	4.38e-05	0.000767	3.38		GOBP_SOMATIC_DIVERSIFICATION_OF_IMMUNOGLOBULINS	64	7	1.68e-05	0.000213	8.62
GOBP_AMINOGLYCAN_METABOLIC_PROCESS	172	7	0.00246	0.0288	3.85		HP_MELANOMA	72	11	3.92e-07	6.57e-06	7.1		HP_ABNORMAL_LOCATION_OF_EARS	722	56	1.58e-07	2.79e-06	2.11		GOBP_CENTRAL_NERVOUS_SYSTEM_DEVELOPMENT	980	46	4.41e-05	0.000771	1.87		HP_ASCITES	89	8	1.82e-05	0.000229	7.09
GOBP_REGULATION_OF_TUBE_SIZE	128	6	0.00247	0.0289	4.44		HP_THIN_EYEBROW	72	11	3.92e-07	6.57e-06	7.1		GOCC_ENDOSOME_MEMBRANE	507	44	1.6e-07	2.81e-06	2.36		HP_ABNORMALITY_OF_FEMUR_MORPHOLOGY	242	18	4.53e-05	0.000789	2.97		GOBP_GLIOGENESIS	283	14	1.83e-05	0.000231	3.9
HP_ABNORMAL_HEMOGLOBIN	54	4	0.00256	0.0297	7.01		GOCC_HETEROCHROMATIN	72	11	3.92e-07	6.57e-06	7.1		HP_ABNORMAL_SHAPE_OF_THE_FRONTAL_REGION	341	34	1.67e-07	2.94e-06	2.72		HP_DERMATOLOGICAL_MANIFESTATIONS_OF_SYSTEMIC_DISORDERS	265	19	4.64e-05	0.000806	2.86		HP_INCREASED_BLOOD_PRESSURE	361	16	1.84e-05	0.000232	3.49
GOBP_REGULATION_OF_SODIUM_ION_TRANSMEMBRANE_TRANSPORTER_ACTIVITY	54	4	0.00256	0.0297	7.01		HALLMARK_ESTROGEN_RESPONSE_LATE	200	18	3.93e-07	6.57e-06	4.18		GOBP_DEPHOSPHORYLATION	491	43	1.72e-07	3e-06	2.39		GOBP_MONOCARBOXYLIC_ACID_TRANSPORT	178	15	4.68e-05	0.00081	3.36		GOBP_RESPONSE_TO_OXIDATIVE_STRESS	444	18	1.86e-05	0.000234	3.2
GOBP_NEGATIVE_REGULATION_OF_VIRAL_PROCESS	89	5	0.00258	0.0299	5.32		HP_ABNORMAL_ABDOMEN_MORPHOLOGY	684	37	3.95e-07	6.61e-06	2.51		GOBP_REGULATION_OF_CARDIAC_CONDUCTION	59	13	1.75e-07	3.06e-06	6		HP_ABNORMALITY_OF_CARDIOVASCULAR_SYSTEM_ELECTROPHYSIOLOGY	434	26	4.69e-05	0.00081	2.39		GOBP_POSITIVE_REGULATION_OF_CELLULAR_COMPONENT_ORGANIZATION	1118	32	2.03e-05	0.000252	2.26
GOBP_MUSCLE_CELL_PROLIFERATION	222	8	0.00264	0.0306	3.41		HP_HYPOGONADISM	387	26	4.09e-07	6.83e-06	3.12		GOBP_REGULATION_OF_ACTIN_FILAMENT_BUNDLE_ASSEMBLY	102	17	1.83e-07	3.19e-06	4.54		GOBP_REGULATION_OF_CELLULAR_RESPONSE_TO_STRESS	699	36	4.69e-05	0.00081	2.06		HP_MYOCARDIAL_INFARCTION	66	7	2.07e-05	0.000255	8.36
GOCC_ENDOPLASMIC_RETICULUM_GOLGI_INTERMEDIATE_COMPARTMENT	130	6	0.00267	0.0309	4.37		GOBP_CIRCULATORY_SYSTEM_DEVELOPMENT	1140	52	4.14e-07	6.89e-06	2.12		GOBP_NEGATIVE_REGULATION_OF_PROTEIN_METABOLIC_PROCESS	1110	76	1.83e-07	3.19e-06	1.87		GOBP_NEPHRON_DEVELOPMENT	138	13	4.7e-05	0.00081	3.76		GOMF_PROTEIN_PHOSPHATASE_BINDING	148	10	2.11e-05	0.00026	5.33
GOMF_TRANSFERASE_ACTIVITY_TRANSFERRING_PHOSPHORUS_CONTAINING_GROUPS	873	19	0.00267	0.0309	2.06		GOBP_NUCLEAR_EXPORT	201	18	4.23e-07	7.01e-06	4.16		GOBP_HINDBRAIN_DEVELOPMENT	139	20	1.93e-07	3.35e-06	3.92		HALLMARK_COAGULATION	138	13	4.7e-05	0.00081	3.76		HP_CLINICAL_COURSE	1496	39	2.13e-05	0.000262	2.06
GOBP_CELL_CELL_ADHESION_VIA_PLASMA_MEMBRANE_ADHESION_MOLECULES	273	9	0.00267	0.0309	3.12		HP_POSITIONAL_FOOT_DEFORMITY	363	25	4.3e-07	7.13e-06	3.2		HP_HERNIA	476	42	1.94e-07	3.37e-06	2.4		HP_ABNORMALITY_OF_HAIR_TEXTURE	158	14	4.8e-05	0.000826	3.54		HP_HEADACHE	250	13	2.16e-05	0.000265	4.1
GOBP_INNER_EAR_MORPHOGENESIS	90	5	0.00271	0.0313	5.26		GOMF_PROTEIN_HOMODIMERIZATION_ACTIVITY	660	36	4.66e-07	7.71e-06	2.54		HP_CHOREOATHETOSIS	91	16	1.95e-07	3.38e-06	4.79		GOBP_NEGATIVE_REGULATION_OF_CELL_ACTIVATION	200	16	4.97e-05	0.000854	3.19		HP_ABNORMALITY_OF_THE_BILIARY_SYSTEM	326	15	2.17e-05	0.000267	3.63
GOBP_PHOSPHATIDYLCHOLINE_METABOLIC_PROCESS	90	5	0.00271	0.0313	5.26		HP_ABNORMAL_INVOLUNTARY_EYE_MOVEMENTS	957	46	4.67e-07	7.72e-06	2.23		GOBP_INSULIN_SECRETION	207	25	2.01e-07	3.48e-06	3.29		HALLMARK_INTERFERON_GAMMA_RESPONSE	200	16	4.97e-05	0.000854	3.19		GOBP_ACTIN_POLYMERIZATION_OR_DEPOLYMERIZATION	215	12	2.22e-05	0.000273	4.4
GOBP_RECEPTOR_MEDIATED_ENDOCYTOSIS	327	10	0.00273	0.0314	2.89		GOBP_ANTIMICROBIAL_HUMORAL_RESPONSE	142	15	4.71e-07	7.79e-06	4.91		GOBP_POSITIVE_REGULATION_OF_TRANSMEMBRANE_TRANSPORT	207	25	2.01e-07	3.48e-06	3.29		GOBP_ACTIN_MEDIATED_CELL_CONTRACTION	120	12	5.08e-05	0.000871	3.99		GOBP_HUMORAL_IMMUNE_RESPONSE_MEDIATED_BY_CIRCULATING_IMMUNOGLOBULIN	149	10	2.23e-05	0.000274	5.29
HP_WEIGHT_LOSS	274	9	0.00274	0.0315	3.11		GOMF_CYTOKINE_RECEPTOR_BINDING	269	21	4.75e-07	7.83e-06	3.63		GOBP_CELL_FATE_COMMITMENT	251	28	2.06e-07	3.56e-06	3.04		GOBP_INORGANIC_ANION_TRANSMEMBRANE_TRANSPORT	120	12	5.08e-05	0.000871	3.99		GOBP_RECEPTOR_MEDIATED_ENDOCYTOSIS	327	15	2.25e-05	0.000276	3.62
GOBP_MITOCHONDRIAL_TRANSPORT	274	9	0.00274	0.0315	3.11		HP_NEOPLASM_OF_THE_LARGE_INTESTINE	106	13	4.88e-07	8.04e-06	5.7		GOCC_FILOPODIUM	103	17	2.12e-07	3.65e-06	4.5		GOMF_CARBOHYDRATE_BINDING	267	19	5.14e-05	0.00088	2.84		GOBP_POSITIVE_REGULATION_OF_NEURON_DEATH	92	8	2.32e-05	0.000284	6.86
HP_DELAYED_CNS_MYELINATION	55	4	0.00274	0.0315	6.88		HP_OCULAR_ANTERIOR_SEGMENT_DYSGENESIS	293	22	4.96e-07	8.15e-06	3.49		HP_LIMB_MUSCLE_WEAKNESS	237	27	2.21e-07	3.81e-06	3.1		GOBP_T_CELL_MEDIATED_IMMUNITY	102	11	5.18e-05	0.000886	4.3		GOBP_REGULATION_OF_PROTEIN_LOCALIZATION	874	27	2.49e-05	0.000302	2.44
GOBP_CELL_PROJECTION_ORGANIZATION	1567	29	0.00275	0.0316	1.75		HP_PREMATURELY_AGED_APPEARANCE	124	14	5.01e-07	8.23e-06	5.25		GOBP_CENTRAL_NERVOUS_SYSTEM_NEURON_DEVELOPMENT	81	15	2.31e-07	3.97e-06	5.04		GOBP_VASCULAR_PROCESS_IN_CIRCULATORY_SYSTEM	245	18	5.32e-05	0.000908	2.93		GOBP_REGULATION_OF_EPITHELIAL_CELL_APOPTOTIC_PROCESS	94	8	2.71e-05	0.00033	6.71
GOMF_PROTEASE_BINDING	131	6	0.00277	0.0318	4.33		GOBP_REGULATION_OF_DNA_BINDING_TRANSCRIPTION_FACTOR_ACTIVITY	444	28	5.32e-07	8.71e-06	2.93		GOBP_ORGANELLE_TRANSPORT_ALONG_MICROTUBULE	81	15	2.31e-07	3.97e-06	5.04		GOBP_FOCAL_ADHESION_ASSEMBLY	85	10	5.35e-05	0.000912	4.69		HP_FACIAL_EDEMA	69	7	2.77e-05	0.000336	8
GOBP_NEGATIVE_REGULATION_OF_DNA_BINDING_TRANSCRIPTION_FACTOR_ACTIVITY	177	7	0.00289	0.033	3.74		HP_APLASTIC_HYPOPLASTIC_TOENAIL	90	12	5.37e-07	8.74e-06	6.2		GOBP_REGULATION_OF_PEPTIDE_HORMONE_SECRETION	209	25	2.42e-07	4.15e-06	3.26		GOBP_TUBE_FORMATION	140	13	5.46e-05	0.000929	3.71		GOBP_VASCULAR_ENDOTHELIAL_GROWTH_FACTOR_RECEPTOR_SIGNALING_PATHWAY	96	8	3.16e-05	0.000381	6.57
GOBP_REGULATION_OF_LIPID_STORAGE	56	4	0.00293	0.0334	6.76		HP_ABNORMAL_LOCATION_OF_EARS	722	38	5.41e-07	8.8e-06	2.45		GOBP_POSITIVE_REGULATION_OF_CATION_TRANSMEMBRANE_TRANSPORT	141	20	2.44e-07	4.18e-06	3.86		GOBP_NEGATIVE_REGULATION_OF_TRANSPORT	438	26	5.46e-05	0.000929	2.37		GOBP_JNK_CASCADE	189	11	3.31e-05	0.000399	4.59
GOBP_SULFUR_COMPOUND_CATABOLIC_PROCESS	56	4	0.00293	0.0334	6.76		GOBP_ALPHA_BETA_T_CELL_DIFFERENTIATION	107	13	5.45e-07	8.85e-06	5.65		GOBP_CELLULAR_LIPID_METABOLIC_PROCESS	1059	73	2.48e-07	4.23e-06	1.88		GOBP_NEGATIVE_REGULATION_OF_MAPK_CASCADE	181	15	5.66e-05	0.000961	3.31		GOBP_REGULATION_OF_LIPASE_ACTIVITY	97	8	3.41e-05	0.00041	6.5
GOBP_PROTEIN_HOMOTETRAMERIZATION	56	4	0.00293	0.0334	6.76		HP_FACIAL_ASYMMETRY	125	14	5.53e-07	8.97e-06	5.21		HP_ABNORMAL_JOINT_MORPHOLOGY	1001	70	2.57e-07	4.39e-06	1.9		GOMF_CALCIUM_DEPENDENT_PHOSPHOLIPID_BINDING	54	8	5.67e-05	0.000961	5.91		GOBP_REGULATION_OF_RAS_PROTEIN_SIGNAL_TRANSDUCTION	190	11	3.47e-05	0.000418	4.57
GOMF_TRANSFERASE_ACTIVITY_TRANSFERRING_ONE_CARBON_GROUPS	226	8	0.00295	0.0335	3.35		GOBP_NEGATIVE_REGULATION_OF_CELL_ADHESION	295	22	5.56e-07	9e-06	3.47		HP_ABNORMAL_TENDON_MORPHOLOGY	696	54	2.6e-07	4.43e-06	2.11		GOBP_LIPID_CATABOLIC_PROCESS	340	22	5.74e-05	0.00097	2.58		HP_PERIPHERAL_NEUROPATHY	601	21	3.5e-05	0.000421	2.76
GOBP_REGULATION_OF_DNA_BINDING_TRANSCRIPTION_FACTOR_ACTIVITY	444	12	0.00298	0.0335	2.56		GOBP_POSITIVE_REGULATION_OF_CELLULAR_PROTEIN_LOCALIZATION	295	22	5.56e-07	9e-06	3.47		HP_THICK_VERMILION_BORDER	225	26	2.78e-07	4.72e-06	3.15		GOBP_BIOMINERALIZATION	161	14	5.89e-05	0.000995	3.47		GOBP_NEURON_DEATH	341	15	3.64e-05	0.000437	3.47
GOBP_NEGATIVE_REGULATION_OF_NF_KAPPAB_TRANSCRIPTION_FACTOR_ACTIVITY	92	5	0.00298	0.0335	5.14		HP_ABNORMAL_AORTIC_MORPHOLOGY	319	23	5.59e-07	9.05e-06	3.35		GOBP_REGULATION_OF_INTRACELLULAR_TRANSPORT	349	34	2.89e-07	4.9e-06	2.65		HP_ABNORMAL_DIAPHYSIS_MORPHOLOGY	270	19	5.97e-05	0.00101	2.81		HP_RENAL_INSUFFICIENCY	342	15	3.76e-05	0.000451	3.46
GOBP_CELLULAR_RESPONSE_TO_KETONE	92	5	0.00298	0.0335	5.14		GOBP_HOMEOSTASIS_OF_NUMBER_OF_CELLS	249	20	5.65e-07	9.13e-06	3.73		HP_ABNORMALITY_OF_FACIAL_SOFT_TISSUE	415	38	2.9e-07	4.92e-06	2.49		GOBP_REGULATION_OF_INFLAMMATORY_RESPONSE	366	23	6.15e-05	0.00104	2.51		GOBP_REGULATION_OF_REACTIVE_OXYGEN_SPECIES_METABOLIC_PROCESS	192	11	3.82e-05	0.000458	4.52
GOBP_LIPOPROTEIN_METABOLIC_PROCESS	133	6	0.00299	0.0335	4.27		GOBP_HOMOLOGOUS_CHROMOSOME_SEGREGATION	60	10	5.75e-07	9.28e-06	7.75		GOMF_GUANYL_NUCLEOTIDE_EXCHANGE_FACTOR_ACTIVITY	197	24	2.98e-07	5.04e-06	3.32		HP_APLASIA_HYPOPLASIA_INVOLVING_THE_SKELETON	1053	48	6.19e-05	0.00104	1.82		GOBP_MULTICELLULAR_ORGANISMAL_HOMEOSTASIS	516	19	4.09e-05	0.000484	2.9
GOMF_DNA_BINDING_TRANSCRIPTION_ACTIVATOR_ACTIVITY	445	12	0.00303	0.0339	2.55		GOBP_REGULATION_OF_MICROTUBULE_BASED_PROCESS	227	19	5.77e-07	9.3e-06	3.89		GOBP_ORGANIC_HYDROXY_COMPOUND_TRANSPORT	271	29	3.05e-07	5.14e-06	2.91		GOMF_SIGNALING_ADAPTOR_ACTIVITY	70	9	6.22e-05	0.00105	5.13		GOBP_NEGATIVE_REGULATION_OF_KINASE_ACTIVITY	267	13	4.26e-05	0.000501	3.84
GOBP_RESPONSE_TO_ZINC_ION	57	4	0.00312	0.0349	6.64		GOBP_INTRINSIC_APOPTOTIC_SIGNALING_PATHWAY_BY_P53_CLASS_MEDIATOR	75	11	6e-07	9.66e-06	6.82		GOBP_CARDIAC_MUSCLE_CELL_CONTRACTION	72	14	3.09e-07	5.2e-06	5.3		HP_APLASIA_HYPOPLASIA_OF_THE_EYEBROW	162	14	6.3e-05	0.00106	3.45		GOBP_NEGATIVE_REGULATION_OF_PROTEIN_METABOLIC_PROCESS	1110	31	4.33e-05	0.000508	2.2
GOBP_REGULATION_OF_SUBSTRATE_ADHESION_DEPENDENT_CELL_SPREADING	57	4	0.00312	0.0349	6.64		HP_ABNORMAL_STOMACH_MORPHOLOGY	250	20	6.02e-07	9.69e-06	3.72		HP_CARDIAC_ARREST	118	18	3.2e-07	5.37e-06	4.16		GOMF_LIPID_TRANSPORTER_ACTIVITY	162	14	6.3e-05	0.00106	3.45		HP_HYPERTRIGLYCERIDEMIA	74	7	4.37e-05	0.000513	7.46
GOBP_RESPONSE_TO_CAMP	93	5	0.00313	0.0349	5.09		HP_PROPORTIONATE_SHORT_STATURE	126	14	6.1e-07	9.79e-06	5.16		GOBP_REGULATION_OF_RECEPTOR_MEDIATED_ENDOCYTOSIS	106	17	3.24e-07	5.43e-06	4.37		HP_ABNORMAL_BRONCHUS_MORPHOLOGY	142	13	6.32e-05	0.00106	3.65		GOBP_ESTABLISHMENT_OF_ORGANELLE_LOCALIZATION	431	17	4.44e-05	0.000521	3.11
GOCC_GOLGI_APPARATUS_SUBCOMPARTMENT	887	19	0.00317	0.0353	2.03		GOBP_INTERLEUKIN_1_PRODUCTION	126	14	6.1e-07	9.79e-06	5.16		GOBP_RESPONSE_TO_METAL_ION	351	34	3.3e-07	5.54e-06	2.64		HP_JAUNDICE	183	15	6.42e-05	0.00107	3.27		GOBP_APOPTOTIC_CELL_CLEARANCE	51	6	4.48e-05	0.000524	9.28
GOBP_ADAPTIVE_IMMUNE_RESPONSE	693	16	0.00321	0.0357	2.18		GOBP_NEGATIVE_REGULATION_OF_PROTEIN_MODIFICATION_PROCESS	555	32	6.12e-07	9.82e-06	2.68		GOBP_SMOOTHENED_SIGNALING_PATHWAY	131	19	3.4e-07	5.7e-06	3.95		GOBP_REGULATION_OF_ACTION_POTENTIAL	55	8	6.49e-05	0.00108	5.8		GOBP_REGULATION_OF_BONE_REMODELING	51	6	4.48e-05	0.000524	9.28
GOMF_AMIDE_BINDING	391	11	0.00324	0.036	2.66		GOCC_FICOLIN_1_RICH_GRANULE	185	17	6.13e-07	9.82e-06	4.27		GOBP_PEPTIDE_SECRETION	401	37	3.43e-07	5.74e-06	2.51		GOBP_RETROGRADE_VESICLE_MEDIATED_TRANSPORT_GOLGI_TO_ENDOPLASMIC_RETICULUM	87	10	6.54e-05	0.00109	4.59		GOBP_PROGRAMMED_NECROTIC_CELL_DEATH	51	6	4.48e-05	0.000524	9.28
GOBP_PHOSPHOLIPID_TRANSPORT	94	5	0.00327	0.0363	5.03		HP_ABNORMAL_CONJUGATE_EYE_MOVEMENT	938	45	6.55e-07	1.05e-05	2.23		HP_ABNORMALITY_OF_THYROID_PHYSIOLOGY	304	31	3.53e-07	5.9e-06	2.78		GOMF_PHOSPHOPROTEIN_BINDING	87	10	6.54e-05	0.00109	4.59		GOBP_POSITIVE_REGULATION_OF_REGULATED_SECRETORY_PATHWAY	51	6	4.48e-05	0.000524	9.28
GOBP_REGULATION_OF_EPITHELIAL_CELL_APOPTOTIC_PROCESS	94	5	0.00327	0.0363	5.03		GOCC_CELL_SUBSTRATE_JUNCTION	423	27	6.69e-07	1.07e-05	2.97		HP_MULTIFOCAL_EPILEPTIFORM_DISCHARGES	73	14	3.7e-07	6.17e-06	5.22		GOCC_ENDOCYTIC_VESICLE_MEMBRANE	163	14	6.74e-05	0.00112	3.43		GOCC_LAMELLIPODIUM	196	11	4.61e-05	0.000538	4.43
GOBP_CELL_MATRIX_ADHESION	230	8	0.00328	0.0363	3.29		GOBP_PROTEIN_LOCALIZATION_TO_NUCLEUS	275	21	6.81e-07	1.08e-05	3.55		HP_CONGENITAL_ONSET	305	31	3.8e-07	6.33e-06	2.77		GOBP_MOLTING_CYCLE	105	11	6.77e-05	0.00113	4.18		GOBP_SOMATIC_DIVERSIFICATION_OF_IMMUNE_RECEPTORS	75	7	4.77e-05	0.000557	7.36
GOBP_CELLULAR_RESPONSE_TO_OXYGEN_LEVELS	230	8	0.00328	0.0363	3.29		GOBP_REGULATION_OF_BODY_FLUID_LEVELS	503	30	6.81e-07	1.08e-05	2.77		HP_ABNORMAL_FINGER_PHALANX_MORPHOLOGY	631	50	3.84e-07	6.39e-06	2.16		GOBP_CARTILAGE_DEVELOPMENT	184	15	6.83e-05	0.00113	3.25		GOBP_INORGANIC_ION_TRANSMEMBRANE_TRANSPORT	860	26	5e-05	0.000581	2.38
GOBP_DEFENSE_RESPONSE_TO_BACTERIUM	337	10	0.00338	0.0373	2.81		HP_ABNORMALITY_OF_THE_ABDOMINAL_WALL	450	28	6.94e-07	1.1e-05	2.89		GOBP_RESPONSE_TO_INORGANIC_SUBSTANCE	541	45	3.84e-07	6.39e-06	2.27		GOBP_CELL_GROWTH	470	27	6.88e-05	0.00114	2.29		GOBP_INTERFERON_BETA_PRODUCTION	52	6	5.01e-05	0.000583	9.1
GOBP_TISSUE_MORPHOGENESIS	634	15	0.0034	0.0376	2.24		GOMF_ACTIN_FILAMENT_BINDING	208	18	6.99e-07	1.11e-05	4.02		HP_ABNORMALITY_OF_MOUTH_SHAPE	229	26	3.93e-07	6.52e-06	3.09		GOBP_REGULATION_OF_ACTIN_FILAMENT_ORGANIZATION	273	19	6.92e-05	0.00115	2.78		HP_ABNORMALITY_OF_FACIAL_SKELETON	1119	31	5.02e-05	0.000583	2.18
GOCC_LIPID_DROPLET	95	5	0.00343	0.0378	4.98		GOBP_CELLULAR_RESPONSE_TO_OXYGEN_LEVELS	230	19	7.04e-07	1.12e-05	3.84		HP_LOWER_LIMB_SPASTICITY	200	24	3.94e-07	6.52e-06	3.27		GOCC_EXTERNAL_SIDE_OF_PLASMA_MEMBRANE	394	24	6.99e-05	0.00116	2.43		GOBP_PROTEIN_CONTAINING_COMPLEX_SUBUNIT_ORGANIZATION	1959	46	5.11e-05	0.000592	1.85
GOCC_APICAL_JUNCTION_COMPLEX	137	6	0.00346	0.0382	4.14		GOBP_CELLULAR_RESPONSE_TO_MOLECULE_OF_BACTERIAL_ORIGIN	209	18	7.5e-07	1.19e-05	4		GOBP_AMINOGLYCAN_METABOLIC_PROCESS	172	22	3.94e-07	6.52e-06	3.48		GOBP_ENDOPLASMIC_RETICULUM_TO_GOLGI_VESICLE_MEDIATED_TRANSPORT	206	16	7.07e-05	0.00117	3.1		GOBP_REGULATION_OF_RELEASE_OF_SEQUESTERED_CALCIUM_ION_INTO_CYTOSOL	76	7	5.2e-05	0.000603	7.26
HP_DELAYED_MYELINATION	183	7	0.00347	0.0383	3.62		GOMF_SERINE_HYDROLASE_ACTIVITY	188	17	7.68e-07	1.21e-05	4.2		HP_SPASTIC_GAIT	63	13	3.95e-07	6.52e-06	5.62		GOCC_TRANSPORT_VESICLE_MEMBRANE	206	16	7.07e-05	0.00117	3.1		HP_SKIN_NODULE	103	8	5.25e-05	0.000608	6.12
GOBP_REGULATION_OF_VESICLE_MEDIATED_TRANSPORT	513	13	0.00352	0.0387	2.4		GOBP_SISTER_CHROMATID_COHESION	62	10	7.89e-07	1.24e-05	7.5		GOBP_FILOPODIUM_ASSEMBLY	63	13	3.95e-07	6.52e-06	5.62		GOBP_TYROSINE_PHOSPHORYLATION_OF_STAT_PROTEIN	88	10	7.21e-05	0.00119	4.53		HP_VESTIBULAR_DYSFUNCTION	133	9	5.36e-05	0.000617	5.34
GOMF_OXIDOREDUCTASE_ACTIVITY_ACTING_ON_THE_CH_CH_GROUP_OF_DONORS	59	4	0.00354	0.0389	6.42		GOCC_INTRINSIC_COMPONENT_OF_PLASMA_MEMBRANE	1730	69	7.93e-07	1.25e-05	1.85		GOBP_REGULATION_OF_CELL_PROJECTION_ASSEMBLY	187	23	4.4e-07	7.25e-06	3.35		GOBP_REGULATION_OF_MEMBRANE_LIPID_DISTRIBUTION	56	8	7.41e-05	0.00122	5.7		HP_ABNORMAL_ENDOCARDIUM_MORPHOLOGY	53	6	5.59e-05	0.000644	8.93
GOBP_RESPONSE_TO_ALCOHOL	233	8	0.00355	0.0389	3.25		GOMF_MOTOR_ACTIVITY	129	14	8.13e-07	1.28e-05	5.04		HP_ABNORMAL_UPPER_LIMB_BONE_MORPHOLOGY	406	37	4.65e-07	7.64e-06	2.48		GOBP_CELL_MORPHOGENESIS_INVOLVED_IN_NEURON_DIFFERENTIATION	579	31	7.67e-05	0.00126	2.14		GOBP_POSITIVE_REGULATION_OF_CALCIUM_ION_TRANSPORT_INTO_CYTOSOL	53	6	5.59e-05	0.000644	8.93
GOMF_METALLOPEPTIDASE_ACTIVITY	184	7	0.00358	0.0393	3.6		GOBP_NEGATIVE_REGULATION_OF_CELL_CELL_ADHESION	189	17	8.27e-07	1.3e-05	4.18		GOBP_CARDIAC_MUSCLE_CELL_ACTION_POTENTIAL_INVOLVED_IN_CONTRACTION	54	12	4.71e-07	7.73e-06	6.05		GOBP_STEROL_METABOLIC_PROCESS	165	14	7.69e-05	0.00126	3.39		GOBP_RHO_PROTEIN_SIGNAL_TRANSDUCTION	134	9	5.68e-05	0.000653	5.3
GOBP_RESPONSE_TO_CHEMOKINE	96	5	0.00358	0.0393	4.93		GOBP_CELLULAR_RESPONSE_TO_BIOTIC_STIMULUS	233	19	8.57e-07	1.35e-05	3.79		HP_APLASIA_HYPOPLASIA_OF_FINGERS	324	32	4.72e-07	7.74e-06	2.69		GOBP_CELLULAR_RESPONSE_TO_CHEMICAL_STRESS	347	22	7.74e-05	0.00126	2.53		HP_ABNORMAL_RENAL_MORPHOLOGY	918	27	5.72e-05	0.000656	2.32
GOBP_NEPHRON_DEVELOPMENT	138	6	0.00359	0.0393	4.11		GOBP_REGULATION_OF_MAPK_CASCADE	707	37	8.71e-07	1.37e-05	2.43		GOCC_MICROTUBULE_ORGANIZING_CENTER	804	59	4.76e-07	7.8e-06	2		GOBP_CELL_ADHESION_MEDIATED_BY_INTEGRIN	72	9	7.79e-05	0.00127	4.99		GOCC_LATE_ENDOSOME	275	13	5.76e-05	0.00066	3.73
GOBP_ESTABLISHMENT_OF_PROTEIN_LOCALIZATION_TO_ORGANELLE	576	14	0.00363	0.0397	2.3		GOBP_REGULATION_OF_PROTEIN_LOCALIZATION_TO_NUCLEUS	130	14	8.94e-07	1.4e-05	5.01		GOBP_CELL_CELL_JUNCTION_ASSEMBLY	147	20	4.85e-07	7.94e-06	3.71		GOBP_CARDIAC_MUSCLE_CELL_CONTRACTION	72	9	7.79e-05	0.00127	4.99		GOMF_GUANYL_NUCLEOTIDE_BINDING	398	16	5.92e-05	0.000678	3.17
GOBP_POSITIVE_REGULATION_OF_LEUKOCYTE_CELL_CELL_ADHESION	234	8	0.00364	0.0398	3.24		HP_NEOPLASM_OF_THE_COLON	78	11	8.98e-07	1.41e-05	6.56		GOCC_SARCOLEMMA	134	19	4.87e-07	7.97e-06	3.86		GOMF_TRANSCRIPTION_FACTOR_BINDING	634	33	7.83e-05	0.00127	2.08		GOCC_PERINUCLEAR_REGION_OF_CYTOPLASM	720	23	5.96e-05	0.000682	2.52
HP_VASCULAR_DILATATION	185	7	0.00369	0.0403	3.58		GOBP_ANTIMICROBIAL_HUMORAL_IMMUNE_RESPONSE_MEDIATED_BY_ANTIMICROBIAL_PEPTIDE	78	11	8.98e-07	1.41e-05	6.56		GOBP_ANATOMICAL_STRUCTURE_MATURATION	217	25	4.95e-07	8.09e-06	3.14		GOMF_INORGANIC_ANION_TRANSMEMBRANE_TRANSPORTER_ACTIVITY	145	13	7.84e-05	0.00127	3.58		GOBP_NEGATIVE_REGULATION_OF_VIRAL_GENOME_REPLICATION	54	6	6.23e-05	0.000712	8.76
GOBP_NEGATIVE_REGULATION_OF_CELL_GROWTH	185	7	0.00369	0.0403	3.58		HP_BREAST_CARCINOMA	63	10	9.19e-07	1.44e-05	7.38		GOBP_REGULATION_OF_METAL_ION_TRANSPORT	247	27	5.06e-07	8.24e-06	2.98		GOBP_BONE_REMODELING	89	10	7.94e-05	0.00129	4.48		GOMF_TRANSFERASE_ACTIVITY_TRANSFERRING_PHOSPHORUS_CONTAINING_GROUPS	873	26	6.38e-05	0.000729	2.35
HP_PARALYSIS	139	6	0.00371	0.0405	4.08		HP_JOINT_HYPERMOBILITY	304	22	9.21e-07	1.44e-05	3.36		GOBP_PEPTIDE_HORMONE_SECRETION	247	27	5.06e-07	8.24e-06	2.98		GOBP_CELLULAR_RESPONSE_TO_ALCOHOL	89	10	7.94e-05	0.00129	4.48		GOCC_TRANSPORT_VESICLE	402	16	6.65e-05	0.000759	3.14
GOBP_TRANSITION_METAL_ION_HOMEOSTASIS	139	6	0.00371	0.0405	4.08		GOBP_ESTABLISHMENT_OR_MAINTENANCE_OF_CELL_POLARITY	212	18	9.23e-07	1.44e-05	3.95		GOCC_CHROMATIN	1222	80	5.31e-07	8.63e-06	1.78		HP_PRURITUS	107	11	8.04e-05	0.0013	4.1		HP_GINGIVAL_BLEEDING	55	6	6.92e-05	0.000777	8.6
GOBP_POSITIVE_REGULATION_OF_ENDOCYTOSIS	97	5	0.00375	0.0406	4.88		GOCC_ORGANELLE_SUBCOMPARTMENT	1772	70	9.26e-07	1.44e-05	1.84		GOBP_JNK_CASCADE	189	23	5.32e-07	8.64e-06	3.31		GOBP_VIRAL_LIFE_CYCLE	348	22	8.07e-05	0.00131	2.52		GOBP_CIRCULATORY_SYSTEM_DEVELOPMENT	1140	31	7.04e-05	0.000791	2.14
GOBP_INORGANIC_ION_IMPORT_ACROSS_PLASMA_MEMBRANE	97	5	0.00375	0.0406	4.88		GOCC_NUCLEAR_OUTER_MEMBRANE_ENDOPLASMIC_RETICULUM_MEMBRANE_NETWORK	1141	51	9.69e-07	1.51e-05	2.08		GOBP_CARDIAC_MUSCLE_CONTRACTION	135	19	5.48e-07	8.88e-06	3.83		GOMF_GUANYL_NUCLEOTIDE_BINDING	398	24	8.17e-05	0.00132	2.41		GOBP_SUBSTRATE_ADHESION_DEPENDENT_CELL_SPREADING	108	8	7.35e-05	0.000825	5.84
GOMF_NUCLEAR_RECEPTOR_BINDING	97	5	0.00375	0.0406	4.88		GOCC_BASAL_PART_OF_CELL	258	20	9.87e-07	1.52e-05	3.6		GOBP_CELL_SUBSTRATE_ADHESION	359	34	5.57e-07	9.02e-06	2.58		HP_COXA_VARA	57	8	8.43e-05	0.00136	5.6		GOMF_GTPASE_ACTIVITY	322	14	7.44e-05	0.000834	3.43
HP_FATIGABLE_WEAKNESS_OF_RESPIRATORY_MUSCLES	60	4	0.00376	0.0406	6.31		HP_CRANIOSYNOSTOSIS	151	15	1.04e-06	1.6e-05	4.62		HP_MUSCULAR_HYPOTONIA_OF_THE_TRUNK	204	24	5.68e-07	9.18e-06	3.2		GOBP_CELL_COMMUNICATION_INVOLVED_IN_CARDIAC_CONDUCTION	57	8	8.43e-05	0.00136	5.6		GOBP_SYNCYTIUM_FORMATION	56	6	7.66e-05	0.000856	8.45
GOBP_O_GLYCAN_PROCESSING	60	4	0.00376	0.0406	6.31		HP_SUBCUTANEOUS_HEMORRHAGE	214	18	1.06e-06	1.61e-05	3.91		GOBP_POSITIVE_REGULATION_OF_LOCOMOTION	585	47	5.77e-07	9.32e-06	2.19		GOBP_SMALL_MOLECULE_BIOSYNTHETIC_PROCESS	692	35	8.49e-05	0.00137	2.02		GOMF_CYSTEINE_TYPE_ENDOPEPTIDASE_INHIBITOR_ACTIVITY	56	6	7.66e-05	0.000856	8.45
GOBP_HETEROTYPIC_CELL_CELL_ADHESION	60	4	0.00376	0.0406	6.31		GOMF_CYCLIN_DEPENDENT_PROTEIN_SERINE_THREONINE_KINASE_REGULATOR_ACTIVITY	50	9	1.08e-06	1.64e-05	8.37		GOBP_VESICLE_DOCKING	65	13	5.78e-07	9.34e-06	5.45		GOBP_T_CELL_DIFFERENTIATION_INVOLVED_IN_IMMUNE_RESPONSE	73	9	8.69e-05	0.0014	4.92		HP_ABNORMALITY_OF_MALE_INTERNAL_GENITALIA	57	6	8.47e-05	0.000946	8.3
GOMF_COPPER_ION_BINDING	60	4	0.00376	0.0406	6.31		HP_ABNORMAL_SYSTEMIC_ARTERIAL_MORPHOLOGY	435	27	1.14e-06	1.74e-05	2.89		GOBP_PROTEOGLYCAN_METABOLIC_PROCESS	87	15	6.07e-07	9.78e-06	4.7		GOBP_POSITIVE_REGULATION_OF_ORGANELLE_ORGANIZATION	583	31	8.69e-05	0.0014	2.12		GOBP_TISSUE_REMODELING	175	10	8.73e-05	0.000971	4.51
GOBP_NOTCH_SIGNALING_PATHWAY	186	7	0.0038	0.0406	3.56		GOBP_PEPTIDYL_SERINE_MODIFICATION	333	23	1.17e-06	1.78e-05	3.21		HP_ABNORMAL_NUMBER_OF_TEETH	312	31	6.22e-07	1e-05	2.71		GOBP_REGULATION_OF_SYSTEMIC_ARTERIAL_BLOOD_PRESSURE	90	10	8.74e-05	0.0014	4.43		GOCC_PLASMA_MEMBRANE_REGION	1208	32	8.76e-05	0.000972	2.09
GOBP_CELL_ACTIVATION	1461	27	0.00387	0.0411	1.75		HP_ABNORMALITY_OF_THE_MAXILLA	133	14	1.18e-06	1.79e-05	4.89		GOCC_SIDE_OF_MEMBRANE	605	48	6.29e-07	1.01e-05	2.16		GOBP_PHOSPHATIDYLCHOLINE_METABOLIC_PROCESS	90	10	8.74e-05	0.0014	4.43		GOCC_ORGANELLE_SUBCOMPARTMENT	1772	42	8.9e-05	0.000987	1.87
HP_TREMOR	520	13	0.00394	0.0417	2.37		HP_DECREASED_CIRCULATING_ANTIBODY_LEVEL	153	15	1.23e-06	1.86e-05	4.56		GOCC_ENDOCYTIC_VESICLE_MEMBRANE	163	21	6.37e-07	1.02e-05	3.51		GOBP_REGULATION_OF_NOTCH_SIGNALING_PATHWAY	108	11	8.76e-05	0.0014	4.06		GOBP_REGULATION_OF_VIRAL_GENOME_REPLICATION	83	7	9.15e-05	0.00101	6.65
GOMF_CYTOSKELETAL_PROTEIN_BINDING	973	20	0.00396	0.0419	1.95		GOBP_ORGANOPHOSPHATE_METABOLIC_PROCESS	1024	47	1.26e-06	1.91e-05	2.13		GOBP_PROTEIN_HOMOOLIGOMERIZATION	177	22	6.49e-07	1.04e-05	3.39		GOBP_TRANSITION_METAL_ION_TRANSPORT	127	12	8.83e-05	0.00141	3.77		HP_FEMALE_SEXUAL_DYSFUNCTION	58	6	9.35e-05	0.00103	8.16
GOBP_POSITIVE_REGULATION_OF_CATION_TRANSMEMBRANE_TRANSPORT	141	6	0.00398	0.0421	4.03		HP_ABNORMAL_THORAX_MORPHOLOGY	778	39	1.27e-06	1.92e-05	2.33		HP_SKELETAL_MUSCLE_ATROPHY	481	41	6.66e-07	1.06e-05	2.32		GOBP_ENDOPLASMIC_RETICULUM_UNFOLDED_PROTEIN_RESPONSE	127	12	8.83e-05	0.00141	3.77		GOBP_NEGATIVE_REGULATION_OF_PEPTIDYL_TYROSINE_PHOSPHORYLATION	58	6	9.35e-05	0.00103	8.16
HP_NEPHRITIS	61	4	0.00399	0.0421	6.2		GOBP_NEGATIVE_REGULATION_OF_RESPONSE_TO_CYTOKINE_STIMULUS	81	11	1.32e-06	1.99e-05	6.31		GOBP_FATTY_ACID_TRANSPORT	150	20	6.73e-07	1.08e-05	3.63		GOBP_REGULATION_OF_LIPID_METABOLIC_PROCESS	401	24	9.17e-05	0.00146	2.39		HP_JUVENILE_ONSET	112	8	9.5e-05	0.00105	5.63
GOBP_RESPONSE_TO_CADMIUM_ION	61	4	0.00399	0.0421	6.2		GOBP_POSITIVE_REGULATION_OF_PROTEIN_SERINE_THREONINE_KINASE_ACTIVITY	311	22	1.34e-06	2.03e-05	3.29		GOBP_MUSCLE_CELL_DIFFERENTIATION	362	34	6.74e-07	1.08e-05	2.56		GOCC_INTERMEDIATE_FILAMENT_CYTOSKELETON	256	18	9.33e-05	0.00149	2.81		GOBP_EXTRINSIC_APOPTOTIC_SIGNALING_PATHWAY_VIA_DEATH_DOMAIN_RECEPTORS	84	7	9.88e-05	0.00109	6.57
GOBP_INTRINSIC_APOPTOTIC_SIGNALING_PATHWAY_IN_RESPONSE_TO_ENDOPLASMIC_RETICULUM_STRESS	61	4	0.00399	0.0421	6.2		HP_ABNORMAL_EYEBROW_MORPHOLOGY	520	30	1.35e-06	2.03e-05	2.68		GOMF_SYNTAXIN_BINDING	77	14	7.32e-07	1.17e-05	4.95		GOBP_SPHINGOLIPID_BIOSYNTHETIC_PROCESS	109	11	9.52e-05	0.00151	4.03		GOBP_POSITIVE_REGULATION_OF_JNK_CASCADE	84	7	9.88e-05	0.00109	6.57
GOCC_STEREOCILIUM_BUNDLE	61	4	0.00399	0.0421	6.2		HP_SHORT_THUMB	98	12	1.36e-06	2.05e-05	5.69		GOBP_PROCESS_UTILIZING_AUTOPHAGIC_MECHANISM	536	44	7.36e-07	1.17e-05	2.24		GOBP_COLLAGEN_METABOLIC_PROCESS	109	11	9.52e-05	0.00151	4.03		HP_REDUCED_CONSCIOUSNESS_CONFUSION	374	15	0.000103	0.00113	3.16
GOBP_NEGATIVE_REGULATION_OF_CELL_CELL_ADHESION	189	7	0.00414	0.0437	3.5		GOBP_RESPONSE_TO_HYDROGEN_PEROXIDE	135	14	1.41e-06	2.12e-05	4.82		GOCC_VACUOLAR_MEMBRANE	431	38	7.42e-07	1.18e-05	2.4		GOBP_MUSCLE_CONTRACTION	352	22	9.52e-05	0.00151	2.49		GOBP_REGULATION_OF_CALCIUM_ION_TRANSMEMBRANE_TRANSPORT	145	9	0.000104	0.00115	4.89
GOBP_POSITIVE_REGULATION_OF_CELL_DIFFERENTIATION	844	18	0.00421	0.0442	2.02		HALLMARK_SPERMATOGENESIS	135	14	1.41e-06	2.12e-05	4.82		GOBP_NEGATIVE_REGULATION_OF_CELL_DEATH	991	68	7.48e-07	1.19e-05	1.87		GOBP_ZYMOGEN_ACTIVATION	58	8	9.56e-05	0.00152	5.5		GOBP_POSITIVE_REGULATION_OF_EXOCYTOSIS	85	7	0.000106	0.00116	6.49
GOBP_REGULATION_OF_APOPTOTIC_SIGNALING_PATHWAY	348	10	0.00422	0.0442	2.72		GOBP_REGULATION_OF_LEUKOCYTE_PROLIFERATION	241	19	1.42e-06	2.13e-05	3.66		GOMF_PHOSPHATASE_BINDING	193	23	7.72e-07	1.22e-05	3.25		GOBP_REGULATION_OF_STRIATED_MUSCLE_CONTRACTION	91	10	9.6e-05	0.00152	4.38		HP_PLEURAL_EFFUSION	60	6	0.000113	0.00123	7.89
HP_INFLAMMATION_OF_THE_LARGE_INTESTINE	62	4	0.00423	0.0442	6.1		GOMF_HISTONE_BINDING	241	19	1.42e-06	2.13e-05	3.66		GOBP_POSITIVE_REGULATION_OF_GROWTH	253	27	8.13e-07	1.28e-05	2.91		HP_ABNORMALITY_OF_THE_CEREBRAL_VASCULATURE	280	19	9.66e-05	0.00153	2.71		GOBP_NEGATIVE_REGULATION_OF_MAPK_CASCADE	181	10	0.000115	0.00125	4.36
GOBP_MECHANORECEPTOR_DIFFERENTIATION	62	4	0.00423	0.0442	6.1		GOCC_AZUROPHIL_GRANULE	155	15	1.45e-06	2.17e-05	4.5		GOBP_OSSIFICATION	399	36	8.37e-07	1.32e-05	2.46		HALLMARK_CHOLESTEROL_HOMEOSTASIS	74	9	9.67e-05	0.00153	4.85		GOBP_NEGATIVE_REGULATION_OF_TRANSFERASE_ACTIVITY	296	13	0.000121	0.0013	3.46
GOBP_PLATELET_AGGREGATION	62	4	0.00423	0.0442	6.1		GOBP_CARBOHYDRATE_DERIVATIVE_CATABOLIC_PROCESS	197	17	1.47e-06	2.2e-05	4.01		HP_OPEN_MOUTH	101	16	8.48e-07	1.33e-05	4.32		GOMF_CYTOKINE_ACTIVITY	234	17	9.73e-05	0.00154	2.9		GOBP_RESPONSE_TO_ENDOGENOUS_STIMULUS	1624	39	0.000122	0.00131	1.89
GOBP_FATTY_ACID_DERIVATIVE_BIOSYNTHETIC_PROCESS	62	4	0.00423	0.0442	6.1		GOMF_EXONUCLEASE_ACTIVITY	82	11	1.5e-06	2.23e-05	6.24		GOBP_CYTOSOLIC_TRANSPORT	166	21	8.63e-07	1.36e-05	3.45		GOBP_NEGATIVE_REGULATION_OF_IMMUNE_SYSTEM_PROCESS	403	24	9.89e-05	0.00156	2.38		GOBP_ACTIVATION_OF_CYSTEINE_TYPE_ENDOPEPTIDASE_ACTIVITY_INVOLVED_IN_APOPTOTIC_PROCESS	87	7	0.000123	0.00133	6.34
GOBP_MAPK_CASCADE	912	19	0.00426	0.0445	1.97		HP_ABNORMAL_RIB_CAGE_MORPHOLOGY	338	23	1.51e-06	2.25e-05	3.16		HP_X_LINKED_RECESSIVE_INHERITANCE	180	22	8.66e-07	1.36e-05	3.33		GOMF_PROTEIN_SERINE_THREONINE_KINASE_ACTIVITY	429	25	0.000101	0.00159	2.33		GOBP_POSITIVE_REGULATION_OF_LIPID_METABOLIC_PROCESS	149	9	0.000129	0.00138	4.76
HP_ABNORMAL_VERTEBRAL_MORPHOLOGY	406	11	0.00429	0.0448	2.56		GOMF_CYSTEINE_TYPE_ENDOPEPTIDASE_ACTIVITY	117	13	1.53e-06	2.28e-05	5.16		HP_ABNORMALITY_OF_CARDIOVASCULAR_SYSTEM_ELECTROPHYSIOLOGY	434	38	8.8e-07	1.38e-05	2.39		GOMF_ZINC_ION_BINDING	812	39	0.000102	0.00161	1.92		GOBP_POSITIVE_REGULATION_OF_CYTOSKELETON_ORGANIZATION	220	11	0.000129	0.00139	3.94
GOBP_PROTEIN_POLYMERIZATION	294	9	0.00434	0.0452	2.9		GOBP_POSITIVE_REGULATION_OF_PROTEIN_MODIFICATION_BY_SMALL_PROTEIN_CONJUGATION_OR_REMOVAL	136	14	1.54e-06	2.29e-05	4.79		GOBP_AMINOGLYCAN_BIOSYNTHETIC_PROCESS	114	17	9.36e-07	1.47e-05	4.06		HP_SUDDEN_DEATH	92	10	0.000105	0.00166	4.34		GOMF_MOLECULAR_ADAPTOR_ACTIVITY	340	14	0.000132	0.00141	3.25
GOBP_REGULATION_OF_CELLULAR_CARBOHYDRATE_METABOLIC_PROCESS	144	6	0.00441	0.0459	3.94		HP_ABNORMALITY_OF_THE_TESTIS_SIZE	177	16	1.62e-06	2.41e-05	4.2		HP_CLINODACTYLY	470	40	9.43e-07	1.48e-05	2.32		GOCC_ANCHORED_COMPONENT_OF_MEMBRANE	170	14	0.000106	0.00166	3.29		GOBP_RESPONSE_TO_OXYGEN_LEVELS	384	15	0.000137	0.00146	3.08
GOBP_RESPONSE_TO_PURINE_CONTAINING_COMPOUND	144	6	0.00441	0.0459	3.94		GOBP_REGULATION_OF_ALPHA_BETA_T_CELL_DIFFERENTIATION	67	10	1.65e-06	2.45e-05	6.94		GOBP_NEUROMUSCULAR_PROCESS	90	15	9.52e-07	1.49e-05	4.54		GOBP_REGULATION_OF_CARDIAC_MUSCLE_CONTRACTION	75	9	0.000107	0.00169	4.79		GOBP_BONE_REMODELING	89	7	0.000142	0.00152	6.2
HALLMARK_UV_RESPONSE_DN	144	6	0.00441	0.0459	3.94		HP_ABNORMAL_MYOCARDIUM_MORPHOLOGY	498	29	1.67e-06	2.48e-05	2.71		HP_APLASIA_HYPOPLASIA_OF_THE_CEREBELLAR_VERMIS	240	26	9.7e-07	1.51e-05	2.95		GOMF_NUCLEOSIDE_TRIPHOSPHATASE_REGULATOR_ACTIVITY	510	28	0.00011	0.00173	2.19		GOMF_PHOSPHORIC_DIESTER_HYDROLASE_ACTIVITY	89	7	0.000142	0.00152	6.2
HP_ABNORMALITY_OF_TEMPERATURE_REGULATION	408	11	0.00445	0.0462	2.55		HP_LOWER_EXTREMITY_JOINT_DISLOCATION	267	20	1.68e-06	2.49e-05	3.48		HP_ABNORMALITY_OF_LONG_BONE_MORPHOLOGY	633	49	9.81e-07	1.53e-05	2.11		GOBP_REGENERATION	192	15	0.00011	0.00173	3.12		GOBP_REGULATION_OF_TUMOR_NECROSIS_FACTOR_MEDIATED_SIGNALING_PATHWAY	63	6	0.000149	0.00159	7.51
GOBP_REPRODUCTIVE_SYSTEM_DEVELOPMENT	408	11	0.00445	0.0462	2.55		GOMF_DNA_BINDING_TRANSCRIPTION_ACTIVATOR_ACTIVITY	445	27	1.76e-06	2.6e-05	2.82		HP_TOE_CLINODACTYLY	68	13	9.98e-07	1.55e-05	5.21		GOBP_SODIUM_ION_TRANSMEMBRANE_TRANSPORT	171	14	0.000113	0.00175	3.27		GOBP_NEGATIVE_REGULATION_OF_SMOOTH_MUSCLE_CELL_PROLIFERATION	63	6	0.000149	0.00159	7.51
GOBP_POSITIVE_REGULATION_OF_CELLULAR_COMPONENT_BIOGENESIS	528	13	0.00447	0.0464	2.33		GOBP_CELL_JUNCTION_ORGANIZATION	699	36	1.76e-06	2.6e-05	2.39		HP_POOR_MOTOR_COORDINATION	68	13	9.98e-07	1.55e-05	5.21		GOBP_NEGATIVE_REGULATION_OF_PHOSPHORYLATION	407	24	0.000115	0.00178	2.35		GOBP_RESPONSE_TO_REACTIVE_OXYGEN_SPECIES	224	11	0.000151	0.00161	3.87
HP_ABNORMAL_FEMORAL_HEAD_MORPHOLOGY	63	4	0.00448	0.0465	6.01		HP_LIMITATION_OF_JOINT_MOBILITY	367	24	1.81e-06	2.67e-05	3.04		GOBP_NEGATIVE_REGULATION_OF_ION_TRANSPORT	319	31	1e-06	1.55e-05	2.65		GOBP_PIGMENTATION	93	10	0.000115	0.00179	4.29		GOBP_TUBE_DEVELOPMENT	1085	29	0.00016	0.00169	2.11
GOBP_EMBRYO_DEVELOPMENT_ENDING_IN_BIRTH_OR_EGG_HATCHING	592	14	0.0046	0.0477	2.24		GOBP_ACTIN_FILAMENT_BASED_PROCESS	790	39	1.84e-06	2.72e-05	2.29		GOBP_MAINTENANCE_OF_LOCATION	319	31	1e-06	1.55e-05	2.65		GOMF_MODIFIED_AMINO_ACID_BINDING	93	10	0.000115	0.00179	4.29		GOBP_ENDOTHELIAL_CELL_APOPTOTIC_PROCESS	64	6	0.000162	0.00171	7.39
GOBP_SENSORY_ORGAN_MORPHOGENESIS	244	8	0.00467	0.0481	3.1		HP_ABNORMAL_LYMPHOCYTE_MORPHOLOGY	158	15	1.84e-06	2.72e-05	4.41		GOBP_MESENCHYME_DEVELOPMENT	287	29	1e-06	1.56e-05	2.75		GOBP_REGULATION_OF_BINDING	357	22	0.000117	0.00181	2.46		GOBP_CELLULAR_RESPONSE_TO_CHEMICAL_STRESS	347	14	0.000163	0.00171	3.18
HP_UPPER_MOTOR_NEURON_DYSFUNCTION	1197	23	0.00471	0.0481	1.82		HP_RED_EYE	101	12	1.88e-06	2.77e-05	5.52		GOBP_INOSITOL_LIPID_MEDIATED_SIGNALING	196	23	1.01e-06	1.57e-05	3.2		GOBP_ENDODERM_DEVELOPMENT	76	9	0.000119	0.00184	4.73		GOBP_POSITIVE_REGULATION_OF_VIRAL_PROCESS	91	7	0.000164	0.00172	6.07
GOBP_REGULATION_OF_PRODUCTION_OF_MOLECULAR_MEDIATOR_OF_IMMUNE_RESPONSE	146	6	0.00472	0.0481	3.89		HP_ABNORMALITY_OF_THE_CURVATURE_OF_THE_CORNEA	269	20	1.88e-06	2.77e-05	3.46		GOBP_LIPID_BIOSYNTHETIC_PROCESS	728	54	1.04e-06	1.61e-05	2.02		HP_RECURRENT_BACTERIAL_INFECTIONS	172	14	0.00012	0.00185	3.25		HP_HYPOPIGMENTATION_OF_THE_SKIN	189	10	0.000164	0.00172	4.17
GOBP_REGULATION_OF_SODIUM_ION_TRANSMEMBRANE_TRANSPORT	64	4	0.00474	0.0481	5.91		HP_TALIPES_EQUINOVARUS	293	21	1.89e-06	2.77e-05	3.33		HP_RETINAL_DYSTROPHY	336	32	1.05e-06	1.62e-05	2.59		HP_TACHYCARDIA	112	11	0.000122	0.00188	3.92		GOCC_NUCLEAR_OUTER_MEMBRANE_ENDOPLASMIC_RETICULUM_MEMBRANE_NETWORK	1141	30	0.000165	0.00172	2.07
GOMF_METALLOEXOPEPTIDASE_ACTIVITY	64	4	0.00474	0.0481	5.91		HP_NEOPLASM_OF_THE_STOMACH	68	10	1.9e-06	2.78e-05	6.84		HP_VENTRICULAR_ARRHYTHMIA	115	17	1.06e-06	1.63e-05	4.03		HP_ANONYCHIA	60	8	0.000122	0.00188	5.32		HP_ABNORMAL_SYSTEMIC_BLOOD_PRESSURE	435	16	0.000165	0.00172	2.9
GOBP_NEGATIVE_REGULATION_OF_GROWTH	245	8	0.00479	0.0486	3.09		GOBP_SKIN_EPIDERMIS_DEVELOPMENT	84	11	1.91e-06	2.8e-05	6.09		GOCC_AXON_CYTOPLASM	58	12	1.07e-06	1.64e-05	5.64		GOBP_RESPONSE_TO_TOXIC_SUBSTANCE	239	17	0.000126	0.00194	2.84		GOBP_ACTIVATION_OF_MAPK_ACTIVITY	154	9	0.000165	0.00172	4.61
GOBP_MORPHOGENESIS_OF_AN_EPITHELIUM	533	13	0.00483	0.0489	2.31		GOBP_NEGATIVE_REGULATION_OF_RESPONSE_TO_EXTERNAL_STIMULUS	394	25	1.91e-06	2.8e-05	2.95		HP_INFANTILE_SPASMS	91	15	1.1e-06	1.69e-05	4.49		GOBP_RESPONSE_TO_OXYGEN_LEVELS	384	23	0.000126	0.00194	2.39		GOBP_REGULATION_OF_EXTRINSIC_APOPTOTIC_SIGNALING_PATHWAY	154	9	0.000165	0.00172	4.61
HP_ABNORMALITY_OF_LIMB_EPIPHYSIS_MORPHOLOGY	103	5	0.00483	0.049	4.59		GOBP_RESPONSE_TO_LIGHT_STIMULUS	318	22	1.94e-06	2.83e-05	3.22		HP_GONOSOMAL_INHERITANCE	257	27	1.1e-06	1.69e-05	2.86		GOBP_REGULATION_OF_PROTEIN_TYROSINE_KINASE_ACTIVITY	94	10	0.000126	0.00194	4.24		GOBP_CELLULAR_RESPONSE_TO_PEPTIDE	391	15	0.000166	0.00173	3.03
HP_SKIN_NODULE	103	5	0.00483	0.049	4.59		HP_NARROW_MOUTH	201	17	1.94e-06	2.84e-05	3.93		HP_ABNORMALITY_OF_THE_BASAL_GANGLIA	212	24	1.14e-06	1.75e-05	3.08		GOBP_POSITIVE_REGULATION_OF_NEUROGENESIS	217	16	0.00013	0.00199	2.94		GOBP_POSITIVE_REGULATION_OF_CELLULAR_COMPONENT_BIOGENESIS	528	18	0.000169	0.00176	2.69
GOBP_AMEBOIDAL_TYPE_CELL_MIGRATION	473	12	0.0049	0.0496	2.4		GOBP_POSITIVE_REGULATION_OF_NF_KAPPAB_TRANSCRIPTION_FACTOR_ACTIVITY	159	15	2e-06	2.91e-05	4.39		HP_ABNORMALITY_OF_THE_PINNA	674	51	1.16e-06	1.77e-05	2.06		GOBP_MYELOID_LEUKOCYTE_MIGRATION	217	16	0.00013	0.00199	2.94		GOMF_ENDOPEPTIDASE_ACTIVITY	437	16	0.000173	0.0018	2.89
							GOCC_INTRACELLULAR_PROTEIN_CONTAINING_COMPLEX	733	37	2.02e-06	2.95e-05	2.35		HP_POSTURAL_INSTABILITY	69	13	1.19e-06	1.81e-05	5.13		GOBP_CYTOSKELETON_DEPENDENT_INTRACELLULAR_TRANSPORT	195	15	0.000131	0.00201	3.07		HP_MACULAR_PURPURA	65	6	0.000177	0.00184	7.28
							GOBP_PROTEIN_PROCESSING	224	18	2.04e-06	2.97e-05	3.74		HP_ABNORMALITY_OF_PAIN_SENSATION	69	13	1.19e-06	1.81e-05	5.13		GOCC_PHAGOCYTIC_VESICLE_MEMBRANE	77	9	0.000132	0.00202	4.66		GOBP_NECROTIC_CELL_DEATH	65	6	0.000177	0.00184	7.28
							HP_ABNORMALITY_OF_THE_VASCULATURE_OF_THE_EYE	320	22	2.15e-06	3.12e-05	3.2		GOBP_REGULATION_OF_CELL_SUBSTRATE_JUNCTION_ORGANIZATION	69	13	1.19e-06	1.81e-05	5.13		GOBP_NEGATIVE_REGULATION_OF_LYMPHOCYTE_ACTIVATION	153	13	0.000135	0.00206	3.39		GOBP_PROTEIN_COMPLEX_OLIGOMERIZATION	229	11	0.000184	0.00191	3.79
							GOBP_POSITIVE_REGULATION_OF_PROTEIN_LOCALIZATION_TO_NUCLEUS	85	11	2.15e-06	3.13e-05	6.02		GOBP_REGULATION_OF_JNK_CASCADE	129	18	1.23e-06	1.87e-05	3.8		GOBP_ADAPTIVE_THERMOGENESIS	153	13	0.000135	0.00206	3.39		GOBP_EXTERNAL_ENCAPSULATING_STRUCTURE_ORGANIZATION	396	15	0.000191	0.00197	2.99
							GOCC_SITE_OF_DOUBLE_STRAND_BREAK	69	10	2.18e-06	3.16e-05	6.74		GOCC_CORTICAL_CYTOSKELETON	104	16	1.27e-06	1.93e-05	4.19		HP_SYNCOPE	95	10	0.000138	0.0021	4.2		GOBP_NEGATIVE_REGULATION_OF_CELLULAR_COMPONENT_ORGANIZATION	729	22	0.000191	0.00198	2.38
							GOMF_TRANSFERASE_ACTIVITY_TRANSFERRING_GLYCOSYL_GROUPS	273	20	2.36e-06	3.43e-05	3.41		GOBP_VESICLE_ORGANIZATION	339	32	1.27e-06	1.93e-05	2.57		GOBP_SYNAPSE_ORGANIZATION	412	24	0.000138	0.0021	2.32		HP_EXCESSIVE_DAYTIME_SOMNOLENCE	66	6	0.000193	0.00199	7.17
							HP_ABNORMAL_RENAL_PELVIS_MORPHOLOGY	204	17	2.38e-06	3.45e-05	3.87		GOBP_NEURON_FATE_COMMITMENT	59	12	1.3e-06	1.96e-05	5.54		GOMF_MOLECULAR_TRANSDUCER_ACTIVITY	1489	61	0.000139	0.00211	1.63		HP_ABNORMALITY_OF_THE_ANUS	194	10	0.000203	0.0021	4.06
							HP_ABNORMALITY_OF_THE_RIBS	274	20	2.5e-06	3.61e-05	3.39		GOBP_NEGATIVE_REGULATION_OF_PHOSPHORYLATION	407	36	1.33e-06	2.02e-05	2.41		GOBP_RECEPTOR_SIGNALING_PATHWAY_VIA_STAT	175	14	0.000144	0.00218	3.19		HP_CHOLESTASIS	232	11	0.000205	0.00212	3.74
							HP_GLAUCOMA	323	22	2.5e-06	3.62e-05	3.17		HP_TOE_SYNDACTYLY	214	24	1.35e-06	2.04e-05	3.05		HP_NAIL_DYSPLASIA	154	13	0.000144	0.00218	3.37		GOBP_KILLING_OF_CELLS_OF_OTHER_ORGANISM	67	6	0.000209	0.00216	7.06
							GOCC_PROTEIN_KINASE_COMPLEX	104	12	2.57e-06	3.72e-05	5.36		GOBP_PROTEIN_COMPLEX_OLIGOMERIZATION	229	25	1.35e-06	2.04e-05	2.97		GOBP_ACTIVATION_OF_MAPK_ACTIVITY	154	13	0.000144	0.00218	3.37		GOBP_POSITIVE_CHEMOTAXIS	67	6	0.000209	0.00216	7.06
							GOBP_STEM_CELL_DIFFERENTIATION	251	19	2.6e-06	3.75e-05	3.52		GOBP_LIPID_EXPORT_FROM_CELL	81	14	1.39e-06	2.09e-05	4.71		GOBP_ORGANOPHOSPHATE_CATABOLIC_PROCESS	154	13	0.000144	0.00218	3.37		GOCC_TRANS_GOLGI_NETWORK_MEMBRANE	95	7	0.000214	0.0022	5.81
							HP_ABNORMAL_FEMORAL_NECK_HEAD_MORPHOLOGY	163	15	2.72e-06	3.93e-05	4.28		GOBP_REGULATION_OF_PEPTIDE_SECRETION	308	30	1.42e-06	2.13e-05	2.65		GOBP_HEART_PROCESS	289	19	0.000146	0.0022	2.62		GOBP_REGULATION_OF_BINDING	357	14	0.000218	0.00224	3.09
							GOMF_PROTEIN_SELF_ASSOCIATION	56	9	2.9e-06	4.17e-05	7.47		GOBP_CELLULAR_RESPONSE_TO_PEPTIDE_HORMONE_STIMULUS	325	31	1.49e-06	2.24e-05	2.6		GOBP_REGULATION_OF_ERBB_SIGNALING_PATHWAY	96	10	0.000151	0.00226	4.16		GOBP_HEMATOPOIETIC_PROGENITOR_CELL_DIFFERENTIATION	161	9	0.00023	0.00235	4.41
							GOBP_NUCLEUS_ORGANIZATION	124	13	2.95e-06	4.23e-05	4.87		GOBP_RHYTHMIC_PROCESS	294	29	1.64e-06	2.45e-05	2.69		HP_ABNORMALITY_OF_THE_FEMALE_GENITALIA	520	28	0.000152	0.00227	2.15		GOBP_SMOOTH_MUSCLE_CELL_PROLIFERATION	162	9	0.000241	0.00246	4.38
							GOCC_FICOLIN_1_RICH_GRANULE_LUMEN	124	13	2.95e-06	4.23e-05	4.87		GOBP_ORGANELLE_FUSION	145	19	1.66e-06	2.48e-05	3.57		GOBP_CARDIAC_MUSCLE_CONTRACTION	135	12	0.000158	0.00236	3.55		GOCC_EARLY_ENDOSOME_MEMBRANE	162	9	0.000241	0.00246	4.38
							HP_CORNEAL_OPACITY	230	18	2.97e-06	4.24e-05	3.64		GOCC_EARLY_ENDOSOME	378	34	1.79e-06	2.68e-05	2.45		HP_ABNORMAL_BLEEDING	443	25	0.000165	0.00246	2.25		GOBP_POSITIVE_REGULATION_OF_ACTIN_FILAMENT_POLYMERIZATION	97	7	0.000243	0.00248	5.69
							GOBP_ANIMAL_ORGAN_MORPHOGENESIS	1025	46	2.97e-06	4.24e-05	2.09		GOBP_REGULATION_OF_AUTOPHAGY	328	31	1.8e-06	2.7e-05	2.57		HP_CONSTIPATION	341	21	0.000167	0.00248	2.46		GOBP_POSITIVE_REGULATION_OF_COLD_INDUCED_THERMOGENESIS	97	7	0.000243	0.00248	5.69
							GOBP_CELLULAR_RESPONSE_TO_UV	88	11	3.04e-06	4.34e-05	5.81		HP_RESPIRATORY_INSUFFICIENCY	555	44	1.86e-06	2.75e-05	2.16		HP_ABNORMALITY_OF_LONG_BONE_MORPHOLOGY	633	32	0.000169	0.00251	2.02		HP_MEMORY_IMPAIRMENT	129	8	0.000253	0.00257	4.89
							GOBP_CELLULAR_RESPONSE_TO_EXTERNAL_STIMULUS	303	21	3.2e-06	4.54e-05	3.22		GOBP_NEGATIVE_REGULATION_OF_PROTEIN_MODIFICATION_PROCESS	555	44	1.86e-06	2.75e-05	2.16		GOBP_REGULATION_OF_FAT_CELL_DIFFERENTIATION	136	12	0.00017	0.00252	3.52		GOBP_VIRAL_GENOME_REPLICATION	129	8	0.000253	0.00257	4.89
							HP_TELANGIECTASIA_OF_THE_SKIN	72	10	3.24e-06	4.59e-05	6.46		HP_ABNORMALITY_OF_THE_UPPER_URINARY_TRACT	1221	78	1.86e-06	2.75e-05	1.74		GOBP_MUSCLE_ORGAN_DEVELOPMENT	317	20	0.000171	0.00254	2.52		GOBP_REGULATION_OF_JNK_CASCADE	129	8	0.000253	0.00257	4.89
							GOBP_MYELOID_CELL_HOMEOSTASIS	145	14	3.31e-06	4.68e-05	4.49		HP_SHORT_DIGIT	537	43	1.87e-06	2.77e-05	2.18		GOBP_POSITIVE_REGULATION_OF_GLIOGENESIS	63	8	0.000173	0.00256	5.07		GOBP_NEGATIVE_REGULATION_OF_PHOSPHORYLATION	407	15	0.000256	0.0026	2.91
							HP_ABNORMALITY_OF_THE_SYNOVIA	304	21	3.37e-06	4.75e-05	3.21		GOCC_COATED_VESICLE	296	29	1.88e-06	2.78e-05	2.67		GOBP_POSITIVE_REGULATION_OF_PEPTIDASE_ACTIVITY	200	15	0.000173	0.00256	2.99		HP_ABNORMAL_RECTUM_MORPHOLOGY	98	7	0.000259	0.00263	5.63
							HP_UNILATERAL_RENAL_AGENESIS	57	9	3.38e-06	4.76e-05	7.34		GOBP_PROTEIN_LOCALIZATION_TO_CILIUM	61	12	1.89e-06	2.79e-05	5.36		GOBP_PHOSPHOLIPID_BIOSYNTHETIC_PROCESS	269	18	0.000174	0.00256	2.67		GOBP_REGULATION_OF_CELLULAR_COMPONENT_BIOGENESIS	957	26	0.00027	0.00273	2.14
							HP_PRURITUS	107	12	3.48e-06	4.9e-05	5.21		GOBP_REGULATION_OF_CALCIUM_ION_TRANSPORT_INTO_CYTOSOL	95	15	1.93e-06	2.86e-05	4.3		GOBP_STRIATED_MUSCLE_CELL_DIFFERENTIATION	269	18	0.000174	0.00256	2.67		GOBP_INOSITOL_PHOSPHATE_METABOLIC_PROCESS	71	6	0.000288	0.00291	6.66
							HP_ABNORMAL_CARDIOVASCULAR_SYSTEM_PHYSIOLOGY	1162	50	3.58e-06	5.03e-05	2		GOBP_REGULATION_OF_PROTEIN_CONTAINING_COMPLEX_DISASSEMBLY	120	17	1.94e-06	2.86e-05	3.86		GOBP_T_CELL_DIFFERENTIATION	246	17	0.000178	0.00262	2.76		HP_ABNORMALITY_OF_PULMONARY_CIRCULATION	166	9	0.000289	0.00291	4.28
							GOCC_TRANSCRIPTION_REGULATOR_COMPLEX	409	25	3.7e-06	5.19e-05	2.84		GOBP_ACTIN_MEDIATED_CELL_CONTRACTION	120	17	1.94e-06	2.86e-05	3.86		HP_DYSPNEA	368	22	0.000179	0.00264	2.39		GOBP_NEGATIVE_REGULATION_OF_PROTEIN_MODIFICATION_PROCESS	555	18	0.000308	0.00309	2.56
							HP_DYSPHAGIA	436	26	3.72e-06	5.22e-05	2.77		GOBP_VESICLE_CYTOSKELETAL_TRAFFICKING	72	13	1.97e-06	2.9e-05	4.92		HP_CONTRACTURES_OF_THE_JOINTS_OF_THE_UPPER_LIMBS	270	18	0.000182	0.00267	2.66		GOBP_RIBONUCLEOSIDE_METABOLIC_PROCESS	72	6	0.000311	0.0031	6.57
							GOBP_RESPONSE_TO_HORMONE	876	41	3.75e-06	5.25e-05	2.18		GOCC_CYTOPLASMIC_MICROTUBULE	72	13	1.97e-06	2.9e-05	4.92		HP_ABNORMAL_THYROID_MORPHOLOGY	137	12	0.000182	0.00267	3.5		GOBP_LIPID_PHOSPHORYLATION	72	6	0.000311	0.0031	6.57
							GOCC_BASOLATERAL_PLASMA_MEMBRANE	211	17	3.76e-06	5.26e-05	3.75		HP_ABNORMAL_HAIR_MORPHOLOGY	1100	72	1.97e-06	2.9e-05	1.78		GOBP_DIVALENT_INORGANIC_CATION_HOMEOSTASIS	499	27	0.000183	0.00268	2.16		GOMF_RECEPTOR_TYROSINE_KINASE_BINDING	72	6	0.000311	0.0031	6.57
							GOBP_REGULATION_OF_PROTEIN_CATABOLIC_PROCESS	383	24	3.77e-06	5.28e-05	2.91		GOCC_RUFFLE	175	21	2.05e-06	3.01e-05	3.27		GOMF_ORGANIC_ACID_TRANSMEMBRANE_TRANSPORTER_ACTIVITY	158	13	0.000186	0.00272	3.28		GOBP_REGULATION_OF_CYTOSKELETON_ORGANIZATION	510	17	0.000329	0.00327	2.63
							GOBP_ANTIGEN_PROCESSING_AND_PRESENTATION	234	18	3.78e-06	5.28e-05	3.58		GOCC_MICROTUBULE_ASSOCIATED_COMPLEX	161	20	2.08e-06	3.04e-05	3.38		HALLMARK_FATTY_ACID_METABOLISM	158	13	0.000186	0.00272	3.28		HP_CHILDHOOD_ONSET	102	7	0.000331	0.00329	5.41
							GOBP_POSITIVE_REGULATION_OF_TUMOR_NECROSIS_FACTOR_SUPERFAMILY_CYTOKINE_PRODUCTION	90	11	3.8e-06	5.31e-05	5.68		HP_ABNORMAL_VASCULAR_MORPHOLOGY	803	57	2.08e-06	3.04e-05	1.93		GOBP_REGULATION_OF_CHEMOTAXIS	224	16	0.000187	0.00273	2.85		HP_ACUTE_LEUKEMIA	103	7	0.000352	0.00349	5.36
							GOBP_REGULATION_OF_RESPONSE_TO_CYTOKINE_STIMULUS	189	16	3.81e-06	5.32e-05	3.94		GOBP_CELLULAR_RESPONSE_TO_ORGANIC_CYCLIC_COMPOUND	558	44	2.14e-06	3.12e-05	2.15		HP_SPARSE_EYELASHES	64	8	0.000194	0.00281	4.99		HP_NEPHROPATHY	104	7	0.000373	0.00368	5.31
							GOBP_GRANULOCYTE_MIGRATION	147	14	3.89e-06	5.42e-05	4.43		GOBP_REGULATION_OF_RAS_PROTEIN_SIGNAL_TRANSDUCTION	190	22	2.16e-06	3.15e-05	3.15		HP_HYPOPLASIA_OF_DENTAL_ENAMEL	64	8	0.000194	0.00281	4.99		HP_HYPERLIPIDEMIA	104	7	0.000373	0.00368	5.31
							HP_ABNORMALITY_OF_THE_TONGUE	332	22	3.9e-06	5.42e-05	3.08		HP_WEAKNESS_OF_FACIAL_MUSCULATURE	235	25	2.17e-06	3.15e-05	2.9		GOBP_GLUTATHIONE_METABOLIC_PROCESS	64	8	0.000194	0.00281	4.99		GOBP_REGULATION_OF_DNA_RECOMBINATION	104	7	0.000373	0.00368	5.31
							HALLMARK_MYC_TARGETS_V2	58	9	3.92e-06	5.46e-05	7.21		GOBP_POSITIVE_REGULATION_OF_CYTOSKELETON_ORGANIZATION	220	24	2.21e-06	3.21e-05	2.97		GOBP_CELLULAR_RESPONSE_TO_RETINOIC_ACID	64	8	0.000194	0.00281	4.99		GOMF_GROWTH_FACTOR_BINDING	137	8	0.00038	0.00375	4.6
							GOBP_RESPONSE_TO_PEPTIDE	521	29	4.04e-06	5.61e-05	2.59		HP_DEMENTIA	176	21	2.25e-06	3.27e-05	3.25		HP_RESPIRATORY_INSUFFICIENCY	555	29	0.000194	0.00282	2.09		GOBP_REGULATION_OF_TRANSMEMBRANE_TRANSPORT	565	18	0.000381	0.00376	2.51
							HP_KERATITIS	74	10	4.18e-06	5.79e-05	6.28		GOBP_ADULT_LOCOMOTORY_BEHAVIOR	62	12	2.26e-06	3.28e-05	5.27		HP_BLUE_SCLERAE	81	9	0.000195	0.00283	4.43		GOBP_RESPONSE_TO_HORMONE	876	24	0.000409	0.00401	2.16
							GOBP_EMBRYONIC_ORGAN_DEVELOPMENT	412	25	4.2e-06	5.82e-05	2.82		HP_WEAKNESS_DUE_TO_UPPER_MOTOR_NEURON_DYSFUNCTION	434	37	2.28e-06	3.31e-05	2.32		GOMF_PHOSPHATIDYLINOSITOL_4_5_BISPHOSPHATE_BINDING	81	9	0.000195	0.00283	4.43		HP_INCREASED_INTRACRANIAL_PRESSURE	76	6	0.000417	0.00408	6.23
							HP_PANCYTOPENIA	109	12	4.23e-06	5.86e-05	5.12		GOBP_TISSUE_MORPHOGENESIS	634	48	2.33e-06	3.37e-05	2.06		HP_ABNORMAL_LYMPHOCYTE_PHYSIOLOGY	248	17	0.000196	0.00283	2.74		GOMF_PHOSPHOLIPASE_ACTIVITY	106	7	0.000419	0.00409	5.21
							GOCC_AZUROPHIL_GRANULE_LUMEN	91	11	4.24e-06	5.87e-05	5.62		GOCC_CYTOPLASMIC_SIDE_OF_MEMBRANE	191	22	2.36e-06	3.41e-05	3.14		HP_JOINT_CONTRACTURE_OF_THE_HAND	225	16	0.000197	0.00284	2.84		GOCC_CELL_PROJECTION_MEMBRANE	337	13	0.000422	0.00412	3.04
							HP_FUNCTIONAL_ABNORMALITY_OF_MALE_INTERNAL_GENITALIA	213	17	4.26e-06	5.89e-05	3.71		HP_LEUKOENCEPHALOPATHY	206	23	2.4e-06	3.47e-05	3.04		GOBP_LEUKOCYTE_CHEMOTAXIS	225	16	0.000197	0.00284	2.84		GOBP_RESPONSE_TO_INTERLEUKIN_12	50	5	0.000426	0.00415	7.89
							HP_IMMUNOLOGIC_HYPERSENSITIVITY	149	14	4.56e-06	6.29e-05	4.37		GOBP_SMALL_MOLECULE_BIOSYNTHETIC_PROCESS	692	51	2.47e-06	3.56e-05	2.01		GOBP_REGULATION_OF_PROTEIN_POLYMERIZATION	225	16	0.000197	0.00284	2.84		GOBP_RESPONSE_TO_INTERLEUKIN_6	50	5	0.000426	0.00415	7.89
							HP_SEPSIS	92	11	4.73e-06	6.51e-05	5.56		HP_DELAYED_GROSS_MOTOR_DEVELOPMENT	268	27	2.47e-06	3.56e-05	2.74		GOBP_POSITIVE_REGULATION_OF_NF_KAPPAB_TRANSCRIPTION_FACTOR_ACTIVITY	159	13	0.000198	0.00286	3.26		GOBP_POSITIVE_REGULATION_OF_SECRETION	295	12	0.000435	0.00424	3.21
							GOCC_VACUOLE	792	38	4.81e-06	6.6e-05	2.23		GOBP_CANONICAL_WNT_SIGNALING_PATHWAY	333	31	2.48e-06	3.56e-05	2.54		GOBP_MONOSACCHARIDE_METABOLIC_PROCESS	272	18	0.000199	0.00286	2.64		GOCC_CENTRIOLAR_SATELLITE	107	7	0.000443	0.00432	5.16
							HP_RENAL_AGENESIS	171	15	4.93e-06	6.76e-05	4.08		HP_LOCALIZED_SKIN_LESION	808	57	2.52e-06	3.62e-05	1.92		GOBP_MUSCLE_TISSUE_DEVELOPMENT	371	22	0.000201	0.00289	2.37		GOBP_REGULATION_OF_CELLULAR_AMINE_METABOLIC_PROCESS	77	6	0.000447	0.00435	6.14
							GOBP_NEGATIVE_REGULATION_OF_IMMUNE_RESPONSE	150	14	4.93e-06	6.77e-05	4.34		GOBP_FOCAL_ADHESION_ASSEMBLY	85	14	2.52e-06	3.62e-05	4.49		GOBP_GLYCEROPHOSPHOLIPID_METABOLIC_PROCESS	346	21	0.000203	0.00292	2.42		GOBP_REGULATION_OF_CATION_TRANSMEMBRANE_TRANSPORT	340	13	0.000459	0.00447	3.02
							HP_RESPIRATORY_INSUFFICIENCY	555	30	4.95e-06	6.78e-05	2.51		GOMF_BETA_CATENIN_BINDING	85	14	2.52e-06	3.62e-05	4.49		GOBP_POSITIVE_REGULATION_OF_CHEMOTAXIS	139	12	0.000208	0.00299	3.44		GOBP_POSITIVE_REGULATION_OF_CATION_TRANSMEMBRANE_TRANSPORT	141	8	0.00046	0.00447	4.47
							GOBP_DEFENSE_RESPONSE_TO_BACTERIUM	337	22	4.95e-06	6.78e-05	3.03		GOBP_REGULATION_OF_CELLULAR_CATABOLIC_PROCESS	848	59	2.6e-06	3.73e-05	1.9		GOBP_SINGLE_FERTILIZATION	160	13	0.000211	0.00302	3.24		GOBP_NEGATIVE_REGULATION_OF_PHOSPHORUS_METABOLIC_PROCESS	526	17	0.000467	0.00453	2.55
							GOBP_RESPONSE_TO_ORGANOPHOSPHORUS	130	13	5e-06	6.84e-05	4.65		HP_ABNORMALITY_OF_THE_CURVATURE_OF_THE_CORNEA	269	27	2.65e-06	3.8e-05	2.73		GOBP_NEGATIVE_REGULATION_OF_EPITHELIAL_CELL_PROLIFERATION	160	13	0.000211	0.00302	3.24		GOBP_RESPONSE_TO_AMYLOID_BETA	51	5	0.000467	0.00454	7.73
							HP_ABNORMALITY_OF_NEURONAL_MIGRATION	444	26	5.15e-06	7.03e-05	2.72		HP_TYPE_II_DIABETES_MELLITUS	178	21	2.7e-06	3.86e-05	3.21		GOBP_NEGATIVE_REGULATION_OF_SECRETION	160	13	0.000211	0.00302	3.24		GOMF_PEPTIDASE_ACTIVITY	626	19	0.000479	0.00464	2.39
							HP_SUBMUCOUS_CLEFT_OF_SOFT_AND_HARD_PALATE	60	9	5.24e-06	7.15e-05	6.97		GOBP_ACTIN_FILAMENT_BASED_MOVEMENT	150	19	2.77e-06	3.95e-05	3.45		GOBP_CD4_POSITIVE_ALPHA_BETA_T_CELL_ACTIVATION	100	10	0.000211	0.00302	3.99		GOBP_ANTIMICROBIAL_HUMORAL_IMMUNE_RESPONSE_MEDIATED_BY_ANTIMICROBIAL_PEPTIDE	78	6	0.000479	0.00464	6.07
							HP_ABNORMALITY_OF_THE_CLITORIS	93	11	5.26e-06	7.16e-05	5.5		GOMF_ACTIN_FILAMENT_BINDING	208	23	2.83e-06	4.03e-05	3.01		GOCC_EXTRINSIC_COMPONENT_OF_CYTOPLASMIC_SIDE_OF_PLASMA_MEMBRANE	100	10	0.000211	0.00302	3.99		GOBP_REACTIVE_NITROGEN_SPECIES_METABOLIC_PROCESS	78	6	0.000479	0.00464	6.07
							GOCC_ACTIN_CYTOSKELETON	500	28	5.27e-06	7.17e-05	2.6		GOBP_POSITIVE_REGULATION_OF_ORGANELLE_ORGANIZATION	583	45	2.89e-06	4.11e-05	2.1		GOBP_METANEPHROS_DEVELOPMENT	82	9	0.000215	0.00306	4.38		HP_TYPE_I_DIABETES_MELLITUS	52	5	0.000511	0.00495	7.58
							GOBP_REGULATION_OF_INNATE_IMMUNE_RESPONSE	313	21	5.3e-06	7.21e-05	3.12		GOBP_FOREBRAIN_CELL_MIGRATION	53	11	2.9e-06	4.12e-05	5.65		GOBP_RESPONSE_TO_OSMOTIC_STRESS	82	9	0.000215	0.00306	4.38		HP_X_LINKED_RECESSIVE_INHERITANCE	180	9	0.000522	0.00504	3.94
							GOBP_ANTIGEN_PROCESSING_AND_PRESENTATION_OF_PEPTIDE_ANTIGEN	194	16	5.34e-06	7.25e-05	3.83		HP_CYANOSIS	86	14	2.91e-06	4.13e-05	4.43		GOBP_NUCLEOSIDE_BISPHOSPHATE_METABOLIC_PROCESS	140	12	0.000223	0.00317	3.42		GOBP_REGULATION_OF_CELL_DEVELOPMENT	484	16	0.000533	0.00512	2.61
							HP_OSTEOLYSIS	76	10	5.34e-06	7.25e-05	6.12		HP_POOR_HEAD_CONTROL	179	21	2.96e-06	4.19e-05	3.2		GOCC_LATE_ENDOSOME_MEMBRANE	140	12	0.000223	0.00317	3.42		GOBP_TISSUE_HOMEOSTASIS	260	11	0.000539	0.00517	3.34
							GOBP_REGULATION_OF_RESPONSE_TO_BIOTIC_STIMULUS	418	25	5.4e-06	7.32e-05	2.78		HP_FUNCTIONAL_ABNORMALITY_OF_THE_MIDDLE_EAR	353	32	3.02e-06	4.28e-05	2.47		GOBP_RESPONSE_TO_TOPOLOGICALLY_INCORRECT_PROTEIN	205	15	0.000227	0.00321	2.92		GOBP_GLIAL_CELL_DEVELOPMENT	112	7	0.000583	0.00559	4.93
							HP_ABNORMAL_MALE_REPRODUCTIVE_SYSTEM_PHYSIOLOGY	265	19	5.72e-06	7.73e-05	3.33		HP_APLASIA_HYPOPLASIA_INVOLVING_BONES_OF_THE_FEET	271	27	3.05e-06	4.32e-05	2.71		GOMF_CHLORIDE_TRANSMEMBRANE_TRANSPORTER_ACTIVITY	101	10	0.000229	0.00325	3.95		GOBP_NEGATIVE_REGULATION_OF_RESPONSE_TO_CYTOKINE_STIMULUS	81	6	0.000587	0.00562	5.84
							GOBP_POSITIVE_REGULATION_OF_INTRACELLULAR_TRANSPORT	218	17	5.82e-06	7.85e-05	3.62		HP_JOINT_HYPERMOBILITY	304	29	3.19e-06	4.51e-05	2.6		GOBP_MICROTUBULE_BASED_PROCESS	845	39	0.00023	0.00325	1.84		HP_JAUNDICE	183	9	0.000587	0.00562	3.88
							HP_AGENESIS_OF_CORPUS_CALLOSUM	290	20	5.87e-06	7.9e-05	3.21		GOMF_SOLUTE_CATION_SYMPORTER_ACTIVITY	99	15	3.29e-06	4.64e-05	4.13		GOCC_PLASMA_MEMBRANE_PROTEIN_COMPLEX	701	34	0.000232	0.00328	1.94		GOBP_MUSCLE_CELL_PROLIFERATION	222	10	0.000589	0.00564	3.55
							HP_PES_PLANUS	290	20	5.87e-06	7.9e-05	3.21		HP_ABNORMAL_HAND_MORPHOLOGY	372	33	3.4e-06	4.78e-05	2.42		HP_ABNORMAL_ANTERIOR_EYE_SEGMENT_MORPHOLOGY	1145	49	0.000232	0.00328	1.71		GOMF_PROTEIN_MACROMOLECULE_ADAPTOR_ACTIVITY	263	11	0.000593	0.00567	3.3
							HP_BIFID_UVULA	132	13	5.92e-06	7.97e-05	4.58		GOMF_TRANSFERASE_ACTIVITY_TRANSFERRING_GLYCOSYL_GROUPS	273	27	3.51e-06	4.92e-05	2.69		HP_EMPHYSEMA	50	7	0.000237	0.00334	5.59		HP_ABNORMAL_FEMALE_REPRODUCTIVE_SYSTEM_PHYSIOLOGY	308	12	0.000637	0.00608	3.07
							HP_APLASIA_HYPOPLASIA_INVOLVING_BONES_OF_THE_LOWER_LIMBS	341	22	5.97e-06	8.03e-05	3		HP_TRUNCAL_ATAXIA	54	11	3.52e-06	4.93e-05	5.55		GOBP_EMBRYO_IMPLANTATION	50	7	0.000237	0.00334	5.59		GOBP_REGULATION_OF_ANATOMICAL_STRUCTURE_SIZE	493	16	0.000649	0.00619	2.56
							GOBP_INTRACELLULAR_TRANSPORT	1730	66	6e-06	8.06e-05	1.77		GOBP_MEMBRANE_DOCKING	181	21	3.53e-06	4.94e-05	3.16		GOBP_LIPID_TRANSLOCATION	50	7	0.000237	0.00334	5.59		GOBP_REGULATION_OF_ACTIN_FILAMENT_LENGTH	186	9	0.00066	0.00629	3.82
							GOBP_POSITIVE_REGULATION_OF_DNA_BINDING_TRANSCRIPTION_FACTOR_ACTIVITY	266	19	6.04e-06	8.11e-05	3.32		GOBP_PROTEIN_AUTOPHOSPHORYLATION	226	24	3.54e-06	4.95e-05	2.89		GOBP_POSITIVE_REGULATION_OF_CELL_CELL_ADHESION	276	18	0.000238	0.00334	2.6		HP_ACNE	55	5	0.000664	0.00629	7.17
							GOBP_BIOLOGICAL_PROCESS_INVOLVED_IN_INTERACTION_WITH_HOST	219	17	6.18e-06	8.29e-05	3.61		GOBP_MORPHOGENESIS_OF_AN_EPITHELIUM	533	42	3.67e-06	5.12e-05	2.15		HP_RECURRENT_OTITIS_MEDIA	141	12	0.000238	0.00334	3.4		GOBP_POSITIVE_REGULATION_OF_REACTIVE_OXYGEN_SPECIES_BIOSYNTHETIC_PROCESS	55	5	0.000664	0.00629	7.17
							GOBP_NEGATIVE_REGULATION_OF_LYMPHOCYTE_ACTIVATION	153	14	6.21e-06	8.32e-05	4.25		HP_WIDE_NASAL_BRIDGE	497	40	3.73e-06	5.21e-05	2.19		HP_JOINT_LAXITY	206	15	0.000239	0.00335	2.91		GOCC_TERTIARY_GRANULE_LUMEN	55	5	0.000664	0.00629	7.17
							GOMF_CIS_REGULATORY_REGION_SEQUENCE_SPECIFIC_DNA_BINDING	1219	51	6.23e-06	8.34e-05	1.94		GOBP_RESPIRATORY_GASEOUS_EXCHANGE_BY_RESPIRATORY_SYSTEM	65	12	3.81e-06	5.31e-05	5.03		GOBP_REGULATION_OF_ENDOCYTOSIS	206	15	0.000239	0.00335	2.91		GOBP_REGULATION_OF_JUN_KINASE_ACTIVITY	83	6	0.000668	0.00632	5.7
							GOBP_CARBOHYDRATE_DERIVATIVE_BIOSYNTHETIC_PROCESS	680	34	6.37e-06	8.52e-05	2.32		GOBP_REGULATION_OF_BINDING	357	32	3.83e-06	5.33e-05	2.44		HP_MYOCARDIAL_INFARCTION	66	8	0.00024	0.00336	4.84		GOBP_ACTIVATION_OF_GTPASE_ACTIVITY	115	7	0.000683	0.00645	4.8
							GOBP_NEGATIVE_REGULATION_OF_INTRINSIC_APOPTOTIC_SIGNALING_PATHWAY	95	11	6.48e-06	8.65e-05	5.38		HP_PROGRESSIVE_NIGHT_BLINDNESS	88	14	3.85e-06	5.36e-05	4.33		HP_CHILDHOOD_ONSET	102	10	0.000249	0.00348	3.91		HP_MULTIFACTORIAL_INHERITANCE	84	6	0.000712	0.00671	5.63
							GOMF_KINASE_REGULATOR_ACTIVITY	220	17	6.57e-06	8.77e-05	3.59		HP_ABNORMAL_CONSUMPTION_BEHAVIOR	113	16	3.89e-06	5.4e-05	3.86		HP_APLASIA_HYPOPLASIA_OF_THE_NAILS	207	15	0.000252	0.00352	2.89		HP_ABDOMINAL_DISTENTION	116	7	0.000719	0.00677	4.76
							GOBP_REGULATION_OF_IMMUNE_RESPONSE	993	44	6.68e-06	8.89e-05	2.06		HP_PUBERTY_AND_GONADAL_DISORDERS	590	45	3.94e-06	5.47e-05	2.08		HP_CORNEAL_OPACITY	230	16	0.000253	0.00353	2.78		GOBP_REGULATION_OF_CELLULAR_PROTEIN_LOCALIZATION	547	17	0.000721	0.00678	2.45
							GOBP_PROTEIN_MATURATION	293	20	6.84e-06	9.09e-05	3.17		HP_ABNORMALITY_OF_THE_KNEE	324	30	3.98e-06	5.52e-05	2.52		GOMF_ACTIVE_TRANSMEMBRANE_TRANSPORTER_ACTIVITY	302	19	0.000255	0.00356	2.51		HP_PHOTOPHOBIA	228	10	0.000724	0.0068	3.46
							GOBP_LIPID_METABOLIC_PROCESS	1426	57	6.92e-06	9.19e-05	1.86		GOMF_GTPASE_ACTIVATOR_ACTIVITY	275	27	4.02e-06	5.58e-05	2.67		GOBP_REGULATION_OF_RHO_PROTEIN_SIGNAL_TRANSDUCTION	84	9	0.000258	0.00359	4.28		GOMF_PEPTIDASE_REGULATOR_ACTIVITY	228	10	0.000724	0.0068	3.46
							HP_CEREBELLAR_HYPOPLASIA	221	17	6.97e-06	9.25e-05	3.58		HP_ABNORMAL_CHOROID_MORPHOLOGY	168	20	4.03e-06	5.58e-05	3.24		GOBP_SKIN_EPIDERMIS_DEVELOPMENT	84	9	0.000258	0.00359	4.28		GOBP_ORGANELLE_LOCALIZATION	650	19	0.00075	0.00705	2.3
							HP_ABNORMAL_TONGUE_MORPHOLOGY	269	19	7.09e-06	9.4e-05	3.28		GOBP_ORGANOPHOSPHATE_CATABOLIC_PROCESS	154	19	4.11e-06	5.68e-05	3.36		GOBP_IMMUNE_RESPONSE_REGULATING_SIGNALING_PATHWAY	510	27	0.000259	0.0036	2.11		GOBP_DEFENSE_RESPONSE_TO_GRAM_NEGATIVE_BACTERIUM	85	6	0.000758	0.00712	5.57
							HP_VISUAL_IMPAIRMENT	1028	45	7.14e-06	9.46e-05	2.03		GOBP_PROTEIN_DEPHOSPHORYLATION	325	30	4.23e-06	5.85e-05	2.51		GOBP_RESPONSE_TO_INSULIN	278	18	0.00026	0.00361	2.58		GOBP_RESPONSE_TO_DRUG	359	13	0.00076	0.00713	2.86
							GOBP_PROTEIN_POLYMERIZATION	294	20	7.19e-06	9.5e-05	3.16		GOBP_METENCEPHALON_DEVELOPMENT	101	15	4.24e-06	5.86e-05	4.05		GOBP_MESENCHYMAL_CELL_DIFFERENTIATION	231	16	0.000265	0.00368	2.76		GOBP_CELL_MATRIX_ADHESION	230	10	0.000774	0.00726	3.43
							HP_ABNORMALITY_OF_DENTAL_MORPHOLOGY	222	17	7.4e-06	9.77e-05	3.56		GOBP_RESPONSE_TO_AXON_INJURY	77	13	4.3e-06	5.93e-05	4.6		HP_FUNCTIONAL_ABNORMALITY_OF_THE_MIDDLE_EAR	353	21	0.000266	0.00369	2.37		HP_DIABETES_INSIPIDUS	57	5	0.000782	0.0073	6.92
							HP_ABNORMALITY_OF_THE_MIDDLE_EAR	510	28	7.61e-06	1e-04	2.55		GOBP_STRESS_ACTIVATED_PROTEIN_KINASE_SIGNALING_CASCADE	276	27	4.31e-06	5.93e-05	2.66		GOBP_CELLULAR_RESPONSE_TO_EXTERNAL_STIMULUS	303	19	0.000266	0.00369	2.5		GOBP_PHOSPHATIDYLINOSITOL_PHOSPHORYLATION	57	5	0.000782	0.0073	6.92
							HP_POLYHYDRAMNIOS	223	17	7.86e-06	0.000103	3.54		GOBP_ORGANIC_HYDROXY_COMPOUND_METABOLIC_PROCESS	555	43	4.33e-06	5.96e-05	2.11		GOBP_NEGATIVE_REGULATION_OF_CELL_SUBSTRATE_ADHESION	67	8	0.000267	0.0037	4.76		GOMF_CYTOSKELETAL_PROTEIN_BINDING	973	25	0.000784	0.00732	2.03
							GOMF_TRANSFERASE_ACTIVITY_TRANSFERRING_HEXOSYL_GROUPS	200	16	7.86e-06	0.000103	3.72		HP_BULBOUS_NOSE	141	18	4.49e-06	6.17e-05	3.48		GOMF_HEPARIN_BINDING	164	13	0.000269	0.00371	3.16		GOBP_ADAPTIVE_THERMOGENESIS	153	8	0.000788	0.00735	4.12
							GOBP_REGULATION_OF_PROTEIN_MATURATION	63	9	7.93e-06	0.000104	6.64		GOBP_SULFUR_COMPOUND_METABOLIC_PROCESS	378	33	4.78e-06	6.56e-05	2.38		HP_ABNORMAL_BREATH_SOUND	103	10	0.000269	0.00371	3.87		HP_ABNORMALITY_OF_THE_COAGULATION_CASCADE	119	7	0.000836	0.00776	4.64
							GOBP_REGULATION_OF_INTRACELLULAR_PROTEIN_TRANSPORT	247	18	8e-06	0.000105	3.39		GOBP_MUCOPOLYSACCHARIDE_METABOLIC_PROCESS	115	16	4.91e-06	6.72e-05	3.79		GOBP_NEGATIVE_REGULATION_OF_EXTRINSIC_APOPTOTIC_SIGNALING_PATHWAY	103	10	0.000269	0.00371	3.87		GOBP_RESPONSE_TO_ALCOHOL	233	10	0.000854	0.00792	3.38
							GOBP_EMBRYONIC_MORPHOGENESIS	569	30	8.03e-06	0.000105	2.45		GOBP_MACROAUTOPHAGY	311	29	4.99e-06	6.82e-05	2.54		GOBP_POSITIVE_REGULATION_OF_REGULATED_SECRETORY_PATHWAY	51	7	0.000269	0.00371	5.48		GOCC_RECYCLING_ENDOSOME_MEMBRANE	87	6	0.000857	0.00794	5.44
							HP_APLASIA_HYPOPLASIA_INVOLVING_BONES_OF_THE_THORAX	157	14	8.37e-06	0.000109	4.14		GOBP_POSITIVE_REGULATION_OF_PROTEIN_SERINE_THREONINE_KINASE_ACTIVITY	311	29	4.99e-06	6.82e-05	2.54		GOMF_SYMPORTER_ACTIVITY	143	12	0.000271	0.00374	3.35		GOCC_AZUROPHIL_GRANULE	155	8	0.000858	0.00795	4.07
							GOCC_MEMBRANE_MICRODOMAIN	323	21	8.58e-06	0.000112	3.02		HALLMARK_KRAS_SIGNALING_UP	200	22	5.03e-06	6.88e-05	3		HP_ABNORMALITY_OF_THE_SYNOVIA	304	19	0.000277	0.00382	2.49		GOBP_RESPONSE_TO_KETONE	193	9	0.000858	0.00795	3.68
							GOBP_SKELETAL_SYSTEM_DEVELOPMENT	485	27	8.58e-06	0.000112	2.59		GOBP_PROTEIN_CONTAINING_COMPLEX_DISASSEMBLY	328	30	5.08e-06	6.94e-05	2.49		HP_CHOLESTASIS	232	16	0.000278	0.00383	2.75		GOBP_POSITIVE_REGULATION_OF_AUTOPHAGY	120	7	0.000878	0.00812	4.6
							GOBP_REGULATION_OF_GTPASE_ACTIVITY	485	27	8.58e-06	0.000112	2.59		GOCC_CONTRACTILE_FIBER	231	24	5.18e-06	7.06e-05	2.83		GOBP_ICOSANOID_METABOLIC_PROCESS	123	11	0.000279	0.00383	3.57		GOMF_PHOSPHORIC_ESTER_HYDROLASE_ACTIVITY	367	13	0.000929	0.00858	2.79
							HP_ABNORMAL_VAGINA_MORPHOLOGY	98	11	8.77e-06	0.000114	5.22		HP_ABNORMALITY_OF_THE_THYROID_GLAND	397	34	5.24e-06	7.1e-05	2.33		GOBP_REGULATION_OF_LEUKOCYTE_MEDIATED_IMMUNITY	209	15	0.000279	0.00383	2.86		GOMF_MODIFICATION_DEPENDENT_PROTEIN_BINDING	157	8	0.000932	0.0086	4.02
							HP_THICK_VERMILION_BORDER	225	17	8.84e-06	0.000115	3.51		GOBP_RESPONSE_TO_WOUNDING	654	48	5.4e-06	7.31e-05	2		GOBP_POSITIVE_REGULATION_OF_LIPID_TRANSPORT	85	9	0.000282	0.00386	4.22		HP_DYSPNEA	368	13	0.000952	0.00878	2.79
							GOBP_ESTABLISHMENT_OF_CELL_POLARITY	137	13	8.91e-06	0.000116	4.41		GOMF_STRUCTURAL_CONSTITUENT_OF_CYTOSKELETON	103	15	5.44e-06	7.35e-05	3.97		HP_NEPHROLITHIASIS	104	10	0.000291	0.00398	3.84		GOBP_REGULATION_OF_PROTEIN_BINDING	196	9	0.000956	0.00882	3.62
							GOBP_REGULATION_OF_MICROTUBULE_CYTOSKELETON_ORGANIZATION	137	13	8.91e-06	0.000116	4.41		GOBP_NOTCH_SIGNALING_PATHWAY	186	21	5.44e-06	7.35e-05	3.08		GOMF_CLATHRIN_BINDING	68	8	0.000296	0.004	4.69		HP_ABNORMALITY_OF_THE_HEPATIC_VASCULATURE	60	5	0.000989	0.0091	6.57
							GOMF_GROWTH_FACTOR_BINDING	137	13	8.91e-06	0.000116	4.41		GOBP_REGULATION_OF_ORGANELLE_ASSEMBLY	186	21	5.44e-06	7.35e-05	3.08		HP_ABNORMALITY_OF_PULMONARY_CIRCULATION	166	13	0.000303	0.00408	3.12		GOBP_REGULATION_OF_CELLULAR_COMPONENT_SIZE	370	13	0.001	0.00916	2.77
							HP_ABNORMALITY_OF_UPPER_LIP_VERMILLION	350	22	9e-06	0.000117	2.92		GOBP_REGULATION_OF_CELLULAR_RESPONSE_TO_GROWTH_FACTOR_STIMULUS	296	28	5.5e-06	7.42e-05	2.58		GOBP_REGULATION_OF_SIGNALING_RECEPTOR_ACTIVITY	188	14	0.000303	0.00408	2.97		GOCC_FICOLIN_1_RICH_GRANULE_LUMEN	124	7	0.00106	0.0097	4.45
							HALLMARK_UV_RESPONSE_UP	158	14	9.01e-06	0.000117	4.12		HP_ABNORMAL_SACCADIC_EYE_MOVEMENTS	79	13	5.78e-06	7.77e-05	4.48		GOBP_ENDOCHONDRAL_BONE_MORPHOGENESIS	52	7	0.000304	0.00409	5.37		HP_HEPATOCELLULAR_CARCINOMA	61	5	0.00107	0.00971	6.46
							HP_SPARSE_EYELASHES	64	9	9.05e-06	0.000117	6.54		HP_REDUCED_VISUAL_ACUITY	470	38	5.82e-06	7.81e-05	2.2		GOMF_LIGAND_ACTIVATED_TRANSCRIPTION_FACTOR_ACTIVITY	52	7	0.000304	0.00409	5.37		GOBP_REGULATION_OF_NITRIC_OXIDE_METABOLIC_PROCESS	61	5	0.00107	0.00971	6.46
							HP_FEMALE_REPRODUCTIVE_SYSTEM_NEOPLASM	64	9	9.05e-06	0.000117	6.54		HP_HETEROTROPIA	187	21	5.92e-06	7.95e-05	3.06		GOMF_CARBOHYDRATE_DERIVATIVE_TRANSMEMBRANE_TRANSPORTER_ACTIVITY	52	7	0.000304	0.00409	5.37		GOCC_P_BODY	91	6	0.00108	0.00986	5.2
							HP_APLASIA_HYPOPLASIA_OF_THE_CEREBELLUM	299	20	9.22e-06	0.000119	3.11		GOMF_ORGANIC_ACID_TRANSMEMBRANE_TRANSPORTER_ACTIVITY	158	19	6e-06	8.04e-05	3.28		GOBP_BODY_FLUID_SECRETION	86	9	0.000308	0.00413	4.18		HALLMARK_KRAS_SIGNALING_DN	200	9	0.0011	0.01	3.55
							GOCC_APICAL_PLASMA_MEMBRANE	351	22	9.41e-06	0.000121	2.91		GOMF_ZINC_ION_BINDING	812	56	6e-06	8.04e-05	1.88		GOMF_ANION_CHANNEL_ACTIVITY	86	9	0.000308	0.00413	4.18		HP_RECURRENT_SINOPULMONARY_INFECTIONS	62	5	0.00115	0.0104	6.36
							GOBP_CD4_POSITIVE_ALPHA_BETA_T_CELL_DIFFERENTIATION	81	10	9.54e-06	0.000123	5.74		GOBP_RESPONSE_TO_CALCIUM_ION	144	18	6.06e-06	8.11e-05	3.4		GOBP_ORGANIC_ACID_CATABOLIC_PROCESS	258	17	0.000311	0.00416	2.63		GOCC_SPECIFIC_GRANULE_LUMEN	62	5	0.00115	0.0104	6.36
							GOMF_CALCIUM_DEPENDENT_PROTEIN_BINDING	81	10	9.54e-06	0.000123	5.74		HP_DERMATOLOGICAL_MANIFESTATIONS_OF_SYSTEMIC_DISORDERS	265	26	6.1e-06	8.16e-05	2.67		GOMF_PHOSPHATIDYLINOSITOL_BISPHOSPHATE_BINDING	105	10	0.000315	0.00421	3.8		GOBP_NEGATIVE_REGULATION_OF_LOCOMOTION	377	13	0.00118	0.0107	2.72
							GOBP_NEGATIVE_REGULATION_OF_LEUKOCYTE_CELL_CELL_ADHESION	138	13	9.64e-06	0.000124	4.38		GOBP_ASSOCIATIVE_LEARNING	68	12	6.22e-06	8.31e-05	4.81		GOBP_LYMPHOCYTE_ACTIVATION_INVOLVED_IN_IMMUNE_RESPONSE	189	14	0.00032	0.00427	2.96		GOBP_AMEBOIDAL_TYPE_CELL_MIGRATION	473	15	0.00119	0.0108	2.5
							GOBP_POSITIVE_REGULATION_OF_CELL_ACTIVATION	405	24	9.65e-06	0.000124	2.75		HP_PROGRESSIVE	266	26	6.53e-06	8.69e-05	2.66		GOBP_MONONUCLEAR_CELL_MIGRATION	189	14	0.00032	0.00427	2.96		GOBP_POSITIVE_REGULATION_OF_GLIOGENESIS	63	5	0.00123	0.0112	6.26
							HP_BRACHYDACTYLY	326	21	9.88e-06	0.000127	2.99		GOCC_MITOCHONDRION	1627	95	6.53e-06	8.69e-05	1.59		HP_LIMITED_ELBOW_MOVEMENT	125	11	0.000321	0.00428	3.51		HP_ABNORMAL_CRANIAL_NERVE_PHYSIOLOGY	288	11	0.00124	0.0112	3.01
							HP_FEEDING_DIFFICULTIES	945	42	1e-05	0.000129	2.07		HP_ESODEVIATION	145	18	6.69e-06	8.86e-05	3.38		GOBP_REGULATION_OF_IMMUNE_EFFECTOR_PROCESS	464	25	0.000332	0.00442	2.15		GOBP_MULTI_MULTICELLULAR_ORGANISM_PROCESS	204	9	0.00126	0.0114	3.48
							GOBP_MYELOID_LEUKOCYTE_DIFFERENTIATION	204	16	1.01e-05	0.000129	3.65		GOBP_AMEBOIDAL_TYPE_CELL_MIGRATION	473	38	6.73e-06	8.91e-05	2.19		GOCC_RECYCLING_ENDOSOME_MEMBRANE	87	9	0.000336	0.00447	4.13		GOBP_PLATELET_DEGRANULATION	128	7	0.00128	0.0116	4.31
							HP_ACUTE_PHASE_RESPONSE	65	9	1.03e-05	0.000132	6.44		HP_TACHYPNEA	69	12	7.28e-06	9.62e-05	4.74		GOBP_REGULATION_OF_RAS_PROTEIN_SIGNAL_TRANSDUCTION	190	14	0.000337	0.00448	2.94		GOBP_RESPONSE_TO_NUTRIENT	165	8	0.00128	0.0116	3.82
							GOBP_POSITIVE_REGULATION_OF_DNA_BIOSYNTHETIC_PROCESS	65	9	1.03e-05	0.000132	6.44		GOMF_MONOCARBOXYLIC_ACID_TRANSMEMBRANE_TRANSPORTER_ACTIVITY	69	12	7.28e-06	9.62e-05	4.74		HP_ABNORMAL_VASCULAR_MORPHOLOGY	803	37	0.000339	0.0045	1.84		GOBP_POSITIVE_REGULATION_OF_CELL_DEVELOPMENT	290	11	0.00131	0.0118	2.99
							GOMF_ENDONUCLEASE_ACTIVITY	119	12	1.05e-05	0.000135	4.69		GOBP_NEURON_PROJECTION_REGENERATION	58	11	7.32e-06	9.66e-05	5.17		GOBP_NEGATIVE_REGULATION_OF_ERBB_SIGNALING_PATHWAY	53	7	0.000343	0.00454	5.27		GOBP_REGULATION_OF_PEPTIDE_TRANSPORT	579	17	0.00133	0.012	2.32
							HP_DOWNSLANTED_PALPEBRAL_FISSURES	435	25	1.07e-05	0.000136	2.67		GOMF_CELL_ADHESION_MEDIATOR_ACTIVITY	58	11	7.32e-06	9.66e-05	5.17		GOBP_MACROPHAGE_MIGRATION	53	7	0.000343	0.00454	5.27		GOBP_POSITIVE_REGULATION_OF_TRANSMEMBRANE_TRANSPORT	207	9	0.0014	0.0126	3.43
							GOBP_RESPONSE_TO_INTERLEUKIN_1	205	16	1.07e-05	0.000137	3.63		HP_ABNORMALITY_OF_THE_PERIORBITAL_REGION	205	22	7.51e-06	9.87e-05	2.92		HP_PROPORTIONATE_SHORT_STATURE	126	11	0.000344	0.00454	3.48		GOBP_RESPONSE_TO_ORGANOPHOSPHORUS	130	7	0.0014	0.0126	4.25
							GOBP_ORGANIC_CYCLIC_COMPOUND_CATABOLIC_PROCESS	637	32	1.08e-05	0.000137	2.34		GOBP_NEGATIVE_REGULATION_OF_PROTEIN_CONTAINING_COMPLEX_DISASSEMBLY	81	13	7.67e-06	0.000101	4.37		GOCC_MICROTUBULE_ORGANIZING_CENTER	804	37	0.000347	0.00458	1.84		HP_CONFUSION	65	5	0.00142	0.0128	6.07
							GOBP_NCRNA_METABOLIC_PROCESS	492	27	1.11e-05	0.000141	2.55		GOBP_SEQUESTERING_OF_CALCIUM_ION	119	16	7.68e-06	0.000101	3.66		GOBP_GRANULOCYTE_MIGRATION	147	12	0.00035	0.00461	3.26		GOBP_REGULATION_OF_ANION_TRANSPORT	849	22	0.00143	0.0128	2.04
							GOBP_HEMATOPOIETIC_PROGENITOR_CELL_DIFFERENTIATION	161	14	1.12e-05	0.000142	4.04		GOBP_CELLULAR_AMINO_ACID_CATABOLIC_PROCESS	106	15	7.79e-06	0.000102	3.85		GOBP_NEGATIVE_REGULATION_OF_LEUKOCYTE_PROLIFERATION	88	9	0.000366	0.00483	4.08		GOMF_ACTIN_FILAMENT_BINDING	208	9	0.00145	0.0129	3.41
							HP_ABNORMAL_ELASTICITY_OF_SKIN	183	15	1.12e-05	0.000142	3.81		GOBP_CELL_SUBSTRATE_JUNCTION_ORGANIZATION	106	15	7.79e-06	0.000102	3.85		HP_ABNORMAL_VENOUS_MORPHOLOGY	127	11	0.000368	0.00484	3.46		HP_ABNORMAL_STOMACH_MORPHOLOGY	250	10	0.00145	0.013	3.15
							HP_ABNORMAL_URINE_CYTOLOGY	140	13	1.13e-05	0.000143	4.32		GOBP_POSITIVE_REGULATION_OF_CELL_GROWTH	161	19	7.9e-06	0.000103	3.21		GOBP_REGULATION_OF_OSTEOBLAST_DIFFERENTIATION	127	11	0.000368	0.00484	3.46		HP_ABNORMALITY_OF_CARDIOVASCULAR_SYSTEM_ELECTROPHYSIOLOGY	434	14	0.00146	0.0131	2.54
							GOBP_POSITIVE_REGULATION_OF_GTPASE_ACTIVITY	409	24	1.13e-05	0.000144	2.73		HP_ABNORMAL_CRANIAL_NERVE_MORPHOLOGY	269	26	7.98e-06	0.000104	2.63		HP_NEOPLASM_OF_THE_GASTROINTESTINAL_TRACT	262	17	0.000371	0.00488	2.59		GOMF_LIPASE_ACTIVITY	131	7	0.00146	0.0131	4.21
							HP_APLASIA_OF_THE_FINGERS	66	9	1.17e-05	0.000147	6.34		HP_ABNORMAL_INSULIN_LEVEL	147	18	8.11e-06	0.000106	3.34		HP_PALMOPLANTAR_KERATODERMA	148	12	0.000372	0.00488	3.24		GOBP_RESPONSE_TO_ORGANIC_CYCLIC_COMPOUND	907	23	0.00148	0.0132	2
							GOBP_MULTI_ORGANISM_LOCALIZATION	66	9	1.17e-05	0.000147	6.34		GOBP_POSITIVE_REGULATION_OF_CELL_POPULATION_PROLIFERATION	941	62	8.18e-06	0.000107	1.79		GOBP_COLLAGEN_FIBRIL_ORGANIZATION	54	7	0.000386	0.00505	5.17		GOBP_CELL_FATE_COMMITMENT	251	10	0.00149	0.0133	3.14
							HP_HYPERTROPHIC_CARDIOMYOPATHY	254	18	1.17e-05	0.000147	3.29		HP_THIN_VERMILION_BORDER	336	30	8.18e-06	0.000107	2.43		GOBP_CARDIAC_MUSCLE_CELL_ACTION_POTENTIAL_INVOLVED_IN_CONTRACTION	54	7	0.000386	0.00505	5.17		GOCC_TRANS_GOLGI_NETWORK	251	10	0.00149	0.0133	3.14
							GOBP_ESTABLISHMENT_OF_PROTEIN_LOCALIZATION	1982	72	1.19e-05	0.000149	1.69		HP_HYPERTELORISM	665	48	8.4e-06	0.000109	1.97		GOMF_PROTEIN_KINASE_C_BINDING	54	7	0.000386	0.00505	5.17		GOBP_RESPONSE_TO_PEPTIDE_HORMONE	435	14	0.00149	0.0133	2.54
							HP_CLEFT_SOFT_PALATE	162	14	1.2e-05	0.000151	4.02		GOBP_NEURAL_RETINA_DEVELOPMENT	70	12	8.49e-06	0.00011	4.67		GOBP_HEART_MORPHOGENESIS	239	16	0.000387	0.00506	2.67		GOMF_ADENYL_NUCLEOTIDE_BINDING	1547	34	0.0015	0.0133	1.73
							GOBP_REGULATION_OF_CD4_POSITIVE_ALPHA_BETA_T_CELL_DIFFERENTIATION	51	8	1.25e-05	0.000156	7.29		GOBP_AMYLOID_PRECURSOR_PROTEIN_METABOLIC_PROCESS	94	14	8.5e-06	0.00011	4.06		GOBP_SODIUM_ION_TRANSPORT	239	16	0.000387	0.00506	2.67		GOBP_POSITIVE_REGULATION_OF_PROTEIN_POLYMERIZATION	132	7	0.00153	0.0136	4.18
							GOBP_INTERMEDIATE_FILAMENT_BASED_PROCESS	51	8	1.25e-05	0.000156	7.29		HP_BRADYCARDIA	59	11	8.7e-06	0.000113	5.08		GOMF_SECONDARY_ACTIVE_TRANSMEMBRANE_TRANSPORTER_ACTIVITY	239	16	0.000387	0.00506	2.67		GOBP_GLIAL_CELL_DIFFERENTIATION	210	9	0.00154	0.0136	3.38
							GOBP_NEGATIVE_REGULATION_OF_INTRACELLULAR_SIGNAL_TRANSDUCTION	524	28	1.25e-05	0.000157	2.48		GOBP_CEREBRAL_CORTEX_DEVELOPMENT	107	15	8.76e-06	0.000114	3.82		HP_ABNORMAL_CIRCULATING_NITROGEN_COMPOUND_CONCENTRATION	128	11	0.000393	0.00512	3.43		GOBP_REGULATION_OF_DEPHOSPHORYLATION	210	9	0.00154	0.0136	3.38
							HP_ABNORMAL_LIVER_MORPHOLOGY	734	35	1.29e-05	0.000161	2.22		HP_CORTICAL_DYSPLASIA	82	13	8.82e-06	0.000114	4.32		GOBP_RAS_PROTEIN_SIGNAL_TRANSDUCTION	338	20	0.000394	0.00513	2.36		GOBP_MODULATION_OF_PROCESS_OF_OTHER_ORGANISM_INVOLVED_IN_SYMBIOTIC_INTERACTION	98	6	0.00159	0.0138	4.83
							GOBP_POSITIVE_REGULATION_OF_RESPONSE_TO_BIOTIC_STIMULUS	256	18	1.3e-05	0.000163	3.27		GOMF_PROTEIN_PHOSPHATASE_BINDING	148	18	8.92e-06	0.000115	3.31		GOBP_SUBSTRATE_ADHESION_DEPENDENT_CELL_SPREADING	108	10	0.000395	0.00513	3.69		GOMF_HYDROLASE_ACTIVITY_ACTING_ON_GLYCOSYL_BONDS	133	7	0.0016	0.0139	4.15
							HP_ACUTE_MYELOID_LEUKEMIA	67	9	1.33e-05	0.000165	6.24		HP_ABNORMALITY_OF_LOWER_LIP	223	23	9.1e-06	0.000117	2.81		GOBP_SULFUR_COMPOUND_BIOSYNTHETIC_PROCESS	193	14	0.000395	0.00513	2.89		GOBP_TEMPERATURE_HOMEOSTASIS	171	8	0.00161	0.014	3.69
							HP_ABNORMAL_SIZE_OF_THE_CLITORIS	67	9	1.33e-05	0.000165	6.24		GOCC_RUFFLE_MEMBRANE	95	14	9.64e-06	0.000124	4.01		GOBP_CELLULAR_CARBOHYDRATE_METABOLIC_PROCESS	288	18	0.000397	0.00515	2.49		HP_ABNORMAL_PERIPHERAL_NERVOUS_SYSTEM_MORPHOLOGY	859	22	0.00165	0.0143	2.02
							GOBP_REGULATION_OF_MAP_KINASE_ACTIVITY	307	20	1.36e-05	0.000169	3.03		GOBP_SULFUR_COMPOUND_BIOSYNTHETIC_PROCESS	193	21	9.69e-06	0.000124	2.96		GOBP_NEPHRON_MORPHOGENESIS	71	8	0.000399	0.00517	4.5		GOMF_CELL_ADHESION_MOLECULE_BINDING	540	16	0.00166	0.0144	2.34
							HP_SMALL_FACE	122	12	1.36e-05	0.000169	4.57		HP_HALLUCINATIONS	135	17	9.86e-06	0.000126	3.43		GOMF_MYOSIN_BINDING	71	8	0.000399	0.00517	4.5		GOBP_REGULATION_OF_REACTIVE_OXYGEN_SPECIES_BIOSYNTHETIC_PROCESS	99	6	0.00167	0.0145	4.78
							HP_SPECIFIC_LEARNING_DISABILITY	257	18	1.37e-05	0.000171	3.26		HP_KINETIC_TREMOR	83	13	1.01e-05	0.000129	4.27		GOBP_CELLULAR_RESPONSE_TO_PEPTIDE	391	22	0.000413	0.00535	2.25		GOBP_RESPONSE_TO_INORGANIC_SUBSTANCE	541	16	0.00169	0.0146	2.33
							GOBP_POSITIVE_REGULATION_OF_CHROMOSOME_ORGANIZATION	164	14	1.38e-05	0.000172	3.97		GOBP_NUCLEOSIDE_PHOSPHATE_CATABOLIC_PROCESS	83	13	1.01e-05	0.000129	4.27		GOBP_REGULATION_OF_WNT_SIGNALING_PATHWAY	365	21	0.000414	0.00535	2.3		GOBP_GLYCEROPHOSPHOLIPID_METABOLIC_PROCESS	346	12	0.00172	0.0148	2.73
							GOBP_RNA_LOCALIZATION	233	17	1.4e-05	0.000173	3.39		GOBP_MAINTENANCE_OF_LOCATION_IN_CELL	209	22	1.02e-05	0.000131	2.87		GOBP_FERTILIZATION	194	14	0.000416	0.00536	2.88		GOCC_VACUOLAR_LUMEN	173	8	0.00173	0.0149	3.65
							GOBP_RESPONSE_TO_ALCOHOL	233	17	1.4e-05	0.000173	3.39		GOCC_ANCHORED_COMPONENT_OF_PLASMA_MEMBRANE	60	11	1.03e-05	0.000132	4.99		HP_PRE_CAPILLARY_PULMONARY_HYPERTENSION	129	11	0.00042	0.0054	3.4		GOBP_POSITIVE_REGULATION_OF_JUN_KINASE_ACTIVITY	68	5	0.00174	0.015	5.8
							GOBP_REGULATION_OF_NUCLEOCYTOPLASMIC_TRANSPORT	103	11	1.42e-05	0.000175	4.96		GOBP_ENDOMEMBRANE_SYSTEM_ORGANIZATION	482	38	1.03e-05	0.000132	2.15		GOMF_MOTOR_ACTIVITY	129	11	0.00042	0.0054	3.4		GOCC_CELL_CORTEX	301	11	0.00176	0.0151	2.88
							GOBP_INTERLEUKIN_1_MEDIATED_SIGNALING_PATHWAY	103	11	1.42e-05	0.000175	4.96		HP_HAND_POLYDACTYLY	164	19	1.03e-05	0.000132	3.16		HP_ABNORMAL_TENDON_MORPHOLOGY	696	33	0.000424	0.00544	1.89		HP_ABNORMALITY_OF_URINE_HOMEOSTASIS	597	17	0.00184	0.0158	2.25
							GOBP_NEGATIVE_REGULATION_OF_EXTRINSIC_APOPTOTIC_SIGNALING_PATHWAY	103	11	1.42e-05	0.000175	4.96		HP_ABNORMAL_DISTAL_PHALANX_MORPHOLOGY_OF_FINGER	179	20	1.05e-05	0.000134	3.04		HP_DENTAL_MALOCCLUSION	109	10	0.000425	0.00544	3.66		GOBP_CELLULAR_RESPONSE_TO_EXTERNAL_STIMULUS	303	11	0.00185	0.0159	2.86
							GOBP_POSTREPLICATION_REPAIR	52	8	1.45e-05	0.000179	7.15		HP_APLASIA_HYPOPLASIA_INVOLVING_BONES_OF_THE_LOWER_LIMBS	341	30	1.09e-05	0.000139	2.4		HP_SPARSE_EYEBROW	109	10	0.000425	0.00544	3.66		GOBP_POSITIVE_REGULATION_OF_EPITHELIAL_CELL_MIGRATION	175	8	0.00186	0.016	3.6
							GOBP_NUCLEAR_ENVELOPE_ORGANIZATION	52	8	1.45e-05	0.000179	7.15		GOBP_ANATOMICAL_STRUCTURE_HOMEOSTASIS	466	37	1.15e-05	0.000146	2.16		GOBP_PROTEIN_LOCALIZATION_TO_CELL_JUNCTION	109	10	0.000425	0.00544	3.66		HP_IRREGULAR_HYPERPIGMENTATION	137	7	0.00189	0.0162	4.03
							GOBP_OOGENESIS	85	10	1.47e-05	0.000181	5.47		HP_ABNORMALITY_OF_TIBIA_MORPHOLOGY	84	13	1.16e-05	0.000147	4.22		GOBP_AMINOGLYCAN_METABOLIC_PROCESS	172	13	0.000426	0.00545	3.02		GOBP_AGING	304	11	0.0019	0.0163	2.85
							GOBP_PYRIMIDINE_CONTAINING_COMPOUND_METABOLIC_PROCESS	85	10	1.47e-05	0.000181	5.47		GOBP_REGULATION_OF_MICROTUBULE_POLYMERIZATION	50	10	1.16e-05	0.000147	5.45		GOCC_TERTIARY_GRANULE_LUMEN	55	7	0.000433	0.00549	5.08		GOBP_REGULATION_OF_PHOSPHATASE_ACTIVITY	176	8	0.00193	0.0165	3.58
							GOMF_CYTOKINE_ACTIVITY	234	17	1.47e-05	0.000182	3.38		GOBP_POSITIVE_REGULATION_OF_NEURAL_PRECURSOR_CELL_PROLIFERATION	50	10	1.16e-05	0.000147	5.45		GOBP_CELLULAR_RESPONSE_TO_HYDROGEN_PEROXIDE	90	9	0.000433	0.00549	3.99		GOBP_POSITIVE_REGULATION_OF_CALCIUM_ION_TRANSMEMBRANE_TRANSPORT	70	5	0.00198	0.0168	5.63
							HP_SARCOMA	165	14	1.48e-05	0.000182	3.94		HP_ABNORMAL_CHORIORETINAL_MORPHOLOGY	137	17	1.2e-05	0.000152	3.38		GOBP_REGULATION_OF_MEMBRANE_PERMEABILITY	90	9	0.000433	0.00549	3.99		HP_ABNORMAL_UVEA_MORPHOLOGY	499	15	0.002	0.017	2.37
							GOMF_DNA_BINDING_TRANSCRIPTION_FACTOR_ACTIVITY	1430	56	1.49e-05	0.000183	1.82		HP_SHORT_NOSE	259	25	1.21e-05	0.000153	2.63		GOBP_POSITIVE_REGULATION_OF_INTRACELLULAR_TRANSPORT	218	15	0.000437	0.00553	2.75		HP_CIRRHOSIS	139	7	0.00205	0.0175	3.97
							GOBP_ANTIGEN_PROCESSING_AND_PRESENTATION_OF_PEPTIDE_OR_POLYSACCHARIDE_ANTIGEN_VIA_MHC_CLASS_II	104	11	1.55e-05	0.00019	4.92		HP_PSYCHOGENIC_NON_EPILEPTIC_SEIZURE	61	11	1.22e-05	0.000153	4.91		HP_THIN_EYEBROW	72	8	0.000439	0.00554	4.43		HP_ABNORMAL_ORAL_PHYSIOLOGY	219	9	0.00206	0.0175	3.24
							HP_THIN_VERMILION_BORDER	336	21	1.56e-05	0.000191	2.91		GOMF_TRANSMEMBRANE_RECEPTOR_PROTEIN_TYROSINE_KINASE_ACTIVITY	61	11	1.22e-05	0.000153	4.91		GOBP_LONG_CHAIN_FATTY_ACID_TRANSPORT	72	8	0.000439	0.00554	4.43		GOMF_PHOSPHOLIPID_BINDING	451	14	0.00208	0.0177	2.45
							GOBP_REGULATION_OF_PROTEIN_CONTAINING_COMPLEX_ASSEMBLY	445	25	1.57e-05	0.000192	2.61		HP_ABNORMAL_THUMB_MORPHOLOGY	343	30	1.22e-05	0.000154	2.38		GOBP_VESICLE_CYTOSKELETAL_TRAFFICKING	72	8	0.000439	0.00554	4.43		HP_ASTHMA	104	6	0.00215	0.0182	4.55
							GOBP_NEGATIVE_REGULATION_OF_DEFENSE_RESPONSE	236	17	1.65e-05	0.000201	3.35		GOBP_REGULATION_OF_PROTEIN_BINDING	196	21	1.23e-05	0.000155	2.92		GOCC_CYTOPLASMIC_MICROTUBULE	72	8	0.000439	0.00554	4.43		GOBP_NUCLEOSIDE_METABOLIC_PROCESS	104	6	0.00215	0.0182	4.55
							GOBP_LYMPHOCYTE_ACTIVATION_INVOLVED_IN_IMMUNE_RESPONSE	189	15	1.65e-05	0.000201	3.69		GOBP_REGULATION_OF_HEART_RATE	97	14	1.23e-05	0.000155	3.93		GOBP_NEGATIVE_REGULATION_OF_CYTOKINE_PRODUCTION	367	21	0.000445	0.00561	2.28		HP_ABNORMAL_ESOPHAGUS_MORPHOLOGY	180	8	0.00222	0.0188	3.5
							GOBP_DNA_SYNTHESIS_INVOLVED_IN_DNA_REPAIR	53	8	1.67e-05	0.000204	7.02		GOBP_ORGANELLE_MEMBRANE_FUSION	110	15	1.23e-05	0.000155	3.71		GOBP_REGULATION_OF_CELL_SHAPE	151	12	0.000446	0.00563	3.17		HP_DERMATOLOGICAL_MANIFESTATIONS_OF_SYSTEMIC_DISORDERS	265	10	0.00222	0.0188	2.98
							GOBP_RESPONSE_TO_GAMMA_RADIATION	53	8	1.67e-05	0.000204	7.02		HP_TALIPES_EQUINOVARUS	293	27	1.29e-05	0.000162	2.51		GOBP_NEGATIVE_REGULATION_OF_KINASE_ACTIVITY	267	17	0.000461	0.0058	2.54		GOMF_GROWTH_FACTOR_RECEPTOR_BINDING	141	7	0.00223	0.0188	3.91
							HP_APLASIA_HYPOPLASIA_OF_THE_BREASTS	69	9	1.69e-05	0.000206	6.06		HP_CEREBRAL_CORTICAL_ATROPHY	293	27	1.29e-05	0.000162	2.51		GOBP_REGULATION_OF_PROTEIN_BINDING	196	14	0.000462	0.0058	2.85		GOBP_CYTOPLASMIC_PATTERN_RECOGNITION_RECEPTOR_SIGNALING_PATHWAY	72	5	0.00224	0.0189	5.48
							GOBP_TUMOR_NECROSIS_FACTOR_SUPERFAMILY_CYTOKINE_PRODUCTION	167	14	1.69e-05	0.000206	3.9		HP_HETEROGENEOUS	260	25	1.29e-05	0.000162	2.62		HP_ABNORMALITY_OF_THE_CALF	243	16	0.000465	0.00584	2.63		HALLMARK_PI3K_AKT_MTOR_SIGNALING	105	6	0.00226	0.0191	4.51
							HP_LIMITED_ELBOW_MOVEMENT	125	12	1.74e-05	0.000211	4.46		HP_ABNORMALITY_OF_THE_PYLORUS	124	16	1.31e-05	0.000163	3.51		GOBP_MESONEPHROS_DEVELOPMENT	91	9	0.00047	0.0059	3.95		GOBP_ANIMAL_ORGAN_REGENERATION	73	5	0.00238	0.0197	5.4
							GOBP_CELL_SUBSTRATE_JUNCTION_ORGANIZATION	106	11	1.86e-05	0.000226	4.82		GOBP_NEPHRON_DEVELOPMENT	138	17	1.32e-05	0.000165	3.36		GOBP_POSITIVE_REGULATION_OF_CYTOSKELETON_ORGANIZATION	220	15	0.000481	0.00602	2.72		GOBP_ADENYLATE_CYCLASE_ACTIVATING_G_PROTEIN_COUPLED_RECEPTOR_SIGNALING_PATHWAY	143	7	0.00241	0.0199	3.86
							GOBP_POSITIVE_REGULATION_OF_APOPTOTIC_SIGNALING_PATHWAY	126	12	1.89e-05	0.000229	4.43		GOBP_EPITHELIAL_CELL_DIFFERENTIATION	775	53	1.33e-05	0.000166	1.86		GOMF_KINASE_REGULATOR_ACTIVITY	220	15	0.000481	0.00602	2.72		GOBP_REGULATION_OF_G_PROTEIN_COUPLED_RECEPTOR_SIGNALING_PATHWAY	143	7	0.00241	0.0199	3.86
							HP_ECTROPION	54	8	1.93e-05	0.000233	6.89		HP_SYNOSTOSIS_OF_JOINTS	167	19	1.34e-05	0.000167	3.1		GOBP_TISSUE_REGENERATION	73	8	0.000482	0.00604	4.37		HP_LEUKEMIA	144	7	0.00251	0.0207	3.83
							GOMF_RECEPTOR_REGULATOR_ACTIVITY	537	28	1.94e-05	0.000235	2.42		HP_VISUAL_LOSS	213	22	1.38e-05	0.000172	2.81		HP_HERNIA	476	25	0.000483	0.00604	2.1		GOBP_RESPONSE_TO_PURINE_CONTAINING_COMPOUND	144	7	0.00251	0.0207	3.83
							HP_FLEXION_CONTRACTURE_OF_DIGIT	289	19	1.95e-05	0.000235	3.06		HP_ABNORMALITY_OF_DENTAL_ERUPTION	213	22	1.38e-05	0.000172	2.81		GOMF_CYSTEINE_TYPE_ENDOPEPTIDASE_INHIBITOR_ACTIVITY	56	7	0.000484	0.00605	4.99		GOBP_CELLULAR_RESPONSE_TO_MECHANICAL_STIMULUS	74	5	0.00253	0.0209	5.33
							GOBP_REGENERATION	192	15	1.98e-05	0.000239	3.63		GOBP_ACTIVATION_OF_PROTEIN_KINASE_ACTIVITY	328	29	1.38e-05	0.000172	2.41		HP_ABNORMALITY_OF_SKIN_ADNEXA_PHYSIOLOGY	197	14	0.000486	0.00607	2.84		GOBP_RESPONSE_TO_TEMPERATURE_STIMULUS	228	9	0.00269	0.0221	3.11
							HP_CUTANEOUS_PHOTOSENSITIVITY	88	10	2e-05	0.000241	5.28		HP_SLEEP_APNEA	98	14	1.39e-05	0.000173	3.89		GOBP_LEUKOCYTE_MEDIATED_CYTOTOXICITY	111	10	0.000492	0.00613	3.59		HP_DENTAL_MALOCCLUSION	109	6	0.00272	0.0224	4.34
							GOBP_HEMATOPOIETIC_STEM_CELL_DIFFERENTIATION	88	10	2e-05	0.000241	5.28		GOBP_PURINE_CONTAINING_COMPOUND_CATABOLIC_PROCESS	51	10	1.39e-05	0.000173	5.34		GOBP_POSITIVE_REGULATION_OF_LIPID_LOCALIZATION	111	10	0.000492	0.00613	3.59		GOBP_CELL_CELL_ADHESION_VIA_PLASMA_MEMBRANE_ADHESION_MOLECULES	273	10	0.00275	0.0226	2.89
							GOBP_REGULATION_OF_DNA_BIOSYNTHETIC_PROCESS	107	11	2.04e-05	0.000245	4.78		HP_POSTERIORLY_ROTATED_EARS	363	31	1.41e-05	0.000175	2.33		HP_ABNORMAL_INTERNAL_GENITALIA	477	25	0.000498	0.0062	2.09		GOBP_REGULATION_OF_ACTIN_FILAMENT_ORGANIZATION	273	10	0.00275	0.0226	2.89
							GOCC_CENTRIOLAR_SATELLITE	107	11	2.04e-05	0.000245	4.78		GOBP_CELLULAR_COMPONENT_MAINTENANCE	62	11	1.43e-05	0.000176	4.83		HP_ABNORMALITY_OF_THE_ABDOMINAL_WALL	450	24	5e-04	0.00621	2.13		HP_LIMITATION_OF_JOINT_MOBILITY	367	12	0.00278	0.0228	2.58
							GOBP_MYELOID_LEUKOCYTE_MIGRATION	217	16	2.18e-05	0.000261	3.43		GOBP_REGULATION_OF_POTASSIUM_ION_TRANSMEMBRANE_TRANSPORTER_ACTIVITY	62	11	1.43e-05	0.000176	4.83		GOBP_BLOOD_VESSEL_ENDOTHELIAL_CELL_MIGRATION	175	13	0.000502	0.00623	2.96		GOBP_LIPID_METABOLIC_PROCESS	1426	31	0.00281	0.023	1.71
							GOBP_REGULATION_OF_CELLULAR_CATABOLIC_PROCESS	848	38	2.2e-05	0.000264	2.08		GOBP_RESPONSE_TO_INSULIN	278	26	1.43e-05	0.000176	2.55		GOBP_EPITHELIAL_TO_MESENCHYMAL_TRANSITION	153	12	0.000503	0.00623	3.13		HP_ABNORMAL_CIRCULATING_BILIRUBIN_CONCENTRATION	76	5	0.00284	0.0232	5.19
							HP_ABNORMAL_MORPHOLOGY_OF_THE_RADIUS	55	8	2.21e-05	0.000265	6.76		HP_DYSMETRIA	139	17	1.46e-05	0.000179	3.33		GOBP_FAT_CELL_DIFFERENTIATION	221	15	0.000504	0.00625	2.71		GOBP_ADENYLATE_CYCLASE_MODULATING_G_PROTEIN_COUPLED_RECEPTOR_SIGNALING_PATHWAY	230	9	0.00285	0.0234	3.09
							GOBP_NEGATIVE_REGULATION_OF_LYMPHOCYTE_DIFFERENTIATION	55	8	2.21e-05	0.000265	6.76		GOBP_POSITIVE_REGULATION_OF_SECRETION	295	27	1.46e-05	0.000179	2.49		GOBP_PROTEIN_POLYMERIZATION	294	18	0.000506	0.00626	2.44		GOBP_MYOTUBE_DIFFERENTIATION	111	6	0.00298	0.0243	4.26
							GOBP_INTERLEUKIN_1_BETA_PRODUCTION	108	11	2.22e-05	0.000266	4.73		GOBP_REGULATION_OF_CELLULAR_RESPONSE_TO_STRESS	699	49	1.47e-05	0.00018	1.91		GOBP_CELLULAR_RESPONSE_TO_KETONE	92	9	0.00051	0.00626	3.9		GOBP_NEGATIVE_REGULATION_OF_MAP_KINASE_ACTIVITY	77	5	0.003	0.0245	5.12
							HP_ABNORMALITY_OF_THE_CEREBRAL_SUBCORTEX	1011	43	2.25e-05	0.000269	1.98		HP_ABNORMAL_THORAX_MORPHOLOGY	778	53	1.48e-05	0.000181	1.86		HP_CLUBBING	132	11	0.000511	0.00628	3.33		GOMF_ENDOPEPTIDASE_REGULATOR_ACTIVITY	190	8	0.00309	0.0252	3.32
							HP_ABNORMAL_CONNECTION_OF_THE_CARDIAC_SEGMENTS	218	16	2.3e-05	0.000274	3.41		GOBP_MIDBRAIN_DEVELOPMENT	86	13	1.5e-05	0.000184	4.12		HALLMARK_BILE_ACID_METABOLISM	112	10	0.000528	0.00646	3.56		HP_PSYCHOSIS	112	6	0.00312	0.0254	4.22
							GOBP_CENTRAL_NERVOUS_SYSTEM_DEVELOPMENT	980	42	2.35e-05	0.00028	1.99		GOMF_ANION_CHANNEL_ACTIVITY	86	13	1.5e-05	0.000184	4.12		GOBP_PROTEIN_N_LINKED_GLYCOSYLATION	74	8	0.000529	0.00646	4.31		GOBP_NEGATIVE_REGULATION_OF_ERK1_AND_ERK2_CASCADE	78	5	0.00318	0.0258	5.05
							GOBP_NEGATIVE_REGULATION_OF_CELL_DIFFERENTIATION	663	32	2.36e-05	0.000281	2.24		HP_NAUSEA	74	12	1.53e-05	0.000187	4.42		GOBP_PERIPHERAL_NERVOUS_SYSTEM_DEVELOPMENT	74	8	0.000529	0.00646	4.31		GOBP_EXOCYTIC_PROCESS	78	5	0.00318	0.0258	5.05
							GOBP_CELL_CELL_SIGNALING_BY_WNT	514	27	2.39e-05	0.000285	2.44		HP_MUSCLE_STIFFNESS	74	12	1.53e-05	0.000187	4.42		HP_ABNORMALITY_OF_THE_FONTANELLES_OR_CRANIAL_SUTURES	372	21	0.00053	0.00646	2.25		GOCC_COLLAGEN_CONTAINING_EXTRACELLULAR_MATRIX	423	13	0.00322	0.0259	2.42
							GOCC_VACUOLAR_LUMEN	173	14	2.52e-05	0.000296	3.76		GOBP_PERIPHERAL_NERVOUS_SYSTEM_DEVELOPMENT	74	12	1.53e-05	0.000187	4.42		GOBP_STRIATED_MUSCLE_CONTRACTION	176	13	0.00053	0.00646	2.95		HP_NEOPLASM_OF_THE_LIVER	113	6	0.00326	0.0261	4.19
							GOBP_POSITIVE_REGULATION_OF_DNA_BINDING	56	8	2.53e-05	0.000297	6.64		GOCC_INCLUSION_BODY	74	12	1.53e-05	0.000187	4.42		GOBP_VACUOLE_ORGANIZATION	176	13	0.00053	0.00646	2.95		GOBP_POSITIVE_REGULATION_OF_ESTABLISHMENT_OF_PROTEIN_LOCALIZATION	327	11	0.00332	0.0266	2.65
							HP_CONE_SHAPED_EPIPHYSIS	73	9	2.69e-05	0.000315	5.73		GOBP_PHOSPHATIDYLINOSITOL_3_KINASE_SIGNALING	154	18	1.55e-05	0.000189	3.18		GOBP_POSITIVE_REGULATION_OF_HEMOPOIESIS	154	12	0.000533	0.00649	3.11		HP_MIGRAINE	114	6	0.0034	0.0272	4.15
							GOBP_T_CELL_DIFFERENTIATION_INVOLVED_IN_IMMUNE_RESPONSE	73	9	2.69e-05	0.000315	5.73		GOBP_REGULATION_OF_PROTEIN_SERINE_THREONINE_KINASE_ACTIVITY	492	38	1.63e-05	0.000199	2.1		GOBP_ACTIVATION_OF_IMMUNE_RESPONSE	563	28	0.000542	0.00659	1.98		GOBP_RESPONSE_TO_EXTRACELLULAR_STIMULUS	477	14	0.00344	0.0275	2.31
							GOBP_ANIMAL_ORGAN_REGENERATION	73	9	2.69e-05	0.000315	5.73		GOBP_BIOLOGICAL_PROCESS_INVOLVED_IN_INTRASPECIES_INTERACTION_BETWEEN_ORGANISMS	52	10	1.67e-05	0.000203	5.24		GOBP_NEGATIVE_REGULATION_OF_TRANSFERASE_ACTIVITY	296	18	0.000548	0.00666	2.43		GOBP_CELLULAR_RESPONSE_TO_ABIOTIC_STIMULUS	329	11	0.00348	0.0278	2.64
							HP_GASTROESOPHAGEAL_REFLUX	377	22	2.82e-05	0.00033	2.71		GOMF_SULFOTRANSFERASE_ACTIVITY	52	10	1.67e-05	0.000203	5.24		GOBP_REGULATION_OF_GLIOGENESIS	93	9	0.000552	0.0067	3.86		GOBP_FIBROBLAST_PROLIFERATION	80	5	0.00354	0.0283	4.93
							GOBP_POSITIVE_REGULATION_OF_VASCULATURE_DEVELOPMENT	175	14	2.86e-05	0.000335	3.72		HALLMARK_ESTROGEN_RESPONSE_EARLY	200	21	1.67e-05	0.000203	2.86		GOBP_REGULATION_OF_RESPONSE_TO_OXIDATIVE_STRESS	93	9	0.000552	0.0067	3.86		GOBP_PHOSPHATIDYLINOSITOL_BIOSYNTHETIC_PROCESS	116	6	0.00371	0.0296	4.08
							HP_COXA_VARA	57	8	2.89e-05	0.000338	6.52		HALLMARK_COMPLEMENT	200	21	1.67e-05	0.000203	2.86		GOBP_PEPTIDE_HORMONE_SECRETION	247	16	0.000555	0.00673	2.58		GOBP_NUCLEOBASE_CONTAINING_SMALL_MOLECULE_CATABOLIC_PROCESS	50	4	0.00371	0.0296	6.31
							GOMF_EXONUCLEASE_ACTIVITY_ACTIVE_WITH_EITHER_RIBO_OR_DEOXYRIBONUCLEIC_ACIDS_AND_PRODUCING_5_PHOSPHOMONOESTERS	57	8	2.89e-05	0.000338	6.52		HALLMARK_HEME_METABOLISM	200	21	1.67e-05	0.000203	2.86		GOMF_ORGANIC_ANION_TRANSMEMBRANE_TRANSPORTER_ACTIVITY	177	13	0.000559	0.00676	2.93		GOBP_NEGATIVE_REGULATION_OF_EPITHELIAL_CELL_APOPTOTIC_PROCESS	50	4	0.00371	0.0296	6.31
							GOBP_REGULATION_OF_PEPTIDE_TRANSPORT	579	29	2.9e-05	0.000339	2.33		GOBP_NEGATIVE_REGULATION_OF_NEURON_DIFFERENTIATION	63	11	1.67e-05	0.000203	4.76		GOMF_GTPASE_ACTIVITY	322	19	0.000563	0.00679	2.35		GOBP_PROCESS_UTILIZING_AUTOPHAGIC_MECHANISM	536	15	0.0039	0.031	2.21
							HP_ABNORMALITY_OF_THE_CEREBRAL_CORTEX	407	23	3.09e-05	0.000359	2.63		HP_SPASTIC_PARAPLEGIA	127	16	1.77e-05	0.000214	3.43		GOBP_ORGANIC_ACID_TRANSMEMBRANE_TRANSPORT	155	12	0.000565	0.0068	3.09		GOMF_ENZYME_INHIBITOR_ACTIVITY	383	12	0.00391	0.0311	2.47
							HP_JUVENILE_ONSET	112	11	3.13e-05	0.000363	4.57		GOBP_NEGATIVE_REGULATION_OF_ANION_TRANSPORT	217	22	1.85e-05	0.000223	2.76		HP_NEOPLASM_OF_THE_LIVER	113	10	0.000567	0.00682	3.53		HP_ABNORMAL_URINE_METABOLITE_LEVEL	433	13	0.00391	0.0311	2.37
							HP_ABNORMAL_NASAL_BRIDGE_MORPHOLOGY	927	40	3.14e-05	0.000364	2.01		HP_POSTNATAL_MICROCEPHALY	156	18	1.85e-05	0.000223	3.14		HP_ABNORMALITY_OF_PELVIC_GIRDLE_BONE_MORPHOLOGY	537	27	0.000573	0.00688	2.01		GOBP_GLYCEROLIPID_METABOLIC_PROCESS	433	13	0.00391	0.0311	2.37
							GOBP_PROTEIN_ACETYLATION	200	15	3.2e-05	0.00037	3.49		HP_APLASIA_HYPOPLASIA_OF_THE_CEREBELLUM	299	27	1.86e-05	0.000224	2.46		HP_CHRONIC_OTITIS_MEDIA	134	11	0.00058	0.00696	3.28		GOBP_CELLULAR_RESPONSE_TO_NITROGEN_COMPOUND	698	18	0.00392	0.0311	2.03
							GOBP_NEGATIVE_REGULATION_OF_CELL_ACTIVATION	200	15	3.2e-05	0.00037	3.49		HP_FAILURE_TO_THRIVE	906	59	1.89e-05	0.000227	1.77		HP_INTESTINAL_MALROTATION	134	11	0.00058	0.00696	3.28		GOMF_HYDROLASE_ACTIVITY_ACTING_ON_CARBON_NITROGEN_BUT_NOT_PEPTIDE_BONDS	118	6	0.00403	0.032	4.01
							HALLMARK_HYPOXIA	200	15	3.2e-05	0.00037	3.49		GOBP_CYCLIC_NUCLEOTIDE_MEDIATED_SIGNALING	88	13	1.94e-05	0.000233	4.02		GOBP_DIGESTIVE_SYSTEM_DEVELOPMENT	134	11	0.00058	0.00696	3.28		GOBP_MULTI_ORGANISM_PROCESS	1102	25	0.0041	0.0325	1.79
							HALLMARK_KRAS_SIGNALING_DN	200	15	3.2e-05	0.00037	3.49		HP_BRAIN_IMAGING_ABNORMALITY	101	14	1.97e-05	0.000237	3.78		HP_ABNORMALITY_OF_LOWER_LIMB_JOINT	595	29	6e-04	0.00714	1.94		GOBP_RECEPTOR_CLUSTERING	52	4	0.00428	0.0335	6.07
							GOBP_CELLULAR_RESPONSE_TO_LIGHT_STIMULUS	133	12	3.24e-05	0.000375	4.19		GOCC_CELL_SUBSTRATE_JUNCTION	423	34	1.99e-05	0.000238	2.19		GOBP_MORPHOGENESIS_OF_AN_EPITHELIAL_SHEET	58	7	0.000601	0.00714	4.82		GOBP_NEGATIVE_REGULATION_OF_BINDING	159	7	0.00433	0.0339	3.47
							HP_SEVERE_SHORT_STATURE	93	10	3.26e-05	0.000376	5		GOCC_COLLAGEN_CONTAINING_EXTRACELLULAR_MATRIX	423	34	1.99e-05	0.000238	2.19		GOBP_NEGATIVE_REGULATION_OF_PEPTIDYL_TYROSINE_PHOSPHORYLATION	58	7	0.000601	0.00714	4.82		GOBP_MUSCLE_CELL_APOPTOTIC_PROCESS	84	5	0.00437	0.0341	4.69
							GOBP_ZYMOGEN_ACTIVATION	58	8	3.29e-05	0.00038	6.41		GOMF_POTASSIUM_CHANNEL_REGULATOR_ACTIVITY	53	10	1.99e-05	0.000239	5.14		GOMF_OXIDOREDUCTASE_ACTIVITY_ACTING_ON_A_SULFUR_GROUP_OF_DONORS	58	7	0.000601	0.00714	4.82		GOBP_REGULATION_OF_RHO_PROTEIN_SIGNAL_TRANSDUCTION	84	5	0.00437	0.0341	4.69
							GOBP_POSITIVE_REGULATION_OF_MAPK_CASCADE	524	27	3.34e-05	0.000385	2.4		GOBP_REGULATION_OF_RELEASE_OF_SEQUESTERED_CALCIUM_ION_INTO_CYTOSOL	76	12	2.02e-05	0.000242	4.3		GOCC_NEURON_PROJECTION	1321	53	0.000603	0.00716	1.6		GOBP_DEPHOSPHORYLATION	491	14	0.00442	0.0345	2.25
							HP_SANDAL_GAP	75	9	3.34e-05	0.000385	5.58		HP_ABNORMAL_CIRCULATING_METABOLITE_CONCENTRATION	1095	68	2.07e-05	0.000248	1.69		HP_ABNORMAL_EYELASH_MORPHOLOGY	225	15	0.000607	0.0072	2.66		GOBP_RESPONSE_TO_MECHANICAL_STIMULUS	202	8	0.00447	0.0349	3.12
							GOBP_ACTIVATION_OF_PROTEIN_KINASE_ACTIVITY	328	20	3.49e-05	0.000401	2.83		GOCC_TRANS_GOLGI_NETWORK	251	24	2.09e-05	0.00025	2.6		HP_ABNORMALITY_OF_THE_ZYGOMATIC_BONE	225	15	0.000607	0.0072	2.66		GOBP_POSITIVE_REGULATION_OF_CELL_SUBSTRATE_ADHESION	121	6	0.00455	0.0355	3.91
							GOBP_REGULATION_OF_EPITHELIAL_CELL_DIFFERENTIATION	156	13	3.57e-05	0.000411	3.87		GOBP_NUCLEOBASE_CONTAINING_SMALL_MOLECULE_BIOSYNTHETIC_PROCESS	115	15	2.12e-05	0.000252	3.55		GOMF_DNA_BINDING_TRANSCRIPTION_FACTOR_BINDING	376	21	0.000608	0.00721	2.23		GOBP_ENDODERM_FORMATION	53	4	0.00458	0.0357	5.95
							GOBP_EXECUTION_PHASE_OF_APOPTOSIS	94	10	3.57e-05	0.000411	4.95		GOBP_REGULATION_OF_G_PROTEIN_COUPLED_RECEPTOR_SIGNALING_PATHWAY	143	17	2.12e-05	0.000252	3.24		HP_WEIGHT_LOSS	274	17	0.000617	0.0073	2.48		GOBP_RESPONSE_TO_FUNGUS	53	4	0.00458	0.0357	5.95
							GOCC_NUCLEAR_SPECK	411	23	3.6e-05	0.000413	2.6		GOBP_INSULIN_RECEPTOR_SIGNALING_PATHWAY	143	17	2.12e-05	0.000252	3.24		HP_THORACIC_HYPOPLASIA	135	11	0.000618	0.0073	3.25		HP_APRAXIA	203	8	0.0046	0.0358	3.11
							GOBP_REGULATION_OF_CELLULAR_PROTEIN_CATABOLIC_PROCESS	251	17	3.61e-05	0.000415	3.15		HP_ROD_CONE_DYSTROPHY	219	22	2.13e-05	0.000254	2.74		GOBP_ACTION_POTENTIAL	135	11	0.000618	0.0073	3.25		GOBP_DNA_RECOMBINATION	294	10	0.00463	0.036	2.68
							GOMF_DEOXYRIBONUCLEASE_ACTIVITY	59	8	3.74e-05	0.000428	6.3		HP_ABNORMAL_ELECTRORETINOGRAM	188	20	2.18e-05	0.000259	2.9		GOBP_RESPONSE_TO_HYDROGEN_PEROXIDE	135	11	0.000618	0.0073	3.25		GOBP_PROTEIN_POLYMERIZATION	294	10	0.00463	0.036	2.68
							HP_URINARY_TRACT_NEOPLASM	135	12	3.76e-05	0.00043	4.13		GOBP_POSITIVE_REGULATION_OF_MUSCLE_CELL_DIFFERENTIATION	89	13	2.19e-05	0.00026	3.98		GOBP_NEGATIVE_REGULATION_OF_CELL_PROJECTION_ORGANIZATION	179	13	0.000622	0.00734	2.9		GOBP_POSITIVE_REGULATION_OF_CELLULAR_PROTEIN_LOCALIZATION	295	10	0.00474	0.0368	2.67
							GOBP_POSITIVE_REGULATION_OF_CELLULAR_COMPONENT_BIOGENESIS	528	27	3.8e-05	0.000434	2.38		HP_PARAPLEGIA	158	18	2.2e-05	0.000261	3.1		GOBP_REGULATION_OF_LIPID_BIOSYNTHETIC_PROCESS	202	14	0.000623	0.00734	2.77		HP_ECTROPION	54	4	0.0049	0.0381	5.84
							HP_ABNORMAL_PATELLA_MORPHOLOGY	95	10	3.92e-05	0.000447	4.89		GOBP_REGULATION_OF_DENDRITE_MORPHOGENESIS	65	11	2.28e-05	0.00027	4.61		GOBP_CELLULAR_RESPONSE_TO_PEPTIDE_HORMONE_STIMULUS	325	19	0.00063	0.00742	2.33		GOBP_REACTIVE_OXYGEN_SPECIES_BIOSYNTHETIC_PROCESS	123	6	0.00493	0.0383	3.85
							GOBP_CHEMOKINE_PRODUCTION	95	10	3.92e-05	0.000447	4.89		HP_MACROTIA	220	22	2.29e-05	0.000271	2.72		GOBP_SMAD_PROTEIN_SIGNAL_TRANSDUCTION	76	8	0.000634	0.00745	4.2		GOCC_COLLAGEN_TRIMER	87	5	0.00507	0.0393	4.53
							GOBP_REGULATION_OF_TRANSPORT	1730	63	3.92e-05	0.000448	1.69		HP_ABNORMALITY_OF_MOUTH_SIZE	337	29	2.29e-05	0.000271	2.34		GOBP_CARDIAC_MUSCLE_CELL_ACTION_POTENTIAL	76	8	0.000634	0.00745	4.2		HP_ABNORMALITY_OF_THE_PYLORUS	124	6	0.00513	0.0398	3.82
							GOCC_SECRETORY_GRANULE_MEMBRANE	305	19	4.07e-05	0.000462	2.9		GOBP_REGULATION_OF_RESPONSE_TO_EXTERNAL_STIMULUS	1036	65	2.3e-05	0.000272	1.71		GOBP_CELLULAR_RESPONSE_TO_INSULIN_STIMULUS	226	15	0.000635	0.00747	2.65		GOBP_NEUROGENESIS	1613	33	0.00521	0.0404	1.61
							GOBP_SMALL_GTPASE_MEDIATED_SIGNAL_TRANSDUCTION	501	26	4.12e-05	0.000467	2.41		HP_ABNORMAL_TONGUE_MORPHOLOGY	269	25	2.3e-05	0.000273	2.53		GOMF_GTPASE_ACTIVATOR_ACTIVITY	275	17	0.000643	0.00755	2.47		HP_ABNORMALITY_OF_RENAL_EXCRETION	55	4	0.00523	0.0405	5.73
							GOBP_POSITIVE_REGULATION_OF_PROTEIN_CONTAINING_COMPLEX_ASSEMBLY	254	17	4.19e-05	0.000474	3.11		GOBP_DORSAL_VENTRAL_PATTERN_FORMATION	77	12	2.32e-05	0.000274	4.25		GOBP_REGULATION_OF_SYNAPSE_ASSEMBLY	95	9	0.000645	0.00757	3.78		GOBP_REGULATION_OF_APOPTOTIC_SIGNALING_PATHWAY	348	11	0.00527	0.0407	2.49
							HP_ABNORMALITY_OF_THE_UPPER_ARM	60	8	4.23e-05	0.000478	6.2		GOBP_MICROTUBULE_POLYMERIZATION	77	12	2.32e-05	0.000274	4.25		GOCC_LIPID_DROPLET	95	9	0.000645	0.00757	3.78		HP_ANEMIA_OF_INADEQUATE_PRODUCTION	165	7	0.00529	0.0408	3.35
							GOBP_REGULATION_OF_LEUKOCYTE_MIGRATION	205	15	4.25e-05	0.00048	3.4		HP_GASTROSTOMY_TUBE_FEEDING_IN_INFANCY	116	15	2.35e-05	0.000277	3.52		HP_ABNORMAL_CORNEA_MORPHOLOGY	627	30	0.000656	0.00769	1.91		GOBP_PROTEIN_MODIFICATION_BY_SMALL_PROTEIN_REMOVAL	300	10	0.00532	0.041	2.63
							GOBP_REGULATION_OF_ANATOMICAL_STRUCTURE_MORPHOGENESIS	1006	42	4.26e-05	0.00048	1.94		HP_DEEPLY_SET_EYE	189	20	2.35e-05	0.000277	2.88		HP_METABOLIC_ACIDOSIS	136	11	0.000657	0.00769	3.23		HP_ABNORMAL_HAIR_QUANTITY	720	18	0.00536	0.0414	1.97
							HP_BRUISING_SUSCEPTIBILITY	137	12	4.35e-05	0.00049	4.07		HP_POOR_FINE_MOTOR_COORDINATION	54	10	2.36e-05	0.000279	5.04		GOBP_REGULATION_OF_REGULATED_SECRETORY_PATHWAY	136	11	0.000657	0.00769	3.23		GOBP_RESPONSE_TO_ETHANOL	126	6	0.00554	0.0423	3.76
							GOBP_CELLULAR_RESPONSE_TO_REACTIVE_OXYGEN_SPECIES	159	13	4.36e-05	0.000492	3.8		GOCC_CILIARY_PLASM	130	16	2.38e-05	0.00028	3.35		GOBP_POSITIVE_REGULATION_OF_CELL_ACTIVATION	405	22	0.000661	0.00772	2.17		GOMF_PROTEIN_SELF_ASSOCIATION	56	4	0.00558	0.0426	5.63
							HP_ABNORMALITY_OF_REFRACTION	534	27	4.6e-05	0.000517	2.35		GOBP_NEGATIVE_REGULATION_OF_CELL_POPULATION_PROLIFERATION	752	51	2.39e-05	0.000281	1.85		HP_ABNORMAL_GLUCOSE_HOMEOSTASIS	599	29	0.000666	0.00778	1.93		GOBP_REGULATION_OF_LIPID_METABOLIC_PROCESS	401	12	0.0056	0.0427	2.36
							GOBP_POSITIVE_REGULATION_OF_IMMUNE_RESPONSE	751	34	4.8e-05	0.000538	2.1		HP_MANDIBULAR_PROGNATHIA	174	19	2.4e-05	0.000282	2.97		GOBP_GOLGI_TO_PLASMA_MEMBRANE_TRANSPORT	59	7	0.000667	0.00778	4.73		GOCC_ENDOPLASMIC_RETICULUM_PROTEIN_CONTAINING_COMPLEX	127	6	0.00575	0.0439	3.73
							HP_POSTERIORLY_ROTATED_EARS	363	21	4.82e-05	0.00054	2.69		GOBP_REPRODUCTION	1442	84	2.42e-05	0.000284	1.59		GOBP_POSITIVE_REGULATION_OF_WOUND_HEALING	59	7	0.000667	0.00778	4.73		GOBP_RECEPTOR_METABOLIC_PROCESS	168	7	0.00582	0.0443	3.29
							GOBP_MALE_GAMETE_GENERATION	566	28	4.9e-05	0.000549	2.3		GOBP_CELLULAR_PROTEIN_COMPLEX_DISASSEMBLY	221	22	2.45e-05	0.000288	2.71		HP_INFANTILE_ONSET	487	25	0.00067	0.00781	2.05		HP_ABNORMALITY_OF_REPRODUCTIVE_SYSTEM_PHYSIOLOGY	726	18	0.00583	0.0443	1.96
							GOBP_CELL_CELL_SIGNALING	1672	61	4.94e-05	0.000553	1.7		HP_ABNORMAL_PERIPHERAL_MYELINATION	103	14	2.47e-05	0.000289	3.7		GOBP_GLYCEROLIPID_METABOLIC_PROCESS	433	23	0.000684	0.00795	2.12		HP_GONOSOMAL_INHERITANCE	257	9	0.00586	0.0446	2.76
							HP_LEUKOCYTOSIS	118	11	5.08e-05	0.000567	4.33		GOCC_RECYCLING_ENDOSOME	190	20	2.54e-05	0.000297	2.87		GOBP_EPITHELIAL_CELL_APOPTOTIC_PROCESS	116	10	0.000696	0.00808	3.44		HP_RECURRENT_MYCOBACTERIAL_INFECTIONS	57	4	0.00594	0.0452	5.53
							GOBP_POSITIVE_REGULATION_OF_TRANSPORT	882	38	5.08e-05	0.000567	2		GOBP_DEVELOPMENTAL_PROCESS_INVOLVED_IN_REPRODUCTION	957	61	2.57e-05	0.000298	1.74		GOMF_SERINE_TYPE_ENDOPEPTIDASE_INHIBITOR_ACTIVITY	96	9	0.000696	0.00808	3.74		GOBP_CELL_PROJECTION_ORGANIZATION	1567	32	0.00605	0.046	1.61
							HP_ABNORMALITY_OF_MOUTH_SIZE	337	20	5.09e-05	0.000568	2.76		GOCC_CLATHRIN_COATED_VESICLE_MEMBRANE	117	15	2.61e-05	0.000302	3.49		GOBP_POSITIVE_REGULATION_OF_GROWTH	253	16	0.000718	0.0083	2.52		HP_THICKENED_SKIN	406	12	0.00615	0.0467	2.33
							GOBP_CELL_PROJECTION_ORGANIZATION	1567	58	5.12e-05	0.000572	1.72		GOBP_KIDNEY_EPITHELIUM_DEVELOPMENT	131	16	2.62e-05	0.000303	3.33		HP_ANORECTAL_ANOMALY	278	17	0.000725	0.00836	2.44		HP_PRE_CAPILLARY_PULMONARY_HYPERTENSION	129	6	0.0062	0.047	3.67
							HP_MUSCLE_WEAKNESS	916	39	5.23e-05	0.000583	1.98		HP_DIMINISHED_MOVEMENT	66	11	2.64e-05	0.000305	4.54		GOBP_REGULATION_OF_ORGANIC_ACID_TRANSPORT	60	7	0.000739	0.00851	4.66		GOBP_GLYCOSYL_COMPOUND_METABOLIC_PROCESS	129	6	0.0062	0.047	3.67
							GOBP_INTERLEUKIN_6_PRODUCTION	162	13	5.29e-05	0.00059	3.73		GOBP_ENDOTHELIAL_CELL_DEVELOPMENT	66	11	2.64e-05	0.000305	4.54		GOMF_PHOSPHATIDYLSERINE_BINDING	60	7	0.000739	0.00851	4.66		GOBP_POSITIVE_REGULATION_OF_BINDING	170	7	0.0062	0.0471	3.25
							HP_XEROSTOMIA	62	8	5.38e-05	0.000597	6		HP_ABNORMAL_EATING_BEHAVIOR	78	12	2.65e-05	0.000305	4.19		HP_JOINT_HYPERMOBILITY	304	18	0.000747	0.00859	2.36		HP_ABNORMAL_NASAL_MUCOSA_MORPHOLOGY	58	4	0.00632	0.0479	5.44
							GOBP_INFLAMMATORY_RESPONSE_TO_ANTIGENIC_STIMULUS	62	8	5.38e-05	0.000597	6		GOBP_NEGATIVE_REGULATION_OF_PROTEIN_POLYMERIZATION	78	12	2.65e-05	0.000305	4.19		GOBP_POSITIVE_REGULATION_OF_PROTEIN_CONTAINING_COMPLEX_ASSEMBLY	254	16	0.000749	0.00861	2.51		GOCC_AZUROPHIL_GRANULE_MEMBRANE	58	4	0.00632	0.0479	5.44
							GOMF_ENDORIBONUCLEASE_ACTIVITY	62	8	5.38e-05	0.000597	6		GOMF_PROTEIN_SERINE_THREONINE_KINASE_ACTIVITY	429	34	2.65e-05	0.000305	2.16		GOBP_REGULATION_OF_HEART_RATE	97	9	0.000751	0.00862	3.7		GOCC_EXTERNAL_ENCAPSULATING_STRUCTURE	566	15	0.00634	0.048	2.09
							GOBP_ORGANONITROGEN_COMPOUND_BIOSYNTHETIC_PROCESS	1786	64	5.45e-05	0.000602	1.67		GOBP_SKELETAL_SYSTEM_DEVELOPMENT	485	37	2.73e-05	0.000315	2.08		GOBP_POSITIVE_REGULATION_OF_COLD_INDUCED_THERMOGENESIS	97	9	0.000751	0.00862	3.7		GOBP_REGULATION_OF_PEPTIDE_SECRETION	308	10	0.00636	0.0482	2.56
							GOMF_NUCLEOSIDE_TRIPHOSPHATASE_REGULATOR_ACTIVITY	510	26	5.52e-05	0.00061	2.37		HP_ABNORMAL_RENAL_MORPHOLOGY	918	59	2.75e-05	0.000316	1.75		GOBP_DEPHOSPHORYLATION	491	25	0.000753	0.00864	2.03		HP_IRRITABILITY	171	7	0.0064	0.0483	3.23
							HP_RENAL_HYPOPLASIA	99	10	5.59e-05	0.000616	4.7		HP_VARIABLE_EXPRESSIVITY	306	27	2.79e-05	0.000321	2.4		GOBP_ENDOCRINE_PROCESS	78	8	0.000754	0.00864	4.09		GOMF_PHOSPHATIDYLINOSITOL_PHOSPHATE_BINDING	171	7	0.0064	0.0483	3.23
							GOBP_POSITIVE_REGULATION_OF_T_CELL_PROLIFERATION	99	10	5.59e-05	0.000616	4.7		GOBP_MESONEPHROS_DEVELOPMENT	91	13	2.79e-05	0.000321	3.89		GOBP_REGULATION_OF_MUSCLE_CONTRACTION	161	12	0.000791	0.00904	2.97		HP_SUDDEN_DEATH	92	5	0.00641	0.0484	4.29
							GOBP_DNA_METHYLATION_OR_DEMETHYLATION	99	10	5.59e-05	0.000616	4.7		GOBP_RETROGRADE_TRANSPORT_ENDOSOME_TO_GOLGI	91	13	2.79e-05	0.000321	3.89		HP_ABNORMAL_CIRCULATING_LIPID_CONCENTRATION	231	15	0.000795	0.00904	2.59		HP_HYPERHIDROSIS	130	6	0.00643	0.0485	3.64
							HP_DECREASED_FERTILITY	260	17	5.61e-05	0.000616	3.04		GOCC_MICROVILLUS	91	13	2.79e-05	0.000321	3.89		GOBP_REGULATION_OF_MYELOID_LEUKOCYTE_DIFFERENTIATION	118	10	0.000795	0.00904	3.38		GOBP_POLYOL_METABOLIC_PROCESS	130	6	0.00643	0.0485	3.64
							HP_NEOPLASM_OF_THE_PANCREAS	80	9	5.61e-05	0.000616	5.23		GOBP_PROTEIN_KINASE_B_SIGNALING	273	25	2.95e-05	0.000338	2.49		GOBP_RENAL_SYSTEM_PROCESS	118	10	0.000795	0.00904	3.38		GOBP_CELLULAR_RESPONSE_TO_INORGANIC_SUBSTANCE	215	8	0.00645	0.0486	2.93
							GOBP_RESPONSE_TO_LEUKEMIA_INHIBITORY_FACTOR	80	9	5.61e-05	0.000616	5.23		HP_INFANTILE_MUSCULAR_HYPOTONIA	192	20	2.95e-05	0.000338	2.84		GOBP_ADAPTIVE_IMMUNE_RESPONSE	693	32	0.000799	0.00904	1.84		GOBP_REGULATION_OF_CELLULAR_CATABOLIC_PROCESS	848	20	0.00646	0.0486	1.86
							GOBP_NEGATIVE_REGULATION_OF_CYSTEINE_TYPE_ENDOPEPTIDASE_ACTIVITY	80	9	5.61e-05	0.000616	5.23		HP_PROMINENT_FOREHEAD	192	20	2.95e-05	0.000338	2.84		HP_ABNORMAL_VAGINA_MORPHOLOGY	98	9	0.000809	0.00913	3.66		GOBP_MEMBRANE_FUSION	172	7	0.0066	0.0497	3.21
							GOCC_CULLIN_RING_UBIQUITIN_LIGASE_COMPLEX	163	13	5.64e-05	0.000619	3.71		GOBP_MACROMOLECULE_CATABOLIC_PROCESS	1429	83	3e-05	0.000343	1.58		HP_HEPATOCELLULAR_CARCINOMA	61	7	0.000817	0.0092	4.58
							HP_ABNORMAL_PULMONARY_INTERSTITIAL_MORPHOLOGY	141	12	5.76e-05	0.000631	3.96		HP_ABNORMAL_RETINAL_VASCULAR_MORPHOLOGY	208	21	3.02e-05	0.000345	2.75		GOBP_MEMBRANE_PROTEIN_PROTEOLYSIS	61	7	0.000817	0.0092	4.58
							GOCC_CENTRIOLE	141	12	5.76e-05	0.000631	3.96		HP_BROAD_BASED_GAIT	79	12	3.02e-05	0.000345	4.14		GOBP_ANIMAL_ORGAN_FORMATION	61	7	0.000817	0.0092	4.58
							GOMF_GROWTH_FACTOR_RECEPTOR_BINDING	141	12	5.76e-05	0.000631	3.96		HP_HORIZONTAL_NYSTAGMUS	67	11	3.06e-05	0.000349	4.47		GOBP_REGULATION_OF_MORPHOGENESIS_OF_AN_EPITHELIUM	61	7	0.000817	0.0092	4.58
							HP_ABNORMALITY_OF_THE_OVARY	236	16	5.99e-05	0.000656	3.15		GOBP_MULTICELLULAR_ORGANISMAL_RESPONSE_TO_STRESS	67	11	3.06e-05	0.000349	4.47		HP_ABNORMAL_BLISTERING_OF_THE_SKIN	79	8	0.000821	0.00924	4.04
							GOCC_TERTIARY_GRANULE	164	13	6.01e-05	0.000657	3.68		HP_SPECIFIC_LEARNING_DISABILITY	257	24	3.08e-05	0.00035	2.54		GOBP_LIPID_HOMEOSTASIS	162	12	0.000835	0.00935	2.96
							HP_GRAY_MATTER_HETEROTOPIA	100	10	6.1e-05	0.000666	4.65		HP_ORAL_CLEFT	584	42	3.26e-05	0.000369	1.96		GOCC_ENVELOPE	1214	49	0.000841	0.00941	1.61
							HP_GASTROINTESTINAL_INFLAMMATION	100	10	6.1e-05	0.000666	4.65		HP_PERIORBITAL_FULLNESS	56	10	3.29e-05	0.000372	4.86		GOCC_FICOLIN_1_RICH_GRANULE	185	13	0.000845	0.00945	2.8
							GOBP_NEUROGENESIS	1613	59	6.12e-05	0.000667	1.7		GOMF_HYDROLASE_ACTIVITY_ACTING_ON_ESTER_BONDS	742	50	3.37e-05	0.000381	1.84		HP_ERYTHEMA	119	10	0.000849	0.00949	3.35
							GOBP_SEX_DIFFERENTIATION	262	17	6.17e-05	0.000672	3.02		GOBP_REGULATION_OF_PROTEIN_LOCALIZATION_TO_MEMBRANE	194	20	3.43e-05	0.000387	2.81		GOBP_REGULATION_OF_PEPTIDE_HORMONE_SECRETION	209	14	0.000869	0.00969	2.67
							GOBP_CELLULAR_RESPONSE_TO_NITROGEN_COMPOUND	698	32	6.28e-05	0.000683	2.13		GOBP_PHENOL_CONTAINING_COMPOUND_METABOLIC_PROCESS	106	14	3.43e-05	0.000387	3.6		GOBP_PROTEIN_LOCALIZATION_TO_ORGANELLE	998	42	0.000875	0.00974	1.68
							GOBP_DEVELOPMENTAL_GROWTH	605	29	6.33e-05	0.000688	2.23		GOBP_POSITIVE_REGULATION_OF_PLASMA_MEMBRANE_BOUNDED_CELL_PROJECTION_ASSEMBLY	106	14	3.43e-05	0.000387	3.6		GOBP_REGULATION_OF_MYELOID_CELL_DIFFERENTIATION	258	16	0.000884	0.00984	2.47
							HP_APLASIA_HYPOPLASIA_INVOLVING_THE_METACARPAL_BONES	121	11	6.39e-05	0.000694	4.23		GOMF_TRANSMEMBRANE_RECEPTOR_PROTEIN_KINASE_ACTIVITY	80	12	3.43e-05	0.000387	4.09		HP_PRENATAL_MATERNAL_ABNORMALITY	141	11	0.000887	0.00986	3.11
							GOBP_ERYTHROCYTE_HOMEOSTASIS	121	11	6.39e-05	0.000694	4.23		GOBP_CELLULAR_RESPONSE_TO_INSULIN_STIMULUS	226	22	3.46e-05	0.00039	2.65		GOMF_GROWTH_FACTOR_RECEPTOR_BINDING	141	11	0.000887	0.00986	3.11
							GOBP_OSSIFICATION	399	22	6.55e-05	0.000711	2.56		HP_ABNORMAL_CIRCULATING_HORMONE_LEVEL	435	34	3.51e-05	0.000395	2.13		GOBP_FIBROBLAST_PROLIFERATION	80	8	0.000892	0.0099	3.99
							HP_ABNORMALITY_OF_DENTAL_ERUPTION	213	15	6.58e-05	0.000713	3.27		GOCC_CILIARY_TRANSITION_ZONE	68	11	3.52e-05	0.000396	4.41		GOBP_RESPONSE_TO_LEUKEMIA_INHIBITORY_FACTOR	80	8	0.000892	0.0099	3.99
							HP_ABNORMALITY_OF_THE_NASAL_DORSUM	213	15	6.58e-05	0.000713	3.27		GOBP_REGULATION_OF_GLIOGENESIS	93	13	3.53e-05	0.000397	3.81		GOBP_ORGANIC_ACID_BIOSYNTHETIC_PROCESS	335	19	0.000903	0.00999	2.26
							HP_ABNORMALITY_OF_FEMALE_EXTERNAL_GENITALIA	143	12	6.61e-05	0.000714	3.9		GOBP_PROTEIN_CATABOLIC_PROCESS	947	60	3.55e-05	0.000399	1.73		GOBP_POSITIVE_REGULATION_OF_LEUKOCYTE_CELL_CELL_ADHESION	234	15	0.000906	0.00999	2.56
							GOBP_REGULATION_OF_GENE_SILENCING	143	12	6.61e-05	0.000714	3.9		HP_AREFLEXIA	243	23	3.62e-05	0.000406	2.58		GOBP_GLIAL_CELL_DIFFERENTIATION	210	14	0.00091	0.01	2.66
							GOBP_POSITIVE_REGULATION_OF_LYMPHOCYTE_DIFFERENTIATION	101	10	6.64e-05	0.000717	4.6		HP_ABNORMAL_CARDIAC_VENTRICLE_MORPHOLOGY	549	40	3.73e-05	0.000418	1.98		HP_ABNORMAL_FACIAL_SHAPE	1001	42	0.000927	0.0102	1.67
							HP_UPPER_MOTOR_NEURON_DYSFUNCTION	1197	47	6.74e-05	0.000728	1.83		GOMF_PROTEIN_TYROSINE_KINASE_ACTIVITY	135	16	3.8e-05	0.000426	3.23		GOBP_NEGATIVE_REGULATION_OF_CELLULAR_COMPONENT_ORGANIZATION	729	33	0.00093	0.0102	1.81
							HP_ABNORMAL_CIRCULATING_IGG_LEVEL	64	8	6.78e-05	0.000731	5.81		HP_SEVERE_GLOBAL_DEVELOPMENTAL_DELAY	180	19	3.85e-05	0.00043	2.88		GOBP_CD4_POSITIVE_ALPHA_BETA_T_CELL_DIFFERENTIATION	81	8	0.000969	0.0106	3.94
							GOBP_STEM_CELL_PROLIFERATION	64	8	6.78e-05	0.000731	5.81		GOMF_CALCIUM_DEPENDENT_PROTEIN_BINDING	81	12	3.9e-05	0.000434	4.04		HP_APLASIA_HYPOPLASIA_INVOLVING_THE_VERTEBRAL_COLUMN	63	7	0.000993	0.0109	4.43
							HP_HORSESHOE_KIDNEY	82	9	6.83e-05	0.000735	5.1		HP_2_3_TOE_SYNDACTYLY	94	13	3.96e-05	0.000441	3.77		HP_OSTEOPOROSIS	261	16	0.000999	0.0109	2.45
							HP_METAPHYSEAL_WIDENING	82	9	6.83e-05	0.000735	5.1		GOBP_ESTABLISHMENT_OR_MAINTENANCE_OF_CELL_POLARITY	212	21	4e-05	0.000445	2.7		HP_SPARSE_SCALP_HAIR	101	9	0.001	0.011	3.56
							HP_ABNORMAL_PHALANGEAL_JOINT_MORPHOLOGY_OF_THE_HAND	190	14	7.03e-05	0.000756	3.43		GOMF_TRANSFERASE_ACTIVITY_TRANSFERRING_SULFUR_CONTAINING_GROUPS	69	11	4.06e-05	0.000451	4.34		GOBP_POSITIVE_REGULATION_OF_REACTIVE_OXYGEN_SPECIES_METABOLIC_PROCESS	101	9	0.001	0.011	3.56
							HP_APLASIA_HYPOPLASIA_OF_THE_EAR	144	12	7.07e-05	0.000759	3.87		HP_GLUCOSE_INTOLERANCE	420	33	4.1e-05	0.000455	2.14		HP_ABNORMAL_THROMBOSIS	122	10	0.00103	0.0112	3.27
							HP_SPLENOMEGALY	346	20	7.31e-05	0.000783	2.69		HP_ABNORMAL_HEART_VALVE_PHYSIOLOGY	296	26	4.2e-05	0.000466	2.39		GOBP_JNK_CASCADE	189	13	0.00103	0.0112	2.74
							GOBP_GRANULOCYTE_CHEMOTAXIS	123	11	7.42e-05	0.000795	4.16		GOBP_CELL_MATURATION	166	18	4.27e-05	0.000472	2.95		HP_ABNORMALITY_OF_THE_ELBOW	237	15	0.00103	0.0112	2.53
							GOBP_CELLULAR_RESPONSE_TO_IONIZING_RADIATION	65	8	7.59e-05	0.000813	5.72		HP_LOWER_LIMB_MUSCLE_WEAKNESS	122	15	4.28e-05	0.000473	3.35		GOBP_REGULATION_OF_INNATE_IMMUNE_RESPONSE	313	18	0.00104	0.0114	2.29
							GOBP_COAGULATION	347	20	7.6e-05	0.000813	2.68		HP_INCOMPLETE_PENETRANCE	151	17	4.29e-05	0.000473	3.07		GOBP_COLUMNAR_CUBOIDAL_EPITHELIAL_CELL_DIFFERENTIATION	82	8	0.00105	0.0114	3.89
							GOCC_PML_BODY	103	10	7.84e-05	0.000838	4.51		GOBP_REGULATION_OF_CELL_SHAPE	151	17	4.29e-05	0.000473	3.07		HP_ABNORMAL_PARANASAL_SINUS_MORPHOLOGY	144	11	0.00105	0.0115	3.05
							HP_ABNORMALITY_OF_MUSCLE_SIZE	613	29	7.95e-05	0.000848	2.2		HP_HYDROCEPHALUS	349	29	4.34e-05	0.000478	2.26		GOBP_RESPONSE_TO_CALCIUM_ION	144	11	0.00105	0.0115	3.05
							GOBP_CELL_SURFACE_RECEPTOR_SIGNALING_PATHWAY_INVOLVED_IN_CELL_CELL_SIGNALING	613	29	7.95e-05	0.000848	2.2		GOBP_POSITIVE_REGULATION_OF_ANION_TRANSPORT	477	36	4.36e-05	0.000479	2.06		GOBP_PROTEIN_CATABOLIC_PROCESS	947	40	0.00107	0.0117	1.69
							GOBP_PROTEIN_ACYLATION	242	16	8.06e-05	0.000859	3.07		HP_LIMITATION_OF_JOINT_MOBILITY	367	30	4.37e-05	0.00048	2.23		GOBP_MICROTUBULE_CYTOSKELETON_ORGANIZATION	589	28	0.00107	0.0117	1.9
							GOBP_ACTIN_FILAMENT_ORGANIZATION	434	23	8.2e-05	0.000871	2.46		HP_IMPAIRED_VIBRATORY_SENSATION	82	12	4.41e-05	0.000484	3.99		HP_ABNORMAL_SCLERA_MORPHOLOGY	102	9	0.00108	0.0117	3.52
							GOBP_POSITIVE_REGULATION_OF_MITOCHONDRION_ORGANIZATION	84	9	8.25e-05	0.000876	4.98		HP_ABNORMALITY_OF_THE_URINARY_SYSTEM_PHYSIOLOGY	934	59	4.47e-05	0.00049	1.72		HP_ABNORMAL_PHALANGEAL_JOINT_MORPHOLOGY_OF_THE_HAND	190	13	0.00108	0.0117	2.73
							HP_ABNORMALITY_OF_THE_METACARPAL_BONES	193	14	8.32e-05	0.000881	3.37		GOBP_PURINE_CONTAINING_COMPOUND_METABOLIC_PROCESS	459	35	4.49e-05	0.000492	2.08		GOBP_RESPONSE_TO_BMP	167	12	0.00109	0.0118	2.87
							HP_BOWING_OF_THE_LEGS	193	14	8.32e-05	0.000881	3.37		HP_KYPHOSIS	422	33	4.49e-05	0.000492	2.13		HP_LIMITATION_OF_JOINT_MOBILITY	367	20	0.00109	0.0118	2.17
							HP_RESPIRATORY_DISTRESS	170	13	8.68e-05	0.000917	3.55		GOBP_POSITIVE_REGULATION_OF_DEPHOSPHORYLATION	58	10	4.51e-05	0.000493	4.7		HP_CHRONIC_KIDNEY_DISEASE	123	10	0.0011	0.0118	3.24
							GOBP_POSITIVE_REGULATION_OF_BINDING	170	13	8.68e-05	0.000917	3.55		GOBP_RETINA_MORPHOGENESIS_IN_CAMERA_TYPE_EYE	58	10	4.51e-05	0.000493	4.7		GOBP_MODULATION_OF_PROCESS_OF_OTHER_ORGANISM	123	10	0.0011	0.0118	3.24
							GOCC_ANCHORED_COMPONENT_OF_MEMBRANE	170	13	8.68e-05	0.000917	3.55		GOMF_SCAFFOLD_PROTEIN_BINDING	58	10	4.51e-05	0.000493	4.7		GOBP_GRANULOCYTE_CHEMOTAXIS	123	10	0.0011	0.0118	3.24
							GOBP_NEGATIVE_REGULATION_OF_PHOSPHORYLATION	407	22	8.74e-05	0.000924	2.51		GOBP_CELL_MATRIX_ADHESION	230	22	4.51e-05	0.000493	2.61		GOBP_NEGATIVE_REGULATION_OF_RESPONSE_TO_EXTERNAL_STIMULUS	394	21	0.0011	0.0118	2.13
							GOBP_LYMPHOCYTE_MEDIATED_IMMUNITY	351	20	8.89e-05	0.000936	2.65		GOBP_CALCIUM_MEDIATED_SIGNALING	198	20	4.59e-05	5e-04	2.75		GOMF_CHANNEL_REGULATOR_ACTIVITY	145	11	0.00112	0.012	3.03
							GOBP_NUCLEOBASE_CONTAINING_SMALL_MOLECULE_METABOLIC_PROCESS	617	29	8.9e-05	0.000937	2.18		HP_ABNORMAL_RESPIRATORY_SYSTEM_MORPHOLOGY	1145	69	4.6e-05	0.000502	1.64		HP_ABNORMAL_URINE_PROTEIN_LEVEL	191	13	0.00113	0.0121	2.72
							HP_ABNORMAL_DIAPHYSIS_MORPHOLOGY	270	17	8.92e-05	0.000938	2.93		GOBP_ESTABLISHMENT_OF_TISSUE_POLARITY	123	15	4.71e-05	0.000514	3.32		GOMF_PDZ_DOMAIN_BINDING	83	8	0.00114	0.0122	3.85
							GOCC_NUCLEAR_PORE	85	9	9.06e-05	0.000952	4.92		HP_ABNORMAL_UMBILICUS_MORPHOLOGY	264	24	4.74e-05	0.000516	2.48		GOBP_CELLULAR_RESPONSE_TO_TOPOLOGICALLY_INCORRECT_PROTEIN	168	12	0.00115	0.0122	2.85
							GOBP_POSITIVE_REGULATION_OF_LEUKOCYTE_PROLIFERATION	148	12	9.2e-05	0.000965	3.77		GOBP_REGULATION_OF_CELL_ADHESION	732	49	4.75e-05	0.000517	1.82		GOBP_RESPONSE_TO_RETINOIC_ACID	103	9	0.00115	0.0123	3.49
							GOBP_NEGATIVE_REGULATION_OF_HEMOPOIESIS	105	10	9.23e-05	0.000967	4.43		HP_POLYDACTYLY	231	22	4.82e-05	0.000524	2.59		GOBP_REGULATION_OF_REACTIVE_OXYGEN_SPECIES_METABOLIC_PROCESS	192	13	0.00119	0.0125	2.7
							GOMF_NUCLEOTIDYLTRANSFERASE_ACTIVITY	126	11	9.24e-05	0.000967	4.06		HP_ABNORMALITY_OF_THE_CERVICAL_SPINE	369	30	4.83e-05	0.000525	2.21		GOMF_MAGNESIUM_ION_BINDING	216	14	0.00119	0.0125	2.59
							GOBP_PYRIMIDINE_NUCLEOTIDE_METABOLIC_PROCESS	50	7	9.29e-05	0.000971	6.51		GOBP_ACTIN_POLYMERIZATION_OR_DEPOLYMERIZATION	215	21	4.91e-05	0.000533	2.66		HP_ABNORMAL_LABIA_MORPHOLOGY	84	8	0.00123	0.0129	3.8
							HP_ABNORMALITY_OF_THE_PANCREAS	271	17	9.33e-05	0.000974	2.92		GOBP_AMINO_ACID_TRANSMEMBRANE_TRANSPORT	96	13	4.96e-05	0.000538	3.69		HP_HEPATITIS	84	8	0.00123	0.0129	3.8
							GOMF_CATALYTIC_ACTIVITY_ACTING_ON_RNA	381	21	9.56e-05	0.000994	2.56		HP_ABNORMAL_UVEA_MORPHOLOGY	499	37	4.99e-05	0.00054	2.02		HP_NEOPLASM_OF_THE_BREAST	84	8	0.00123	0.0129	3.8
							HP_OTITIS_MEDIA	246	16	9.76e-05	0.00101	3.02		GOBP_CALCIUM_ION_IMPORT	83	12	4.99e-05	0.00054	3.94		GOBP_STRESS_FIBER_ASSEMBLY	104	9	0.00124	0.0129	3.45
							GOBP_POSITIVE_REGULATION_OF_INTERLEUKIN_6_PRODUCTION	86	9	9.92e-05	0.00103	4.86		GOBP_EPITHELIAL_TO_MESENCHYMAL_TRANSITION	153	17	5.07e-05	0.000548	3.03		HP_BOWING_OF_THE_LEGS	193	13	0.00124	0.013	2.69
							GOBP_POSITIVE_REGULATION_OF_ESTABLISHMENT_OF_PROTEIN_LOCALIZATION	327	19	0.000102	0.00106	2.7		GOBP_NON_CANONICAL_WNT_SIGNALING_PATHWAY	153	17	5.07e-05	0.000548	3.03		GOBP_NEGATIVE_REGULATION_OF_ANION_TRANSPORT	217	14	0.00125	0.013	2.57
							GOBP_PROTEIN_MODIFICATION_BY_SMALL_PROTEIN_REMOVAL	300	18	0.000103	0.00107	2.79		HP_LIMB_HYPERTONIA	110	14	5.2e-05	0.000562	3.47		HP_CARIOUS_TEETH	147	11	0.00125	0.013	2.99
							GOCC_NUCLEAR_PERIPHERY	128	11	0.000106	0.0011	3.99		HP_SHORT_LONG_BONE	184	19	5.21e-05	0.000562	2.81		HP_LOWER_EXTREMITY_JOINT_DISLOCATION	267	16	0.00127	0.0132	2.39
							HP_ABNORMALITY_OF_THE_EXTERNAL_NOSE	816	35	0.000108	0.00111	1.99		GOBP_NEGATIVE_REGULATION_OF_CATALYTIC_ACTIVITY	816	53	5.26e-05	0.000567	1.77		GOBP_REGULATION_OF_ADAPTIVE_IMMUNE_RESPONSE	170	12	0.00127	0.0132	2.82
							HP_MACULE	107	10	0.000108	0.00111	4.34		GOMF_PROTEIN_SERINE_KINASE_ACTIVITY	249	23	5.28e-05	0.00057	2.52		HP_ABNORMALITY_OF_THE_CURVATURE_OF_THE_VERTEBRAL_COLUMN	1018	42	0.00127	0.0133	1.65
							GOBP_ACUTE_INFLAMMATORY_RESPONSE	107	10	0.000108	0.00111	4.34		GOBP_INOSITOL_PHOSPHATE_METABOLIC_PROCESS	71	11	5.32e-05	0.000573	4.22		GOBP_NEGATIVE_REGULATION_OF_ION_TRANSPORT	319	18	0.00129	0.0134	2.25
							GOBP_POSITIVE_REGULATION_OF_RESPONSE_TO_DNA_DAMAGE_STIMULUS	107	10	0.000108	0.00111	4.34		GOMF_MYOSIN_BINDING	71	11	5.32e-05	0.000573	4.22		GOBP_MAINTENANCE_OF_LOCATION	319	18	0.00129	0.0134	2.25
							GOMF_METALLOENDOPEPTIDASE_ACTIVITY	107	10	0.000108	0.00111	4.34		HP_ABNORMALITY_OF_THE_SCROTUM	139	16	5.44e-05	0.000585	3.14		GOBP_ERK1_AND_ERK2_CASCADE	319	18	0.00129	0.0134	2.25
							GOBP_RETROGRADE_VESICLE_MEDIATED_TRANSPORT_GOLGI_TO_ENDOPLASMIC_RETICULUM	87	9	0.000109	0.00112	4.81		HP_APLASIA_HYPOPLASIA_OF_THE_DISTAL_PHALANGES_OF_THE_HAND	139	16	5.44e-05	0.000585	3.14		GOBP_HORMONE_METABOLIC_PROCESS	218	14	0.0013	0.0135	2.56
							GOBP_CELLULAR_MODIFIED_AMINO_ACID_METABOLIC_PROCESS	198	14	0.000109	0.00112	3.29		GOBP_MULTICELLULAR_ORGANISM_REPRODUCTION	838	54	5.52e-05	0.000593	1.76		GOBP_ADHERENS_JUNCTION_ORGANIZATION	66	7	0.00131	0.0136	4.23
							HP_ABNORMALITY_OF_LOWER_LIP	223	15	0.00011	0.00113	3.13		GOBP_NEGATIVE_REGULATION_OF_CELL_GROWTH	185	19	5.61e-05	0.000602	2.8		GOBP_POSITIVE_REGULATION_OF_FAT_CELL_DIFFERENTIATION	66	7	0.00131	0.0136	4.23
							GOBP_REGULATION_OF_MITOCHONDRION_ORGANIZATION	151	12	0.000111	0.00114	3.69		HP_ABNORMAL_STOMACH_MORPHOLOGY	250	23	5.62e-05	0.000602	2.51		GOBP_ENSHEATHMENT_OF_NEURONS	126	10	0.00132	0.0136	3.17
							GOBP_MRNA_TRANSPORT	151	12	0.000111	0.00114	3.69		HP_ABNORMAL_SIZE_OF_THE_PALPEBRAL_FISSURES	267	24	5.67e-05	0.000607	2.45		GOBP_MEMBRANE_LIPID_BIOSYNTHETIC_PROCESS	148	11	0.00132	0.0136	2.97
							GOCC_APICAL_PART_OF_CELL	414	22	0.000112	0.00114	2.47		HP_NARROW_MOUTH	201	20	5.67e-05	0.000607	2.71		GOBP_POST_GOLGI_VESICLE_MEDIATED_TRANSPORT	105	9	0.00132	0.0137	3.42
							GOBP_AMEBOIDAL_TYPE_CELL_MIGRATION	473	24	0.000113	0.00115	2.36		HP_ABNORMAL_GLUCOSE_HOMEOSTASIS	599	42	5.79e-05	0.000617	1.91		HP_COXA_VALGA	85	8	0.00133	0.0137	3.76
							GOBP_MOVEMENT_IN_HOST_ENVIRONMENT	175	13	0.000116	0.00118	3.45		HP_ABNORMALITY_OF_THE_LARYNX	170	18	5.85e-05	0.000623	2.88		GOBP_REGULATION_OF_NEURON_PROJECTION_DEVELOPMENT	428	22	0.00135	0.0139	2.05
							HP_CHRONIC_DIARRHEA	69	8	0.000117	0.00118	5.39		GOBP_REGULATION_OF_RESPONSE_TO_STRESS	1414	81	5.93e-05	0.00063	1.56		HP_JOINT_DISLOCATION	347	19	0.00136	0.014	2.18
							HP_ABNORMAL_CORTICAL_BONE_MORPHOLOGY	69	8	0.000117	0.00118	5.39		HP_LISSENCEPHALY	155	17	5.98e-05	0.000634	2.99		HP_LIMB_JOINT_CONTRACTURE	347	19	0.00136	0.014	2.18
							HP_ABNORMALITY_OF_FLUID_REGULATION	565	27	0.000117	0.00119	2.22		HP_ABNORMALITY_OF_THE_VASCULATURE_OF_THE_EYE	320	27	6.04e-05	0.000639	2.3		GOBP_BEHAVIOR	541	26	0.00136	0.014	1.92
							HP_DEHYDRATION	88	9	0.000119	0.0012	4.75		HP_COARSE_FACIAL_FEATURES	202	20	6.08e-05	0.000642	2.7		GOCC_NUCLEAR_MEMBRANE	295	17	0.00138	0.0142	2.3
