## Supplementary table for "Integrative pan-cancer analysis reveals a common architecture of dysregulated transcriptional networks characterized by loss of enhancer methylation" (part 3 of 3)

### Sheet: C) GSEA of emQTL communities (continued)
Supplementary Table 1C. Biological characterization of the genes in community 1-6 by GSEA.
							GOBP_TYROSINE_PHOSPHORYLATION_OF_STAT_PROTEIN	88	9	0.000119	0.0012	4.75		GOBP_EXPORT_ACROSS_PLASMA_MEMBRANE	60	10	6.1e-05	0.000644	4.54		HP_IMMUNOLOGIC_HYPERSENSITIVITY	149	11	0.00139	0.0143	2.95
							GOBP_PRIMARY_NEURAL_TUBE_FORMATION	88	9	0.000119	0.0012	4.75		HP_IRRITABILITY	171	18	6.32e-05	0.000666	2.87		GOBP_CARDIAC_CONDUCTION	149	11	0.00139	0.0143	2.95
							HP_ABNORMALITY_OF_THE_OPTIC_NERVE	755	33	0.000119	0.00121	2.03		GOBP_ADENYLATE_CYCLASE_INHIBITING_G_PROTEIN_COUPLED_RECEPTOR_SIGNALING_PATHWAY	85	12	6.34e-05	0.000667	3.85		HP_ABNORMALITY_OF_THE_ANKLES	127	10	0.0014	0.0143	3.14
							GOBP_METHYLATION	359	20	0.00012	0.00122	2.59		GOMF_ATPASE_BINDING	85	12	6.34e-05	0.000667	3.85		GOBP_CELL_DIVISION	600	28	0.00141	0.0144	1.86
							GOBP_POSITIVE_REGULATION_OF_PEPTIDASE_ACTIVITY	200	14	0.000121	0.00123	3.25		HP_TACHYCARDIA	112	14	6.35e-05	0.000669	3.4		HP_PURPURA	106	9	0.00141	0.0144	3.39
							GOBP_ESTABLISHMENT_OF_RNA_LOCALIZATION	200	14	0.000121	0.00123	3.25		GOBP_LIPID_MODIFICATION	270	24	6.76e-05	0.000707	2.42		HP_FAILURE_TO_THRIVE_IN_INFANCY	106	9	0.00141	0.0144	3.39
							GOBP_LEUKOCYTE_CHEMOTAXIS	225	15	0.000122	0.00123	3.1		GOBP_MEMBRANE_FUSION	172	18	6.82e-05	0.000713	2.85		HP_LIPODYSTROPHY	106	9	0.00141	0.0144	3.39
							GOBP_SMALL_MOLECULE_BIOSYNTHETIC_PROCESS	692	31	0.000123	0.00124	2.08		GOBP_REGULATION_OF_PHOSPHATIDYLINOSITOL_3_KINASE_SIGNALING	127	15	6.84e-05	0.000714	3.22		GOBP_CIRCADIAN_REGULATION_OF_GENE_EXPRESSION	67	7	0.00143	0.0146	4.17
							HP_MICRODONTIA	109	10	0.000126	0.00127	4.26		GOBP_POSITIVE_REGULATION_OF_PROTEIN_LOCALIZATION_TO_MEMBRANE	127	15	6.84e-05	0.000714	3.22		GOBP_REGULATION_OF_TISSUE_REMODELING	86	8	0.00143	0.0146	3.71
							HP_SPARSE_EYEBROW	109	10	0.000126	0.00127	4.26		GOBP_SENSORY_PERCEPTION_OF_PAIN	99	13	6.87e-05	0.000717	3.58		GOBP_EPHRIN_RECEPTOR_SIGNALING_PATHWAY	86	8	0.00143	0.0146	3.71
							GOBP_COLLAGEN_METABOLIC_PROCESS	109	10	0.000126	0.00127	4.26		GOBP_EPHRIN_RECEPTOR_SIGNALING_PATHWAY	86	12	7.12e-05	0.000742	3.8		GOBP_REGULATION_OF_INTRACELLULAR_TRANSPORT	349	19	0.00145	0.0148	2.17
							GOMF_RIBONUCLEASE_ACTIVITY	109	10	0.000126	0.00127	4.26		GOBP_RESPONSE_TO_NERVE_GROWTH_FACTOR	50	9	7.61e-05	0.00079	4.9		GOBP_SYNAPSE_ASSEMBLY	173	12	0.00147	0.015	2.77
							GOBP_ENTRY_INTO_HOST	153	12	0.000126	0.00127	3.65		GOCC_KINESIN_COMPLEX	50	9	7.61e-05	0.00079	4.9		HP_NEOPLASM_BY_HISTOLOGY	323	18	0.00148	0.0151	2.22
							GOBP_CELL_CHEMOTAXIS	305	18	0.000127	0.00128	2.74		GOCC_CHLORIDE_CHANNEL_COMPLEX	50	9	7.61e-05	0.00079	4.9		HP_FUNCTIONAL_ABNORMALITY_OF_THE_GASTROINTESTINAL_TRACT	933	39	0.00148	0.0151	1.67
							GOBP_NUCLEOBASE_CONTAINING_COMPOUND_TRANSPORT	252	16	0.000129	0.00129	2.95		HP_ABNORMALITY_OF_REPRODUCTIVE_SYSTEM_PHYSIOLOGY	726	48	7.61e-05	0.00079	1.8		HP_ABNORMALITY_OF_THE_LYMPH_NODES	197	13	0.0015	0.0152	2.63
							GOMF_NUCLEOSOME_BINDING	70	8	0.000129	0.00129	5.31		GOMF_STEROID_BINDING	100	13	7.64e-05	0.000793	3.54		GOMF_GUANYL_NUCLEOTIDE_EXCHANGE_FACTOR_ACTIVITY	197	13	0.0015	0.0152	2.63
							HP_HYPERTONIA	957	39	0.00013	0.0013	1.89		GOBP_ADENYLATE_CYCLASE_ACTIVATING_G_PROTEIN_COUPLED_RECEPTOR_SIGNALING_PATHWAY	143	16	7.67e-05	0.000795	3.05		GOBP_ALPHA_BETA_T_CELL_DIFFERENTIATION	107	9	0.00151	0.0153	3.36
							GOBP_CELLULAR_LIPID_METABOLIC_PROCESS	1059	42	0.000131	0.00131	1.84		GOBP_REGULATION_OF_PEPTIDYL_SERINE_PHOSPHORYLATION	143	16	7.67e-05	0.000795	3.05		GOBP_NUCLEOBASE_CONTAINING_SMALL_MOLECULE_CATABOLIC_PROCESS	50	6	0.00151	0.0154	4.79
							HP_ABNORMAL_CORPUS_CALLOSUM_MORPHOLOGY	792	34	0.000133	0.00132	2		GOCC_CHROMOSOME	1782	97	7.88e-05	0.000816	1.48		GOBP_CELL_CYCLE	1872	68	0.00154	0.0156	1.45
							GOBP_POSITIVE_REGULATION_OF_HEMOPOIESIS	154	12	0.000134	0.00134	3.62		GOMF_PRIMARY_ACTIVE_TRANSMEMBRANE_TRANSPORTER_ACTIVITY	62	10	8.14e-05	0.000843	4.39		GOBP_REGULATION_OF_SODIUM_ION_TRANSPORT	87	8	0.00154	0.0156	3.67
							HP_ABNORMALITY_OF_T_CELL_PHYSIOLOGY	53	7	0.000136	0.00135	6.14		GOBP_MORPHOGENESIS_OF_A_POLARIZED_EPITHELIUM	144	16	8.34e-05	0.000861	3.03		GOBP_ACTIVATION_OF_CYSTEINE_TYPE_ENDOPEPTIDASE_ACTIVITY_INVOLVED_IN_APOPTOTIC_PROCESS	87	8	0.00154	0.0156	3.67
							GOBP_RESPONSE_TO_FUNGUS	53	7	0.000136	0.00135	6.14		GOBP_DETECTION_OF_ABIOTIC_STIMULUS	144	16	8.34e-05	0.000861	3.03		HP_ABNORMALITY_OF_DENTAL_MORPHOLOGY	222	14	0.00154	0.0156	2.52
							GOBP_REGULATION_OF_UBIQUITIN_PROTEIN_TRANSFERASE_ACTIVITY	53	7	0.000136	0.00135	6.14		HALLMARK_UV_RESPONSE_DN	144	16	8.34e-05	0.000861	3.03		HP_HYPODONTIA	174	12	0.00155	0.0156	2.75
							GOBP_POSITIVE_REGULATION_OF_INTRACELLULAR_PROTEIN_TRANSPORT	178	13	0.000138	0.00137	3.39		HP_ABNORMALITY_OF_CORNEAL_THICKNESS	115	14	8.5e-05	0.000876	3.32		GOBP_POSITIVE_REGULATION_OF_CYSTEINE_TYPE_ENDOPEPTIDASE_ACTIVITY	151	11	0.00155	0.0156	2.91
							GOCC_MITOCHONDRION	1627	58	0.000139	0.00138	1.66		GOBP_CELLULAR_MONOVALENT_INORGANIC_CATION_HOMEOSTASIS	115	14	8.5e-05	0.000876	3.32		GOBP_LYMPHOCYTE_MEDIATED_IMMUNITY	351	19	0.00155	0.0156	2.16
							GOBP_CELLULAR_RESPONSE_TO_HYDROGEN_PEROXIDE	90	9	0.000141	0.0014	4.65		GOBP_CAMERA_TYPE_EYE_MORPHOGENESIS	115	14	8.5e-05	0.000876	3.32		GOBP_ESTABLISHMENT_OF_PROTEIN_LOCALIZATION_TO_MEMBRANE	351	19	0.00155	0.0156	2.16
							HP_RENAL_DYSPLASIA	71	8	0.000143	0.00141	5.24		HP_MICROPENIS	240	22	8.51e-05	0.000876	2.5		GOBP_REGULATION_OF_GLIAL_CELL_DIFFERENTIATION	68	7	0.00156	0.0157	4.11
							HP_ABNORMALITY_OF_THE_AUDITORY_CANAL	71	8	0.000143	0.00141	5.24		GOBP_ENDOTHELIAL_CELL_PROLIFERATION	191	19	8.63e-05	0.000887	2.71		GOBP_CERAMIDE_BIOSYNTHETIC_PROCESS	68	7	0.00156	0.0157	4.11
							GOBP_REACTIVE_OXYGEN_SPECIES_METABOLIC_PROCESS	281	17	0.000144	0.00143	2.81		HP_POSITIONAL_FOOT_DEFORMITY	363	29	8.72e-05	0.000895	2.18		GOBP_REGULATION_OF_OXIDATIVE_STRESS_INDUCED_CELL_DEATH	68	7	0.00156	0.0157	4.11
							HP_SKELETAL_MUSCLE_ATROPHY	481	24	0.000145	0.00144	2.32		HP_ABNORMALITY_OF_THE_CHIN	292	25	8.83e-05	0.000905	2.33		GOMF_COLLAGEN_BINDING	68	7	0.00156	0.0157	4.11
							HP_ABNORMALITY_OF_BLOOD_CIRCULATION	309	18	0.00015	0.00147	2.71		GOBP_POSITIVE_REGULATION_OF_REGULATED_SECRETORY_PATHWAY	51	9	8.94e-05	0.000914	4.81		GOBP_ORGANELLE_ASSEMBLY	875	37	0.00159	0.016	1.69
							GOBP_POSITIVE_REGULATION_OF_INFLAMMATORY_RESPONSE	133	11	0.00015	0.00148	3.84		GOCC_T_TUBULE	51	9	8.94e-05	0.000914	4.81		HP_JOINT_STIFFNESS	175	12	0.00162	0.0163	2.74
							GOBP_I_KAPPAB_KINASE_NF_KAPPAB_SIGNALING	282	17	0.000151	0.00148	2.8		GOMF_PROTEIN_KINASE_A_BINDING	51	9	8.94e-05	0.000914	4.81		GOBP_POSITIVE_REGULATION_OF_PROTEIN_KINASE_B_SIGNALING	175	12	0.00162	0.0163	2.74
							GOBP_PALLIUM_DEVELOPMENT	156	12	0.000152	0.00149	3.58		HP_ABNORMALITY_OF_THE_SEPTUM_PELLUCIDUM	130	15	8.95e-05	0.000915	3.14		GOBP_POSITIVE_REGULATION_OF_VASCULATURE_DEVELOPMENT	175	12	0.00162	0.0163	2.74
							HP_DECREASED_CIRCULATING_IGG_LEVEL	54	7	0.000153	0.0015	6.03		GOBP_POLYOL_METABOLIC_PROCESS	130	15	8.95e-05	0.000915	3.14		HP_DEHYDRATION	88	8	0.00166	0.0165	3.63
							GOCC_CLEAVAGE_FURROW	54	7	0.000153	0.0015	6.03		GOBP_REGULATION_OF_CALCIUM_ION_TRANSMEMBRANE_TRANSPORT	145	16	9.06e-05	0.000925	3.01		GOBP_VASCULAR_TRANSPORT	88	8	0.00166	0.0165	3.63
							GOBP_POSITIVE_REGULATION_OF_MAP_KINASE_ACTIVITY	230	15	0.000155	0.00152	3.03		GOBP_EMBRYO_DEVELOPMENT_ENDING_IN_BIRTH_OR_EGG_HATCHING	592	41	9.22e-05	0.000941	1.89		HP_ABNORMAL_ARTERIAL_PHYSIOLOGY	130	10	0.00166	0.0165	3.07
							GOBP_PROTEIN_CONTAINING_COMPLEX_LOCALIZATION	283	17	0.000157	0.00154	2.79		HP_DECREASED_FACIAL_EXPRESSION	116	14	9.35e-05	0.000953	3.29		GOBP_MULTICELLULAR_ORGANISM_GROWTH	130	10	0.00166	0.0165	3.07
							HP_ABNORMAL_PULMONARY_THORACIC_IMAGING_FINDING	72	8	0.000158	0.00155	5.16		HP_ABNORMALITY_OF_OCULAR_SMOOTH_PURSUIT	63	10	9.36e-05	0.000953	4.32		GOBP_RESPONSE_TO_ORGANOPHOSPHORUS	130	10	0.00166	0.0165	3.07
							GOCC_CELL_DIVISION_SITE	72	8	0.000158	0.00155	5.16		GOBP_POSITIVE_REGULATION_OF_GLIOGENESIS	63	10	9.36e-05	0.000953	4.32		HP_ABNORMAL_CARDIAC_VENTRICLE_MORPHOLOGY	549	26	0.00167	0.0165	1.89
							HP_POLYDACTYLY	231	15	0.000162	0.00159	3.02		GOMF_PHOSPHATASE_ACTIVITY	276	24	9.52e-05	0.000969	2.37		GOBP_NEGATIVE_REGULATION_OF_APOPTOTIC_SIGNALING_PATHWAY	224	14	0.00168	0.0165	2.49
							GOBP_TELENCEPHALON_DEVELOPMENT	231	15	0.000162	0.00159	3.02		GOBP_ENDOSOMAL_TRANSPORT	242	22	9.61e-05	0.000978	2.48		HP_OSTEOMYELITIS	51	6	0.00168	0.0165	4.69
							GOBP_MESENCHYMAL_CELL_DIFFERENTIATION	231	15	0.000162	0.00159	3.02		HP_OPHTHALMOPARESIS	294	25	9.84e-05	0.001	2.32		GOBP_RECEPTOR_MEDIATED_ENDOCYTOSIS	327	18	0.00169	0.0166	2.2
							HP_INCREASED_CIRCULATING_ANTIBODY_LEVEL	92	9	0.000167	0.00163	4.55		HP_PROMINENT_NOSE	76	11	0.000101	0.00102	3.94		HP_PALPITATIONS	69	7	0.0017	0.0167	4.05
							GOBP_BLASTOCYST_DEVELOPMENT	92	9	0.000167	0.00163	4.55		HP_ABNORMALITY_OF_THE_CALF	243	22	0.000102	0.00103	2.47		HP_ABNORMAL_BILIARY_TRACT_MORPHOLOGY	69	7	0.0017	0.0167	4.05
							GOBP_PLACENTA_DEVELOPMENT	135	11	0.000171	0.00167	3.79		GOBP_POSITIVE_REGULATION_OF_CELLULAR_PROTEIN_LOCALIZATION	295	25	0.000104	0.00105	2.31		GOBP_REGULATION_OF_CELL_SUBSTRATE_JUNCTION_ORGANIZATION	69	7	0.0017	0.0167	4.05
							GOBP_POSITIVE_REGULATION_OF_I_KAPPAB_KINASE_NF_KAPPAB_SIGNALING	182	13	0.000172	0.00167	3.32		GOBP_REGULATION_OF_PH	103	13	0.000104	0.00105	3.44		GOBP_POSITIVE_REGULATION_OF_MEMBRANE_PERMEABILITY	69	7	0.0017	0.0167	4.05
							HP_ABNORMALITY_OF_BLADDER_MORPHOLOGY	55	7	0.000172	0.00167	5.92		HP_HIGH_PALATE	635	43	0.000104	0.00105	1.84		GOBP_PROTEIN_LOCALIZATION_TO_NUCLEUS	275	16	0.00171	0.0167	2.32
							GOCC_ENVELOPE	1214	46	0.00018	0.00174	1.76		GOBP_REGULATION_OF_DEPHOSPHORYLATION	210	20	0.000104	0.00105	2.59		GOCC_LATE_ENDOSOME	275	16	0.00171	0.0167	2.32
							GOBP_REGULATION_OF_REPRODUCTIVE_PROCESS	159	12	0.000181	0.00175	3.51		HP_ABNORMAL_CRY	52	9	0.000105	0.00105	4.71		HP_ABNORMAL_ADIPOSE_TISSUE_MORPHOLOGY	200	13	0.00171	0.0167	2.59
							GOBP_RESPONSE_TO_CAMP	93	9	0.000182	0.00175	4.5		HP_HYPOKALEMIA	64	10	0.000107	0.00108	4.26		HALLMARK_KRAS_SIGNALING_DN	200	13	0.00171	0.0167	2.59
							HP_COGNITIVE_IMPAIRMENT	612	28	0.000182	0.00175	2.13		GOBP_REGULATION_OF_SODIUM_ION_TRANSMEMBRANE_TRANSPORT	64	10	0.000107	0.00108	4.26		HP_MICRODONTIA	109	9	0.00172	0.0168	3.29
							GOCC_GOLGI_APPARATUS	1608	57	0.000183	0.00176	1.65		HP_ABNORMALITY_OF_THE_CHEEK	211	20	0.000111	0.00111	2.58		HP_PANCYTOPENIA	109	9	0.00172	0.0168	3.29
							GOBP_MICROTUBULE_POLYMERIZATION_OR_DEPOLYMERIZATION	114	10	0.000183	0.00176	4.08		HP_ABNORMALITY_OF_UPPER_LIP_VERMILLION	350	28	0.000112	0.00112	2.18		HP_DILATED_CARDIOMYOPATHY	153	11	0.00172	0.0168	2.87
							GOBP_NCRNA_PROCESSING	400	21	0.000187	0.00179	2.44		HP_DIMINISHED_MOTIVATION	77	11	0.000114	0.00113	3.89		HP_ABNORMAL_STOMACH_MORPHOLOGY	250	15	0.00175	0.017	2.39
							GOBP_POSITIVE_REGULATION_OF_DNA_REPAIR	74	8	0.000191	0.00182	5.03		GOMF_SMAD_BINDING	77	11	0.000114	0.00113	3.89		HP_ABNORMALITY_ON_PULMONARY_FUNCTION_TESTING	131	10	0.00176	0.0171	3.05
							GOBP_CELLULAR_RESPONSE_TO_MECHANICAL_STIMULUS	74	8	0.000191	0.00182	5.03		GOMF_GLYCOSAMINOGLYCAN_BINDING	228	21	0.000114	0.00113	2.51		GOBP_RESPONSE_TO_XENOBIOTIC_STIMULUS	131	10	0.00176	0.0171	3.05
							GOBP_REGULATION_OF_HEMATOPOIETIC_STEM_CELL_DIFFERENTIATION	74	8	0.000191	0.00182	5.03		GOBP_NEGATIVE_REGULATION_OF_CANONICAL_WNT_SIGNALING_PATHWAY	179	18	0.000114	0.00113	2.74		GOBP_MONOCARBOXYLIC_ACID_CATABOLIC_PROCESS	131	10	0.00176	0.0171	3.05
							GOCC_TRANSCRIPTION_REPRESSOR_COMPLEX	74	8	0.000191	0.00182	5.03		GOBP_CARBOHYDRATE_METABOLIC_PROCESS	618	42	0.000115	0.00114	1.85		GOMF_PROTEASE_BINDING	131	10	0.00176	0.0171	3.05
							GOMF_METALLOPEPTIDASE_ACTIVITY	184	13	0.000192	0.00182	3.28		HP_ABNORMAL_EYEBROW_MORPHOLOGY	520	37	0.000116	0.00115	1.94		HP_ABNORMALITY_OF_PRENATAL_DEVELOPMENT_OR_BIRTH	850	36	0.00178	0.0172	1.69
							GOBP_GERM_CELL_DEVELOPMENT	261	16	0.000193	0.00183	2.85		GOBP_NEGATIVE_REGULATION_OF_WNT_SIGNALING_PATHWAY	212	20	0.000119	0.00117	2.57		HP_HYPERLORDOSIS	177	12	0.00179	0.0173	2.71
							GOBP_POSITIVE_REGULATION_OF_CELL_CYCLE_G1_S_PHASE_TRANSITION	56	7	0.000193	0.00183	5.81		HP_GOITER	53	9	0.000122	0.0012	4.63		GOBP_PROTEIN_HOMOOLIGOMERIZATION	177	12	0.00179	0.0173	2.71
							GOMF_CYSTEINE_TYPE_ENDOPEPTIDASE_INHIBITOR_ACTIVITY	56	7	0.000193	0.00183	5.81		GOBP_REGULATION_OF_RECEPTOR_INTERNALIZATION	53	9	0.000122	0.0012	4.63		GOBP_CELL_DEATH_IN_RESPONSE_TO_OXIDATIVE_STRESS	89	8	0.00179	0.0173	3.59
							HP_ABNORMALITY_OF_CRANIAL_SUTURES	288	17	0.000193	0.00183	2.74		GOBP_INTRACILIARY_TRANSPORT	53	9	0.000122	0.0012	4.63		GOBP_LAMELLIPODIUM_ORGANIZATION	89	8	0.00179	0.0173	3.59
							GOBP_CELLULAR_RESPONSE_TO_EXTRACELLULAR_STIMULUS	235	15	0.000196	0.00185	2.97		GOMF_DNA_BINDING_TRANSCRIPTION_ACTIVATOR_ACTIVITY	445	33	0.000124	0.00122	2.02		GOBP_PHOSPHATIDYLINOSITOL_3_KINASE_SIGNALING	154	11	0.00181	0.0175	2.85
							HP_SKIN_RASH	115	10	0.000197	0.00186	4.04		HP_SMALL_HAND	105	13	0.000127	0.00125	3.37		HP_ABNORMALITY_OF_NEUTROPHILS	251	15	0.00182	0.0176	2.38
							HP_SOFT_TISSUE_SARCOMA	115	10	0.000197	0.00186	4.04		HP_DELAYED_ERUPTION_OF_TEETH	165	17	0.00013	0.00128	2.81		HP_ABNORMALITY_OF_HUMORAL_IMMUNITY	251	15	0.00182	0.0176	2.38
							GOBP_REGULATION_OF_PEPTIDYL_TYROSINE_PHOSPHORYLATION	262	16	0.000201	0.0019	2.84		HP_PERIPHERAL_AXONAL_DEGENERATION	181	18	0.000131	0.00129	2.71		HP_ABNORMAL_ERYTHROCYTE_MORPHOLOGY	582	27	0.00184	0.0178	1.85
							GOCC_UBIQUITIN_LIGASE_COMPLEX	289	17	0.000201	0.0019	2.73		HP_ABNORMALITY_OF_THE_FONTANELLES_OR_CRANIAL_SUTURES	372	29	0.000133	0.0013	2.12		HP_HYPOHIDROSIS	70	7	0.00185	0.0179	3.99
							GOBP_NIK_NF_KAPPAB_SIGNALING	185	13	0.000202	0.0019	3.27		GOBP_PEPTIDYL_TYROSINE_MODIFICATION	372	29	0.000133	0.0013	2.12		GOBP_CELLULAR_EXTRAVASATION	70	7	0.00185	0.0179	3.99
							HALLMARK_COAGULATION	138	11	0.000207	0.00195	3.71		HP_APLASIA_HYPOPLASIA_OF_THE_PHALANGES_OF_THE_HAND	231	21	0.000137	0.00134	2.48		HP_RECURRENT_SINUSITIS	52	6	0.00186	0.0179	4.6
							GOBP_SOMATIC_DIVERSIFICATION_OF_IMMUNE_RECEPTORS	75	8	0.00021	0.00197	4.96		HALLMARK_SPERMATOGENESIS	135	15	0.000137	0.00134	3.03		GOMF_RNA_POLYMERASE_II_TRANSCRIPTION_FACTOR_BINDING	52	6	0.00186	0.0179	4.6
							GOBP_ORGANOPHOSPHATE_BIOSYNTHETIC_PROCESS	586	27	0.000211	0.00198	2.14		HP_SUDDEN_DEATH	92	12	0.000138	0.00135	3.55		HP_RECURRENT_FRACTURES	132	10	0.00187	0.0179	3.02
							HP_CEREBELLAR_MALFORMATION	346	19	0.000212	0.00198	2.55		GOBP_NEPHRON_EPITHELIUM_DEVELOPMENT	106	13	0.00014	0.00136	3.34		GOBP_POSITIVE_REGULATION_OF_ENDOTHELIAL_CELL_MIGRATION	132	10	0.00187	0.0179	3.02
							GOBP_REGULATION_OF_ORGANELLE_ASSEMBLY	186	13	0.000213	0.002	3.25		GOBP_REGULATION_OF_CELLULAR_RESPONSE_TO_INSULIN_STIMULUS	66	10	0.00014	0.00137	4.13		GOBP_POSITIVE_REGULATION_OF_PROTEIN_POLYMERIZATION	132	10	0.00187	0.0179	3.02
							GOBP_CILIARY_BASAL_BODY_PLASMA_MEMBRANE_DOCKING	95	9	0.000214	0.002	4.4		GOBP_SENSORY_PERCEPTION	975	59	0.000143	0.00139	1.65		GOBP_POSITIVE_REGULATION_OF_INTRACELLULAR_PROTEIN_TRANSPORT	178	12	0.00187	0.018	2.69
							HP_ABNORMALITY_OF_MALE_INTERNAL_GENITALIA	57	7	0.000216	0.00202	5.71		HP_BLINDNESS	266	23	0.000143	0.00139	2.36		HP_ABNORMALITY_OF_THE_GALLBLADDER	90	8	0.00192	0.0184	3.55
							HP_ABNORMALLY_LAX_OR_HYPEREXTENSIBLE_SKIN	139	11	0.000221	0.00207	3.68		GOBP_CELLULAR_RESPONSE_TO_INORGANIC_SUBSTANCE	215	20	0.000144	0.0014	2.53		GOMF_KINASE_ACTIVATOR_ACTIVITY	90	8	0.00192	0.0184	3.55
							GOBP_RRNA_METABOLIC_PROCESS	238	15	0.000224	0.0021	2.93		GOCC_SARCOPLASM	79	11	0.000144	0.0014	3.79		GOBP_NEGATIVE_REGULATION_OF_PROTEIN_MODIFICATION_PROCESS	555	26	0.00194	0.0186	1.87
							GOBP_LYMPHOCYTE_MIGRATION	117	10	0.000227	0.00212	3.97		HP_EARLY_ONSET_OF_SEXUAL_MATURATION	151	16	0.000146	0.00141	2.89		GOBP_REGULATION_OF_MONONUCLEAR_CELL_MIGRATION	111	9	0.00195	0.0187	3.24
							GOBP_IMPORT_INTO_NUCLEUS	163	12	0.000229	0.00213	3.42		GOBP_SEXUAL_REPRODUCTION	850	53	0.000147	0.00142	1.7		GOBP_MULTICELLULAR_ORGANISMAL_SIGNALING	203	13	0.00195	0.0187	2.56
							GOBP_REGULATION_OF_ANION_TRANSPORT	849	35	0.000229	0.00213	1.92		GOMF_STRUCTURAL_MOLECULE_ACTIVITY	686	45	0.00015	0.00145	1.79		GOMF_TRANSFERASE_ACTIVITY_TRANSFERRING_ACYL_GROUPS	253	15	0.00196	0.0187	2.37
							GOBP_HEAD_DEVELOPMENT	750	32	0.00023	0.00215	1.98		HP_SKELETAL_MUSCLE_HYPERTROPHY	183	18	0.000151	0.00146	2.68		HP_ABNORMAL_DISTAL_PHALANX_MORPHOLOGY_OF_FINGER	179	12	0.00196	0.0187	2.68
							HP_INSULIN_RESISTANCE	76	8	0.000231	0.00215	4.89		GOBP_SMALL_MOLECULE_CATABOLIC_PROCESS	431	32	0.000152	0.00147	2.02		GOBP_PROTEIN_CONTAINING_COMPLEX_SUBUNIT_ORGANIZATION	1959	70	0.00199	0.019	1.43
							GOBP_NEURAL_TUBE_FORMATION	96	9	0.000231	0.00215	4.36		HP_PARAPLEGIA_PARAPARESIS	216	20	0.000153	0.00147	2.52		HP_ABNORMALITY_OF_THE_TONGUE	332	18	0.002	0.019	2.16
							GOBP_REGULATION_OF_SMALL_MOLECULE_METABOLIC_PROCESS	436	22	0.000231	0.00215	2.35		GOBP_MICROTUBULE_BUNDLE_FORMATION	107	13	0.000154	0.00148	3.31		GOBP_REGULATION_OF_LIPID_TRANSPORT	156	11	0.00201	0.019	2.81
							GOBP_MORPHOGENESIS_OF_EMBRYONIC_EPITHELIUM	140	11	0.000235	0.00218	3.65		GOBP_PROTEIN_LOCALIZATION_TO_CELL_SURFACE	67	10	0.000159	0.00153	4.07		GOBP_LYTIC_VACUOLE_ORGANIZATION	71	7	0.00201	0.019	3.93
							GOBP_TUBE_FORMATION	140	11	0.000235	0.00218	3.65		GOBP_AMYLOID_PRECURSOR_PROTEIN_CATABOLIC_PROCESS	67	10	0.000159	0.00153	4.07		GOBP_MACROMOLECULE_CATABOLIC_PROCESS	1429	54	0.00202	0.0191	1.51
							GOBP_HEPATICOBILIARY_SYSTEM_DEVELOPMENT	140	11	0.000235	0.00218	3.65		GOBP_AMYLOID_BETA_METABOLIC_PROCESS	67	10	0.000159	0.00153	4.07		HP_ABNORMAL_LIP_MORPHOLOGY	919	38	0.00204	0.0193	1.65
							GOBP_NUCLEOSIDE_PHOSPHATE_BIOSYNTHETIC_PROCESS	266	16	0.000239	0.00221	2.8		HP_SMALL_FACE	122	14	0.000161	0.00155	3.13		GOMF_PHOSPHOLIPID_TRANSPORTER_ACTIVITY	53	6	0.00205	0.0194	4.52
							GOBP_PROTEIN_LOCALIZATION_TO_CYTOSKELETON	58	7	0.000241	0.00223	5.61		GOBP_REGULATION_OF_STRESS_ACTIVATED_PROTEIN_KINASE_SIGNALING_CASCADE	184	18	0.000162	0.00155	2.66		GOBP_INTERFERON_GAMMA_MEDIATED_SIGNALING_PATHWAY	91	8	0.00206	0.0194	3.51
							GOBP_REGULATION_OF_RESPONSE_TO_WOUNDING	164	12	0.000242	0.00224	3.4		GOCC_CENTROSOME	608	41	0.000163	0.00156	1.84		GOCC_AZUROPHIL_GRANULE_LUMEN	91	8	0.00206	0.0194	3.51
							GOMF_HYDROLASE_ACTIVITY_ACTING_ON_CARBON_NITROGEN_BUT_NOT_PEPTIDE_BONDS	118	10	0.000243	0.00224	3.94		GOBP_REGULATION_OF_AMYLOID_PRECURSOR_PROTEIN_CATABOLIC_PROCESS	55	9	0.000164	0.00157	4.46		GOCC_SPECIFIC_GRANULE_MEMBRANE	91	8	0.00206	0.0194	3.51
							GOBP_RHYTHMIC_PROCESS	294	17	0.000246	0.00227	2.69		HP_ABNORMALITY_OF_THE_MIDDLE_EAR	510	36	0.000166	0.00159	1.92		GOBP_PROTEIN_COMPLEX_OLIGOMERIZATION	229	14	0.00206	0.0194	2.44
							HP_HOARSE_VOICE	77	8	0.000252	0.00232	4.83		GOBP_EMBRYONIC_MORPHOGENESIS	569	39	0.000167	0.0016	1.87		GOCC_SOMATODENDRITIC_COMPARTMENT	827	35	0.00206	0.0195	1.69
							HP_GASTROINTESTINAL_DYSMOTILITY	77	8	0.000252	0.00232	4.83		HP_POSTAXIAL_HAND_POLYDACTYLY	94	12	0.00017	0.00162	3.48		HP_JUVENILE_ONSET	112	9	0.00207	0.0195	3.21
							HP_THIN_UPPER_LIP_VERMILION	241	15	0.000257	0.00236	2.89		GOBP_AMINE_TRANSPORT	94	12	0.00017	0.00162	3.48		HP_ABNORMAL_BLOOD_MONOVALENT_INORGANIC_CATION_CONCENTRATION	112	9	0.00207	0.0195	3.21
							GOBP_RNA_EXPORT_FROM_NUCLEUS	142	11	0.000266	0.00244	3.6		GOBP_EXTERNAL_ENCAPSULATING_STRUCTURE_ORGANIZATION	396	30	0.00017	0.00162	2.06		HP_MYOPATHY	307	17	0.00211	0.0198	2.21
							GOBP_NEGATIVE_REGULATION_OF_TRANSFERASE_ACTIVITY	296	17	0.000266	0.00244	2.67		GOBP_REGULATION_OF_CELL_SUBSTRATE_ADHESION	218	20	0.000173	0.00165	2.5		HP_NEPHROCALCINOSIS	72	7	0.00218	0.0205	3.88
							HP_MALE_REPRODUCTIVE_SYSTEM_NEOPLASM	59	7	0.000269	0.00246	5.51		HP_DOLICHOCEPHALY	169	17	0.000174	0.00166	2.74		GOBP_LAMELLIPODIUM_ASSEMBLY	72	7	0.00218	0.0205	3.88
							HP_ABNORMAL_RECTUM_MORPHOLOGY	98	9	0.00027	0.00248	4.27		HALLMARK_COAGULATION	138	15	0.000176	0.00167	2.96		GOBP_POSITIVE_REGULATION_OF_RESPONSE_TO_WOUNDING	72	7	0.00218	0.0205	3.88
							GOBP_RNA_PHOSPHODIESTER_BOND_HYDROLYSIS_ENDONUCLEOLYTIC	78	8	0.000276	0.00253	4.77		HP_ABNORMAL_DIAPHYSIS_MORPHOLOGY	270	23	0.000179	0.00169	2.32		HP_ABNORMALITY_OF_SKIN_PIGMENTATION	417	21	0.00218	0.0205	2.01
							HP_ABNORMALITY_OF_THE_CALF	243	15	0.00028	0.00257	2.87		GOBP_REGULATION_OF_GLIAL_CELL_DIFFERENTIATION	68	10	0.00018	0.00171	4.01		GOBP_MUSCLE_CELL_DIFFERENTIATION	362	19	0.0022	0.0206	2.09
							GOBP_DEVELOPMENT_OF_PRIMARY_SEXUAL_CHARACTERISTICS	217	14	0.000283	0.00259	3		GOBP_CELLULAR_RESPONSE_TO_CALCIUM_ION	81	11	0.000181	0.00171	3.7		HP_MIDFACE_RETRUSION	256	15	0.0022	0.0206	2.34
							GOBP_REGULATION_OF_REACTIVE_OXYGEN_SPECIES_METABOLIC_PROCESS	192	13	0.00029	0.00265	3.15		GOMF_PHOSPHATIDYLINOSITOL_BINDING	253	22	0.000183	0.00173	2.37		HP_NEONATAL_RESPIRATORY_DISTRESS	113	9	0.0022	0.0206	3.18
							HP_PEDIATRIC_ONSET	630	28	0.000291	0.00266	2.07		GOBP_ACTIVATION_OF_MAPK_ACTIVITY	154	16	0.000184	0.00174	2.83		HP_LIPID_ACCUMULATION_IN_HEPATOCYTES	113	9	0.0022	0.0206	3.18
							GOBP_RNA_CATABOLIC_PROCESS	414	21	0.000296	0.0027	2.36		GOBP_SPHINGOLIPID_BIOSYNTHETIC_PROCESS	109	13	0.000185	0.00175	3.25		HP_DISPROPORTIONATE_SHORT_LIMB_SHORT_STATURE	92	8	0.00221	0.0206	3.47
							HP_LYMPHOPENIA	121	10	0.000298	0.00271	3.84		GOBP_FOREBRAIN_GENERATION_OF_NEURONS	56	9	0.000189	0.00179	4.38		GOCC_MEMBRANE_COAT	92	8	0.00221	0.0206	3.47
							GOBP_DNA_MODIFICATION	121	10	0.000298	0.00271	3.84		HP_SMALL_FOR_GESTATIONAL_AGE	220	20	0.000196	0.00184	2.48		GOMF_ACTIVE_ION_TRANSMEMBRANE_TRANSPORTER_ACTIVITY	206	13	0.00222	0.0206	2.52
							HP_HYPOPLASTIC_FEMALE_EXTERNAL_GENITALIA	60	7	0.000298	0.00271	5.42		GOBP_ORGANIC_ACID_TRANSMEMBRANE_TRANSPORT	155	16	0.000198	0.00186	2.81		HP_VENTRICULAR_TACHYCARDIA	54	6	0.00226	0.0209	4.43
							GOBP_REGULATION_OF_CELL_AGING	60	7	0.000298	0.00271	5.42		HP_DEVIATION_OF_THE_HALLUX	82	11	0.000202	0.00189	3.65		HP_NEOPLASM_OF_THE_RESPIRATORY_SYSTEM	54	6	0.00226	0.0209	4.43
							GOCC_NUCLEAR_INNER_MEMBRANE	60	7	0.000298	0.00271	5.42		HP_LIMB_ATAXIA	69	10	0.000204	0.00191	3.95		GOBP_SODIUM_ION_HOMEOSTASIS	54	6	0.00226	0.0209	4.43
							GOBP_MORPHOGENESIS_OF_A_POLARIZED_EPITHELIUM	144	11	3e-04	0.00273	3.55		HP_CEREBELLAR_HYPOPLASIA	221	20	0.000208	0.00193	2.47		GOBP_REGULATION_OF_SODIUM_ION_TRANSMEMBRANE_TRANSPORTER_ACTIVITY	54	6	0.00226	0.0209	4.43
							GOBP_RESPONSE_TO_PURINE_CONTAINING_COMPOUND	144	11	3e-04	0.00273	3.55		GOBP_FAT_CELL_DIFFERENTIATION	221	20	0.000208	0.00193	2.47		GOBP_RESPONSE_TO_TRANSFORMING_GROWTH_FACTOR_BETA	257	15	0.00228	0.021	2.33
							GOBP_LEUKOCYTE_HOMEOSTASIS	79	8	0.000301	0.00273	4.71		GOBP_VASCULAR_ENDOTHELIAL_GROWTH_FACTOR_RECEPTOR_SIGNALING_PATHWAY	96	12	0.000208	0.00193	3.4		GOMF_AMIDE_BINDING	391	20	0.0023	0.0212	2.04
							GOBP_PEPTIDYL_LYSINE_ACETYLATION	168	12	0.000302	0.00274	3.32		GOCC_LYSOSOMAL_LUMEN	96	12	0.000208	0.00193	3.4		GOBP_INSULIN_SECRETION	207	13	0.00232	0.0213	2.51
							GOBP_NEUTROPHIL_MIGRATION	122	10	0.000318	0.00287	3.81		GOBP_REGULATION_OF_CELL_MATRIX_ADHESION	125	14	0.000208	0.00194	3.05		HP_ICHTHYOSIS	136	10	0.00232	0.0214	2.93
							HP_CONGENITAL_CONTRACTURE	145	11	0.000319	0.00287	3.53		GOCC_9PLUS0_NON_MOTILE_CILIUM	125	14	0.000208	0.00194	3.05		GOBP_CELLULAR_RESPONSE_TO_REACTIVE_OXYGEN_SPECIES	159	11	0.00233	0.0214	2.76
							GOBP_RESPONSE_TO_EXTRACELLULAR_STIMULUS	477	23	0.000322	0.0029	2.24		HP_ABNORMAL_MORPHOLOGY_OF_THE_GREAT_VESSELS	576	39	0.000214	0.00198	1.84		GOBP_REGULATION_OF_REPRODUCTIVE_PROCESS	159	11	0.00233	0.0214	2.76
							HP_RESPIRATORY_FAILURE	220	14	0.000326	0.00291	2.96		HP_HIGHLY_ARCHED_EYEBROW	172	17	0.000215	0.00199	2.69		GOBP_CARDIAC_VENTRICLE_DEVELOPMENT	114	9	0.00234	0.0215	3.15
							GOBP_TELOMERE_MAINTENANCE_VIA_TELOMERE_LENGTHENING	80	8	0.000329	0.00293	4.65		HP_MIDFACE_RETRUSION	256	22	0.000216	0.002	2.34		GOBP_NEGATIVE_REGULATION_OF_EPITHELIAL_CELL_MIGRATION	114	9	0.00234	0.0215	3.15
							GOBP_FIBROBLAST_PROLIFERATION	80	8	0.000329	0.00293	4.65		GOBP_REGULATION_OF_ALTERNATIVE_MRNA_SPLICING_VIA_SPLICEOSOME	57	9	0.000217	0.00201	4.3		GOMF_GATED_CHANNEL_ACTIVITY	337	18	0.00235	0.0215	2.13
							GOBP_INTERLEUKIN_2_PRODUCTION	61	7	0.000331	0.00295	5.33		GOBP_NEGATIVE_REGULATION_OF_INTRACELLULAR_TRANSPORT	57	9	0.000217	0.00201	4.3		GOBP_COPII_COATED_VESICLE_BUDDING	73	7	0.00236	0.0216	3.83
							GOBP_INTRINSIC_APOPTOTIC_SIGNALING_PATHWAY_IN_RESPONSE_TO_ENDOPLASMIC_RETICULUM_STRESS	61	7	0.000331	0.00295	5.33		GOBP_REGULATION_OF_PROTEIN_CATABOLIC_PROCESS	383	29	0.000218	0.00202	2.06		HP_SEVERE_SHORT_STATURE	93	8	0.00236	0.0216	3.43
							GOBP_CELL_SUBSTRATE_ADHESION	359	19	0.000335	0.00299	2.46		GOBP_HEART_MORPHOGENESIS	239	21	0.000219	0.00203	2.39		GOBP_RESPONSE_TO_CAMP	93	8	0.00236	0.0216	3.43
							GOBP_REGULATION_OF_ADAPTIVE_IMMUNE_RESPONSE	170	12	0.000336	0.00299	3.28		GOCC_OUTER_MEMBRANE	222	20	0.000221	0.00204	2.45		GOBP_VESICLE_MEDIATED_TRANSPORT_TO_THE_PLASMA_MEMBRANE	93	8	0.00236	0.0216	3.43
							GOMF_EXTRACELLULAR_MATRIX_STRUCTURAL_CONSTITUENT	170	12	0.000336	0.00299	3.28		GOBP_NUCLEOBASE_CONTAINING_SMALL_MOLECULE_METABOLIC_PROCESS	617	41	0.000221	0.00204	1.81		GOBP_RESPONSE_TO_ALCOHOL	233	14	0.00242	0.022	2.4
							GOMF_UDP_GLYCOSYLTRANSFERASE_ACTIVITY	146	11	0.000338	0.003	3.5		GOBP_REGULATION_OF_OSSIFICATION	111	13	0.000223	0.00205	3.19		GOCC_TRANSPORTER_COMPLEX	338	18	0.00242	0.0221	2.12
							GOBP_EPIDERMAL_GROWTH_FACTOR_RECEPTOR_SIGNALING_PATHWAY	123	10	0.00034	0.00302	3.78		GOBP_TISSUE_MIGRATION	365	28	0.000225	0.00207	2.09		HP_SOMATIC_MUTATION	160	11	0.00244	0.0222	2.74
							GOBP_REGULATION_OF_ACTIN_FILAMENT_BASED_PROCESS	389	20	0.000344	0.00305	2.39		GOBP_POSITIVE_REGULATION_OF_PROTEIN_BINDING	83	11	0.000225	0.00207	3.61		HP_BRUISING_SUSCEPTIBILITY	137	10	0.00245	0.0223	2.91
							HP_FEVER	303	17	0.000349	0.00309	2.61		HP_PROMINENT_NASAL_BRIDGE	189	18	0.000226	0.00208	2.59		GOBP_REGULATION_OF_STRESS_ACTIVATED_PROTEIN_KINASE_SIGNALING_CASCADE	184	12	0.00247	0.0224	2.6
							GOBP_CELLULAR_HOMEOSTASIS	937	37	0.00035	0.0031	1.84		HP_ABNORMALITY_OF_THE_MUSCULATURE_OF_THE_LOWER_LIMBS	97	12	0.000229	0.00211	3.37		GOBP_REGULATION_OF_TRANSMEMBRANE_TRANSPORT	565	26	0.00247	0.0224	1.84
							GOBP_PROTEIN_SUMOYLATION	81	8	0.000358	0.00316	4.59		HP_GENERALIZED_ABNORMALITY_OF_SKIN	887	54	0.000232	0.00213	1.66		HP_VENTRICULAR_ARRHYTHMIA	115	9	0.00248	0.0224	3.12
							GOCC_CELL_SURFACE	870	35	0.000358	0.00316	1.87		HP_ABNORMAL_VISUAL_ELECTROPHYSIOLOGY	223	20	0.000234	0.00215	2.44		GOBP_FORMATION_OF_PRIMARY_GERM_LAYER	115	9	0.00248	0.0224	3.12
							HP_GLUCOSE_INTOLERANCE	420	21	0.000358	0.00316	2.32		GOBP_REGULATION_OF_EPITHELIAL_CELL_MIGRATION	293	24	0.000236	0.00216	2.23		HP_ABNORMALITY_OF_RENAL_EXCRETION	55	6	0.00249	0.0224	4.35
							GOBP_STRESS_ACTIVATED_PROTEIN_KINASE_SIGNALING_CASCADE	276	16	0.00036	0.00317	2.69		GOBP_MULTI_ORGANISM_PROCESS	1102	64	0.000237	0.00217	1.58		HP_BRONCHITIS	55	6	0.00249	0.0224	4.35
							GOBP_NEGATIVE_REGULATION_OF_DNA_METABOLIC_PROCESS	124	10	0.000363	0.0032	3.75		HALLMARK_BILE_ACID_METABOLISM	112	13	0.000243	0.00223	3.16		GOBP_RUFFLE_ORGANIZATION	55	6	0.00249	0.0224	4.35
							GOBP_CHONDROCYTE_DIFFERENTIATION	102	9	0.000365	0.00321	4.1		GOBP_CELLULAR_COMPONENT_DISASSEMBLY	560	38	0.000245	0.00224	1.85		GOBP_ALCOHOL_CATABOLIC_PROCESS	55	6	0.00249	0.0224	4.35
							HP_EMBRYONAL_NEOPLASM	62	7	0.000366	0.00322	5.25		GOCC_SECRETORY_GRANULE	847	52	0.000246	0.00224	1.67		GOCC_VESICLE_COAT	55	6	0.00249	0.0224	4.35
							GOBP_CANONICAL_WNT_SIGNALING_PATHWAY	333	18	0.000371	0.00326	2.51		HP_SHORT_FOOT	127	14	0.000246	0.00225	3		GOMF_EXTRACELLULAR_MATRIX_BINDING	55	6	0.00249	0.0224	4.35
							HP_ARTHRITIS	197	13	0.000372	0.00327	3.07		HP_ABNORMALITY_OF_THE_ANKLES	127	14	0.000246	0.00225	3		GOBP_ANTIGEN_PROCESSING_AND_PRESENTATION	234	14	0.00251	0.0227	2.39
							GOBP_AMINOGLYCAN_METABOLIC_PROCESS	172	12	0.000374	0.00329	3.24		GOBP_NEGATIVE_REGULATION_OF_ESTABLISHMENT_OF_PROTEIN_LOCALIZATION	127	14	0.000246	0.00225	3		GOBP_NEGATIVE_REGULATION_OF_WOUND_HEALING	74	7	0.00255	0.023	3.77
							GOBP_MACROMOLECULE_METHYLATION	305	17	0.000376	0.0033	2.59		HP_ADULT_ONSET	207	19	0.000247	0.00225	2.5		GOBP_HEMATOPOIETIC_PROGENITOR_CELL_DIFFERENTIATION	161	11	0.00257	0.0231	2.73
							HP_HIP_DYSPLASIA	148	11	0.00038	0.00333	3.45		GOMF_HORMONE_BINDING	84	11	0.00025	0.00228	3.57		GOBP_POSITIVE_REGULATION_OF_CELL_GROWTH	161	11	0.00257	0.0231	2.73
							GOMF_LIPID_BINDING	772	32	0.00038	0.00333	1.93		GOMF_PROTEIN_TYROSINE_KINASE_BINDING	98	12	0.000253	0.0023	3.34		GOBP_MONOVALENT_INORGANIC_CATION_HOMEOSTASIS	161	11	0.00257	0.0231	2.73
							GOBP_NEGATIVE_REGULATION_OF_IMMUNE_EFFECTOR_PROCESS	125	10	0.000387	0.00339	3.72		GOBP_PROTEIN_PHOSPHOPANTETHEINYLATION	331	26	0.000257	0.00233	2.14		GOBP_NIK_NF_KAPPAB_SIGNALING	185	12	0.00258	0.0232	2.59
							GOBP_RESPONSE_TO_ESTRADIOL	125	10	0.000387	0.00339	3.72		GOBP_EYE_MORPHOGENESIS	143	15	0.00026	0.00236	2.86		GOBP_NEURAL_PRECURSOR_CELL_PROLIFERATION	138	10	0.00259	0.0232	2.89
							GOBP_EPITHELIAL_TUBE_FORMATION	125	10	0.000387	0.00339	3.72		GOBP_PROTEIN_ACYLATION	242	21	0.00026	0.00236	2.36		GOBP_REGULATION_OF_ACTIN_FILAMENT_LENGTH	186	12	0.0027	0.0242	2.57
							HP_ABNORMALITY_OF_THE_GINGIVA	198	13	0.00039	0.00341	3.05		HP_SCARRING	159	16	0.000265	0.00241	2.74		GOBP_SEGMENTATION	95	8	0.0027	0.0242	3.36
							GOMF_CHROMATIN_DNA_BINDING	103	9	0.000392	0.00342	4.06		GOBP_REGULATION_OF_MUSCLE_CELL_DIFFERENTIATION	159	16	0.000265	0.00241	2.74		GOBP_STEROL_HOMEOSTASIS	95	8	0.0027	0.0242	3.36
							GOBP_REGULATION_OF_TUMOR_NECROSIS_FACTOR_MEDIATED_SIGNALING_PATHWAY	63	7	0.000404	0.00351	5.16		GOBP_ESTABLISHMENT_OF_PROTEIN_LOCALIZATION_TO_MEMBRANE	351	27	0.000276	0.0025	2.1		GOMF_EXOPEPTIDASE_ACTIVITY	95	8	0.0027	0.0242	3.36
							GOBP_RIBOSOME_BIOGENESIS	307	17	0.000405	0.00352	2.57		GOBP_POSITIVE_REGULATION_OF_EXOCYTOSIS	85	11	0.000278	0.00252	3.53		GOBP_SENSORY_SYSTEM_DEVELOPMENT	369	19	0.00271	0.0243	2.05
							HP_ABDOMINAL_PAIN	252	15	0.000412	0.00357	2.77		GOCC_AUTOPHAGOSOME	99	12	0.000278	0.00252	3.3		HP_ABNORMALITY_OF_CRANIAL_SUTURES	288	16	0.00272	0.0243	2.22
							GOBP_NUCLEOSIDE_METABOLIC_PROCESS	104	9	0.000421	0.00363	4.02		GOBP_NEGATIVE_REGULATION_OF_INTRACELLULAR_SIGNAL_TRANSDUCTION	524	36	0.000279	0.00252	1.87		HP_CIRRHOSIS	139	10	0.00273	0.0243	2.87
							GOBP_MONOCARBOXYLIC_ACID_METABOLIC_PROCESS	645	28	0.000422	0.00364	2.02		HP_DUPLICATION_OF_HAND_BONES	209	19	0.000279	0.00252	2.48		HP_APLASIA_HYPOPLASIA_OF_THE_DISTAL_PHALANGES_OF_THE_HAND	139	10	0.00273	0.0243	2.87
							GOBP_PYRUVATE_METABOLIC_PROCESS	150	11	0.000426	0.00367	3.41		GOBP_RESPONSE_TO_PURINE_CONTAINING_COMPOUND	144	15	0.000281	0.00254	2.84		GOBP_TRANSITION_METAL_ION_HOMEOSTASIS	139	10	0.00273	0.0243	2.87
							GOBP_POSITIVE_REGULATION_OF_CELLULAR_PROTEIN_CATABOLIC_PROCESS	150	11	0.000426	0.00367	3.41		GOBP_GERM_CELL_DEVELOPMENT	261	22	0.000283	0.00254	2.3		HP_RECURRENT_VIRAL_INFECTIONS	56	6	0.00273	0.0243	4.28
							HALLMARK_DNA_REPAIR	150	11	0.000426	0.00367	3.41		GOBP_MESONEPHRIC_TUBULE_MORPHOGENESIS	59	9	0.000284	0.00254	4.16		HP_WHEEZING	56	6	0.00273	0.0243	4.28
							HP_PNEUMONIA	200	13	0.000429	0.00369	3.02		GOMF_MOTOR_ACTIVITY	129	14	0.00029	0.00259	2.96		GOBP_NEGATIVE_REGULATION_OF_SMALL_GTPASE_MEDIATED_SIGNAL_TRANSDUCTION	56	6	0.00273	0.0243	4.28
							GOBP_TISSUE_REMODELING	175	12	0.000438	0.00376	3.19		GOBP_ASTROCYTE_DIFFERENTIATION	72	10	0.000292	0.0026	3.78		GOBP_POSITIVE_REGULATION_OF_RESPONSE_TO_CYTOKINE_STIMULUS	56	6	0.00273	0.0243	4.28
							GOBP_RAS_PROTEIN_SIGNAL_TRANSDUCTION	338	18	0.000442	0.0038	2.48		GOMF_SOLUTE_SODIUM_SYMPORTER_ACTIVITY	72	10	0.000292	0.0026	3.78		HP_ABNORMALITY_OF_THE_METAPHYSIS	211	13	0.00274	0.0244	2.46
							HP_SHORT_RIBS	64	7	0.000446	0.00383	5.08		HP_GRAY_MATTER_HETEROTOPIA	100	12	0.000306	0.00271	3.27		HP_ABNORMAL_ATRIOVENTRICULAR_CONDUCTION	75	7	0.00275	0.0245	3.72
							GOBP_POSITIVE_REGULATION_OF_CYSTEINE_TYPE_ENDOPEPTIDASE_ACTIVITY	151	11	0.00045	0.00386	3.39		HP_MICROMELIA	100	12	0.000306	0.00271	3.27		GOBP_REGULATION_OF_MITOCHONDRIAL_MEMBRANE_PERMEABILITY	75	7	0.00275	0.0245	3.72
							GOBP_CARBOHYDRATE_METABOLIC_PROCESS	618	27	0.000481	0.00413	2.03		HP_ABNORMAL_CIRCULATING_CHOLESTEROL_CONCENTRATION	100	12	0.000306	0.00271	3.27		GOMF_GDP_BINDING	75	7	0.00275	0.0245	3.72
							HP_HYPERLORDOSIS	177	12	0.000485	0.00415	3.15		HP_SUPRAVENTRICULAR_ARRHYTHMIA	100	12	0.000306	0.00271	3.27		GOMF_CARGO_RECEPTOR_ACTIVITY	75	7	0.00275	0.0245	3.72
							GOBP_MICROTUBULE_BASED_MOVEMENT	370	19	0.000486	0.00416	2.39		GOBP_REGULATION_OF_EPITHELIAL_TO_MESENCHYMAL_TRANSITION	100	12	0.000306	0.00271	3.27		HP_ABNORMALITY_OF_THE_OUTER_EAR	1062	42	0.00276	0.0245	1.58
							HP_CONVEX_NASAL_RIDGE	65	7	0.00049	0.00419	5.01		GOBP_CELLULAR_COMPONENT_ASSEMBLY_INVOLVED_IN_MORPHOGENESIS	100	12	0.000306	0.00271	3.27		GOMF_CYSTEINE_TYPE_ENDOPEPTIDASE_ACTIVITY	117	9	0.00279	0.0247	3.07
							HP_OVARIAN_NEOPLASM	65	7	0.00049	0.00419	5.01		GOBP_REGULATION_OF_MRNA_SPLICING_VIA_SPLICEOSOME	100	12	0.000306	0.00271	3.27		GOBP_CIRCADIAN_RHYTHM	212	13	0.00285	0.0252	2.45
							GOBP_NEGATIVE_REGULATION_OF_INNATE_IMMUNE_RESPONSE	65	7	0.00049	0.00419	5.01		GOBP_NEGATIVE_REGULATION_OF_GROWTH	245	21	0.000307	0.00272	2.33		HP_AIRWAY_OBSTRUCTION	96	8	0.00288	0.0254	3.33
							GOBP_CRANIAL_SKELETAL_SYSTEM_DEVELOPMENT	65	7	0.00049	0.00419	5.01		HP_POOR_EYE_CONTACT	86	11	0.000308	0.00272	3.48		GOBP_AMINO_ACID_TRANSMEMBRANE_TRANSPORT	96	8	0.00288	0.0254	3.33
							GOBP_GLYCOSYL_COMPOUND_METABOLIC_PROCESS	129	10	0.000497	0.00423	3.6		HP_PROGRESSIVE_CEREBELLAR_ATAXIA	86	11	0.000308	0.00272	3.48		GOBP_POSITIVE_REGULATION_OF_CELL_PROJECTION_ORGANIZATION	344	18	0.00292	0.0255	2.09
							HP_ABNORMALITY_OF_THE_FONTANELLES_OR_CRANIAL_SUTURES	372	19	0.000518	0.00436	2.37		HP_ABNORMAL_BLOOD_POTASSIUM_CONCENTRATION	86	11	0.000308	0.00272	3.48		GOCC_CELL_BODY	543	25	0.00294	0.0256	1.84
							GOBP_PEPTIDYL_TYROSINE_MODIFICATION	372	19	0.000518	0.00436	2.37		GOMF_ALCOHOL_BINDING	86	11	0.000308	0.00272	3.48		GOBP_INNATE_IMMUNE_RESPONSE_ACTIVATING_SIGNAL_TRANSDUCTION	118	9	0.00296	0.0257	3.04
							HP_APLASIA_HYPOPLASIA_OF_THE_RIBS	107	9	0.000519	0.00436	3.91		HP_ABNORMALITY_OF_THE_PALM	354	27	0.000315	0.00278	2.08		GOBP_APOPTOTIC_MITOCHONDRIAL_CHANGES	118	9	0.00296	0.0257	3.04
							GOBP_CEREBRAL_CORTEX_DEVELOPMENT	107	9	0.000519	0.00436	3.91		GOBP_PHOTORECEPTOR_CELL_DIFFERENTIATION	60	9	0.000323	0.00284	4.09		GOMF_HYDROLASE_ACTIVITY_ACTING_ON_CARBON_NITROGEN_BUT_NOT_PEPTIDE_BONDS	118	9	0.00296	0.0257	3.04
							GOBP_REGULATION_OF_MYELOID_CELL_DIFFERENTIATION	258	15	0.000527	0.00443	2.7		GOMF_UDP_GLYCOSYLTRANSFERASE_ACTIVITY	146	15	0.000326	0.00286	2.8		HP_APLASIA_HYPOPLASIA_OF_THE_SKIN	164	11	0.00296	0.0257	2.68
							GOBP_HISTONE_METHYLATION	130	10	0.000528	0.00443	3.58		GOCC_EARLY_ENDOSOME_MEMBRANE	162	16	0.000328	0.00288	2.69		HP_ABNORMALITY_OF_EPIPHYSIS_MORPHOLOGY	239	14	0.00304	0.0264	2.34
							GOBP_NEGATIVE_REGULATION_OF_PHOSPHORUS_METABOLIC_PROCESS	526	24	0.000531	0.00446	2.12		GOBP_EMBRYONIC_ORGAN_DEVELOPMENT	412	30	0.000334	0.00292	1.98		GOBP_REGULATION_OF_LIPID_LOCALIZATION	189	12	0.00307	0.0267	2.53
							GOBP_HUMORAL_IMMUNE_RESPONSE	373	19	0.000535	0.00449	2.37		HP_HEART_BLOCK	101	12	0.000336	0.00294	3.24		GOBP_POSITIVE_REGULATION_OF_ENDOCYTOSIS	97	8	0.00307	0.0267	3.29
							HP_ECTOPIC_KIDNEY	66	7	0.000538	0.0045	4.93		HP_POSTAXIAL_POLYDACTYLY	131	14	0.00034	0.00297	2.91		GOBP_REGULATION_OF_SYNAPSE_STRUCTURE_OR_ACTIVITY	214	13	0.00309	0.0268	2.42
							HP_ABNORMALITY_OF_SECONDARY_SEXUAL_HAIR	66	7	0.000538	0.0045	4.93		GOBP_REGULATION_OF_INTRACELLULAR_PROTEIN_TRANSPORT	247	21	0.000343	0.003	2.32		HP_DELAYED_ERUPTION_OF_TEETH	165	11	0.0031	0.0269	2.66
							GOBP_POSITIVE_REGULATION_OF_ALPHA_BETA_T_CELL_ACTIVATION	66	7	0.000538	0.0045	4.93		GOBP_CELLULAR_PROTEIN_CATABOLIC_PROCESS	796	49	0.000344	0.00301	1.68		GOBP_RESPONSE_TO_MOLECULE_OF_BACTERIAL_ORIGIN	346	18	0.0031	0.0269	2.08
							GOBP_POSITIVE_REGULATION_OF_ORGANELLE_ASSEMBLY	66	7	0.000538	0.0045	4.93		GOBP_POSITIVE_REGULATION_OF_MAP_KINASE_ACTIVITY	230	20	0.000351	0.00305	2.37		HP_TRIANGULAR_FACE	119	9	0.00313	0.027	3.02
							GOMF_P53_BINDING	66	7	0.000538	0.0045	4.93		HP_ABSENT_SEPTUM_PELLUCIDUM	102	12	0.000368	0.0032	3.2		HP_DISPROPORTIONATE_SHORT_STATURE	119	9	0.00313	0.027	3.02
							GOBP_RESPONSE_TO_XENOBIOTIC_STIMULUS	131	10	0.000561	0.00467	3.55		HP_PROXIMAL_MUSCLE_WEAKNESS	197	18	0.000375	0.00326	2.49		GOBP_PHAGOCYTOSIS	374	19	0.00314	0.0271	2.03
							GOBP_REGULATION_OF_WOUND_HEALING	131	10	0.000561	0.00467	3.55		GOBP_CARBOHYDRATE_DERIVATIVE_CATABOLIC_PROCESS	197	18	0.000375	0.00326	2.49		GOBP_GLYCEROLIPID_BIOSYNTHETIC_PROCESS	266	15	0.00316	0.0272	2.25
							HP_LISSENCEPHALY	155	11	0.000562	0.00467	3.3		HP_ABNORMALITY_OF_REFRACTION	534	36	0.000397	0.00343	1.84		GOBP_PURINE_CONTAINING_COMPOUND_METABOLIC_PROCESS	459	22	0.00317	0.0273	1.91
							HP_ABNORMAL_METACARPAL_MORPHOLOGY	155	11	0.000562	0.00467	3.3		HP_VESTIBULAR_DYSFUNCTION	133	14	0.000397	0.00343	2.87		GOBP_ACTIN_POLYMERIZATION_OR_DEPOLYMERIZATION	215	13	0.00322	0.0277	2.41
							GOBP_RNA_PHOSPHODIESTER_BOND_HYDROLYSIS	155	11	0.000562	0.00467	3.3		HP_FATIGUE	341	26	0.000405	0.0035	2.08		HP_ABNORMALITY_OF_THE_PITUITARY_GLAND	293	16	0.00322	0.0277	2.18
							GOBP_ORGANIC_ACID_METABOLIC_PROCESS	1067	40	0.000572	0.00475	1.74		GOBP_RENAL_SYSTEM_PROCESS	118	13	0.000407	0.00351	3		HP_BACK_PAIN	58	6	0.00326	0.0278	4.13
							GOBP_ACTIVATION_OF_CYSTEINE_TYPE_ENDOPEPTIDASE_ACTIVITY_INVOLVED_IN_APOPTOTIC_PROCESS	87	8	0.000581	0.00482	4.27		GOBP_REGULATION_OF_CIRCADIAN_RHYTHM	118	13	0.000407	0.00351	3		GOBP_CELL_DIFFERENTIATION_INVOLVED_IN_KIDNEY_DEVELOPMENT	58	6	0.00326	0.0278	4.13
							HP_ABNORMALITY_OF_THE_VOICE	436	21	0.000582	0.00483	2.24		GOBP_POSITIVE_REGULATION_OF_CALCIUM_ION_TRANSPORT	118	13	0.000407	0.00351	3		GOCC_AZUROPHIL_GRANULE_MEMBRANE	58	6	0.00326	0.0278	4.13
							GOBP_SIGNAL_TRANSDUCTION_IN_ABSENCE_OF_LIGAND	67	7	0.00059	0.00489	4.86		GOBP_REGULATION_OF_CARDIAC_MUSCLE_CONTRACTION	75	10	0.000408	0.00352	3.63		GOMF_SCAFFOLD_PROTEIN_BINDING	58	6	0.00326	0.0278	4.13
							GOBP_POSITIVE_REGULATION_OF_NIK_NF_KAPPAB_SIGNALING	67	7	0.00059	0.00489	4.86		GOBP_CYTOPLASMIC_MICROTUBULE_ORGANIZATION	62	9	0.000415	0.00357	3.95		GOBP_REGULATION_OF_CELL_KILLING	98	8	0.00327	0.0279	3.26
							GOMF_METAL_CLUSTER_BINDING	67	7	0.00059	0.00489	4.86		HP_GLAUCOMA	323	25	0.000416	0.00357	2.11		HP_ABNORMALITY_OF_FEMALE_EXTERNAL_GENITALIA	143	10	0.00334	0.0285	2.79
							GOBP_MEMBRANE_DOCKING	181	12	0.000591	0.0049	3.08		HP_ABSENT_TOE	89	11	0.000417	0.00358	3.37		HP_GENITAL_NEOPLASM	143	10	0.00334	0.0285	2.79
							HP_OSTEOPOROSIS	261	15	0.000593	0.00491	2.67		GOBP_LAMELLIPODIUM_ORGANIZATION	89	11	0.000417	0.00358	3.37		GOBP_ENDOTHELIAL_CELL_PROLIFERATION	191	12	0.00334	0.0285	2.51
							HP_MOTOR_DELAY	660	28	0.000602	0.00498	1.97		HP_NYCTALOPIA	182	17	0.000418	0.00359	2.54		HP_ABNORMAL_TRACHEOBRONCHIAL_MORPHOLOGY	268	15	0.00339	0.0288	2.23
							GOBP_CELL_PROJECTION_ASSEMBLY	595	26	0.000605	0.005	2.03		GOCC_COATED_VESICLE_MEMBRANE	182	17	0.000418	0.00359	2.54		GOBP_EXOCYTIC_PROCESS	78	7	0.00343	0.0292	3.58
							HP_HEPATOMEGALY	500	23	0.000615	0.00508	2.14		GOCC_I_BAND	134	14	0.000429	0.00368	2.85		HP_ABNORMAL_NEPHRON_MORPHOLOGY	217	13	0.00348	0.0294	2.39
							HP_RETROGNATHIA	262	15	0.000617	0.00509	2.66		HP_EPICANTHUS	477	33	0.000434	0.00372	1.88		HP_TISSUE_ISCHEMIA	99	8	0.00348	0.0294	3.22
							GOBP_GLYCOSYLATION	262	15	0.000617	0.00509	2.66		HP_ABNORMALITY_OF_DIGESTIVE_SYSTEM_MORPHOLOGY	954	56	0.000438	0.00376	1.6		HP_ABNORMAL_TONGUE_MORPHOLOGY	269	15	0.00351	0.0296	2.23
							GOBP_B_CELL_ACTIVATION	319	17	0.000625	0.00514	2.48		HP_NEPHROPATHY	104	12	0.00044	0.00376	3.14		GOBP_MORPHOGENESIS_OF_A_POLARIZED_EPITHELIUM	144	10	0.00351	0.0296	2.77
							HP_ABNORMALITY_OF_TEMPERATURE_REGULATION	408	20	0.000627	0.00516	2.28		GOBP_PEPTIDYL_TYROSINE_DEPHOSPHORYLATION	104	12	0.00044	0.00376	3.14		GOBP_RESPONSE_TO_PURINE_CONTAINING_COMPOUND	144	10	0.00351	0.0296	2.77
							HP_EPISTAXIS	88	8	0.000627	0.00516	4.23		HP_GLOBAL_BRAIN_ATROPHY	50	8	0.00044	0.00376	4.36		GOBP_REGULATION_OF_MUSCLE_SYSTEM_PROCESS	243	14	0.00353	0.0297	2.3
							HP_ANOREXIA	88	8	0.000627	0.00516	4.23		HP_ABNORMAL_LARGE_INTESTINE_PHYSIOLOGY	50	8	0.00044	0.00376	4.36		HP_ABNORMALITY_OF_THE_CALVARIA	887	36	0.00355	0.0299	1.62
							HP_ABNORMALITY_OF_HAIR_PIGMENTATION	110	9	0.000635	0.00522	3.8		GOBP_GLIAL_CELL_MIGRATION	50	8	0.00044	0.00376	4.36		HP_ENLARGED_THORAX	59	6	0.00355	0.0299	4.06
							HP_ABNORMALITY_OF_URINE_HOMEOSTASIS	597	26	0.000636	0.00522	2.02		GOBP_FATTY_ACID_TRANSMEMBRANE_TRANSPORT	50	8	0.00044	0.00376	4.36		GOBP_ESTABLISHMENT_OF_PROTEIN_LOCALIZATION_TO_PLASMA_MEMBRANE	59	6	0.00355	0.0299	4.06
							HP_ABNORMALITIES_OF_PLACENTA_OR_UMBILICAL_CORD	68	7	0.000646	0.00529	4.79		HP_AGANGLIONIC_MEGACOLON	119	13	0.000442	0.00377	2.98		GOBP_MESONEPHRIC_TUBULE_MORPHOGENESIS	59	6	0.00355	0.0299	4.06
							HP_DUPLICATION_OF_HAND_BONES	209	13	0.00065	0.00532	2.89		HP_ABNORMAL_HAIR_PATTERN	288	23	0.000449	0.00383	2.18		GOBP_FATTY_ACID_BIOSYNTHETIC_PROCESS	168	11	0.00356	0.0299	2.61
							GOBP_CELL_CELL_JUNCTION_ORGANIZATION	209	13	0.00065	0.00532	2.89		GOBP_AXONEME_ASSEMBLY	76	10	0.000455	0.00387	3.58		GOBP_MUSCLE_CELL_DEVELOPMENT	168	11	0.00356	0.0299	2.61
							HP_BLEPHAROPHIMOSIS	134	10	0.000669	0.00547	3.47		GOBP_RENAL_TUBULE_DEVELOPMENT	90	11	0.000459	0.0039	3.33		HP_ABNORMAL_CIRCULATING_HORMONE_LEVEL	435	21	0.00357	0.03	1.93
							GOBP_REGULATION_OF_HEMATOPOIETIC_PROGENITOR_CELL_DIFFERENTIATION	89	8	0.000676	0.00552	4.18		GOBP_SPHINGOLIPID_METABOLIC_PROCESS	167	16	0.000461	0.00392	2.61		HP_ABNORMAL_CIRCULATING_CARBOXYLIC_ACID_CONCENTRATION	218	13	0.00362	0.0303	2.38
							GOBP_T_CELL_ACTIVATION_INVOLVED_IN_IMMUNE_RESPONSE	111	9	0.000678	0.00553	3.77		GOBP_CELL_CYCLE_ARREST	235	20	0.000463	0.00393	2.32		HP_ABNORMAL_CONNECTION_OF_THE_CARDIAC_SEGMENTS	218	13	0.00362	0.0303	2.38
							GOBP_GLAND_MORPHOGENESIS	111	9	0.000678	0.00553	3.77		GOBP_L_ALPHA_AMINO_ACID_TRANSMEMBRANE_TRANSPORT	63	9	0.000469	0.00394	3.89		GOBP_LIPID_MODIFICATION	270	15	0.00363	0.0304	2.22
							GOBP_FEMALE_SEX_DIFFERENTIATION	111	9	0.000678	0.00553	3.77		GOBP_CARTILAGE_DEVELOPMENT	184	17	0.000474	0.00398	2.52		HP_CONGENITAL_MALFORMATION_OF_THE_RIGHT_HEART	79	7	0.00369	0.0307	3.54
							GOBP_CARTILAGE_DEVELOPMENT	184	12	0.000684	0.00557	3.03		GOBP_MUSCLE_CELL_DEVELOPMENT	168	16	0.000492	0.00409	2.59		HP_ABNORMAL_METABOLISM	122	9	0.00369	0.0307	2.94
							HP_GENU_VARUM	50	6	0.000691	0.00562	5.58		HP_BROAD_NASAL_TIP	136	14	0.000499	0.00414	2.8		HP_GASTROINTESTINAL_INFLAMMATION	100	8	0.00371	0.0307	3.19
							GOBP_NUCLEOBASE_CONTAINING_SMALL_MOLECULE_CATABOLIC_PROCESS	50	6	0.000691	0.00562	5.58		GOBP_REGULATION_OF_FAT_CELL_DIFFERENTIATION	136	14	0.000499	0.00414	2.8		GOBP_INTRINSIC_APOPTOTIC_SIGNALING_PATHWAY_IN_RESPONSE_TO_DNA_DAMAGE	100	8	0.00371	0.0307	3.19
							GOBP_RESPONSE_TO_INTERLEUKIN_12	50	6	0.000691	0.00562	5.58		HP_MUSCLE_SPASM	152	15	0.000502	0.00415	2.69		GOBP_REGULATION_OF_EPITHELIAL_TO_MESENCHYMAL_TRANSITION	100	8	0.00371	0.0307	3.19
							GOMF_GTPASE_ACTIVITY	322	17	0.000693	0.00563	2.45		HP_ABNORMALITY_OF_THE_CEREBROSPINAL_FLUID	501	34	0.000504	0.00417	1.85		GOMF_STEROID_BINDING	100	8	0.00371	0.0307	3.19
							GOBP_NEGATIVE_REGULATION_OF_BINDING	159	11	0.000695	0.00564	3.22		GOMF_PROTEIN_C_TERMINUS_BINDING	185	17	0.000505	0.00417	2.5		GOBP_ORGANIC_HYDROXY_COMPOUND_TRANSPORT	271	15	0.00375	0.031	2.21
							GOBP_REGULATION_OF_CHROMATIN_ORGANIZATION	185	12	0.000717	0.00583	3.02		GOBP_REGULATION_OF_STRIATED_MUSCLE_CONTRACTION	91	11	0.000505	0.00417	3.29		HP_ABNORMAL_PERIPHERAL_NERVOUS_SYSTEM_MORPHOLOGY	859	35	0.00377	0.031	1.63
							GOBP_PROTEIN_DEPOLYMERIZATION	112	9	0.000724	0.00587	3.74		GOBP_EPITHELIAL_TUBE_MORPHOGENESIS	309	24	0.00051	0.00421	2.12		HP_ABNORMALITY_OF_THE_ANUS	194	12	0.00379	0.0311	2.47
							GOBP_REGULATION_OF_STEM_CELL_DIFFERENTIATION	112	9	0.000724	0.00587	3.74		HP_RENAL_CYST	237	20	0.000515	0.00425	2.3		GOBP_REGULATION_OF_HEART_CONTRACTION	245	14	0.00379	0.0311	2.28
							HP_UPPER_EXTREMITY_JOINT_DISLOCATION	90	8	0.000729	0.00591	4.13		HP_LONG_FINGERS	237	20	0.000515	0.00425	2.3		HP_CACHEXIA	60	6	0.00387	0.0316	3.99
							GOBP_NEGATIVE_REGULATION_OF_EPITHELIAL_CELL_PROLIFERATION	160	11	0.000732	0.00593	3.2		HP_VERTIGO	106	12	0.000524	0.00431	3.08		GOBP_EXCRETION	60	6	0.00387	0.0316	3.99
							GOCC_SPECIFIC_GRANULE	160	11	0.000732	0.00593	3.2		GOBP_NEUROPEPTIDE_SIGNALING_PATHWAY	106	12	0.000524	0.00431	3.08		GOBP_NEGATIVE_REGULATION_OF_HORMONE_SECRETION	60	6	0.00387	0.0316	3.99
							GOCC_ENDOSOME_MEMBRANE	507	23	0.000742	0.00601	2.11		HP_RELATIVE_MACROCEPHALY	64	9	0.000528	0.00434	3.83		GOBP_POSITIVE_REGULATION_OF_PROTEIN_TYROSINE_KINASE_ACTIVITY	60	6	0.00387	0.0316	3.99
							GOMF_CYTOKINE_BINDING	136	10	0.000751	0.00607	3.42		HP_ABNORMAL_ELECTROPHYSIOLOGY_OF_SINOATRIAL_NODE_ORIGIN	64	9	0.000528	0.00434	3.83		HP_DRY_SKIN	146	10	0.00388	0.0316	2.73
							HP_ARTHRALGIA	161	11	0.00077	0.00618	3.18		GOBP_CHOLESTEROL_EFFLUX	64	9	0.000528	0.00434	3.83		GOCC_BLOOD_MICROPARTICLE	146	10	0.00388	0.0316	2.73
							GOBP_MRNA_EXPORT_FROM_NUCLEUS	113	9	0.000772	0.00618	3.7		GOBP_MORPHOGENESIS_OF_A_BRANCHING_STRUCTURE	186	17	0.000537	0.0044	2.49		HP_SMALL_FOR_GESTATIONAL_AGE	220	13	0.00391	0.0318	2.36
							GOCC_ACTIN_FILAMENT	113	9	0.000772	0.00618	3.7		GOBP_REGULATION_OF_ACTIN_FILAMENT_LENGTH	186	17	0.000537	0.0044	2.49		HP_ABNORMALITY_OF_THE_MIDFACE	526	24	0.00394	0.0321	1.82
							HP_ABNORMALITY_OF_THE_UPPER_RESPIRATORY_TRACT	385	19	0.000782	0.00626	2.29		HP_ABNORMAL_THYROID_MORPHOLOGY	137	14	0.000537	0.0044	2.78		HP_HEART_BLOCK	101	8	0.00394	0.0321	3.16
							GOBP_INTERFERON_GAMMA_MEDIATED_SIGNALING_PATHWAY	91	8	0.000784	0.00627	4.09		GOBP_ESTABLISHMENT_OF_CELL_POLARITY	137	14	0.000537	0.0044	2.78		GOBP_MUSCLE_CELL_MIGRATION	101	8	0.00394	0.0321	3.16
							GOBP_NEGATIVE_REGULATION_OF_PROTEIN_MODIFICATION_BY_SMALL_PROTEIN_CONJUGATION_OR_REMOVAL	91	8	0.000784	0.00627	4.09		GOCC_APICAL_JUNCTION_COMPLEX	137	14	0.000537	0.0044	2.78		GOBP_NEGATIVE_REGULATION_OF_CYSTEINE_TYPE_ENDOPEPTIDASE_ACTIVITY	80	7	0.00396	0.0322	3.49
							GOCC_MICROVILLUS	91	8	0.000784	0.00627	4.09		GOMF_GROWTH_FACTOR_BINDING	137	14	0.000537	0.0044	2.78		GOBP_PROTEIN_KINASE_B_SIGNALING	273	15	0.00402	0.0327	2.19
							GOBP_FOREBRAIN_DEVELOPMENT	357	18	0.000833	0.00665	2.34		HP_ABNORMAL_RENAL_PHYSIOLOGY	625	40	0.000551	0.00451	1.74		HP_STROKE	147	10	0.00407	0.033	2.71
							HP_GENERALIZED_AMYOTROPHY	71	7	0.000838	0.00669	4.58		GOBP_POSITIVE_REGULATION_OF_NEURON_DEATH	92	11	0.000555	0.00454	3.26		GOBP_POSITIVE_REGULATION_OF_CANONICAL_WNT_SIGNALING_PATHWAY	147	10	0.00407	0.033	2.71
							GOBP_REGULATION_OF_COAGULATION	71	7	0.000838	0.00669	4.58		GOBP_POSITIVE_REGULATION_OF_BINDING	170	16	0.000561	0.00458	2.56		GOMF_PROTON_TRANSMEMBRANE_TRANSPORTER_ACTIVITY	124	9	0.00411	0.0333	2.9
							GOBP_ESTABLISHMENT_OF_PROTEIN_LOCALIZATION_TO_ORGANELLE	576	25	0.00084	0.0067	2.02		GOBP_STEROL_TRANSPORT	122	13	0.000562	0.00459	2.9		GOBP_RESPONSE_TO_INTERFERON_GAMMA	196	12	0.00411	0.0333	2.44
							GOBP_ACTIN_POLYMERIZATION_OR_DEPOLYMERIZATION	215	13	0.000845	0.00673	2.81		HP_ABNORMALITY_IRIS_MORPHOLOGY	387	28	0.000572	0.00466	1.97		GOBP_INOSITOL_LIPID_MEDIATED_SIGNALING	196	12	0.00411	0.0333	2.44
							GOBP_INTRACELLULAR_PROTEIN_TRANSPORT	1161	42	0.000849	0.00676	1.68		GOBP_RESPONSE_TO_TOXIC_SUBSTANCE	239	20	0.000573	0.00467	2.28		GOCC_LAMELLIPODIUM	196	12	0.00411	0.0333	2.44
							HP_CONTRACTURES_OF_THE_JOINTS_OF_THE_LOWER_LIMBS	163	11	0.000853	0.00679	3.14		HP_DYSPNEA	368	27	0.000575	0.00467	2		GOBP_CERAMIDE_METABOLIC_PROCESS	102	8	0.00418	0.0339	3.13
							GOBP_NEGATIVE_REGULATION_OF_COAGULATION	52	6	0.000854	0.0068	5.36		HP_IRIS_COLOBOMA	154	15	0.000576	0.00468	2.65		HP_NEPHRITIS	61	6	0.0042	0.0339	3.92
							GOBP_ADAPTIVE_IMMUNE_RESPONSE_BASED_ON_SOMATIC_RECOMBINATION_OF_IMMUNE_RECEPTORS_BUILT_FROM_IMMUNOGLOBULIN_SUPERFAMILY_DOMAINS	358	18	0.00086	0.00684	2.34		GOBP_POSITIVE_REGULATION_OF_STRESS_FIBER_ASSEMBLY	52	8	0.000578	0.0047	4.19		GOBP_REGULATION_OF_CHOLESTEROL_METABOLIC_PROCESS	61	6	0.0042	0.0339	3.92
							GOBP_MONONUCLEAR_CELL_MIGRATION	189	12	0.000865	0.00686	2.95		GOBP_RESPONSE_TO_TRANSFORMING_GROWTH_FACTOR_BETA	257	21	0.000579	0.0047	2.23		GOCC_FICOLIN_1_RICH_GRANULE_MEMBRANE	61	6	0.0042	0.0339	3.92
							GOBP_GLYCOPROTEIN_METABOLIC_PROCESS	419	20	0.000868	0.00688	2.22		GOBP_ORGANOPHOSPHATE_BIOSYNTHETIC_PROCESS	586	38	0.000585	0.00475	1.77		GOMF_AMINO_ACID_TRANSMEMBRANE_TRANSPORTER_ACTIVITY	81	7	0.00424	0.0342	3.45
							HP_ARTHROGRYPOSIS_MULTIPLEX_CONGENITA	115	9	0.000875	0.00692	3.64		HP_DEVIATION_OF_THE_HAND_OR_OF_FINGERS_OF_THE_HAND	407	29	0.000588	0.00477	1.94		GOMF_FLAVIN_ADENINE_DINUCLEOTIDE_BINDING	81	7	0.00424	0.0342	3.45
							GOBP_NUCLEOBASE_CONTAINING_SMALL_MOLECULE_BIOSYNTHETIC_PROCESS	115	9	0.000875	0.00692	3.64		GOBP_POSITIVE_REGULATION_OF_GENE_EXPRESSION	1075	61	0.000589	0.00478	1.55		HP_ABNORMALITY_OF_BONE_MARROW_CELL_MORPHOLOGY	172	11	0.00425	0.0343	2.55
							GOBP_MUCOPOLYSACCHARIDE_METABOLIC_PROCESS	115	9	0.000875	0.00692	3.64		HP_ABNORMALITY_OF_DENTAL_MORPHOLOGY	222	19	0.000592	0.00479	2.33		HP_ABNORMAL_SCALP_MORPHOLOGY	329	17	0.00426	0.0344	2.06
							HP_CIRRHOSIS	139	10	0.000889	0.00703	3.34		GOBP_OSTEOBLAST_DIFFERENTIATION	222	19	0.000592	0.00479	2.33		GOBP_RESPONSE_TO_FIBROBLAST_GROWTH_FACTOR	148	10	0.00427	0.0344	2.7
							GOMF_PHOSPHOLIPID_BINDING	451	21	0.000894	0.00706	2.16		GOBP_REGULATION_OF_BEHAVIOR	65	9	0.000593	0.0048	3.77		GOBP_CARBOHYDRATE_DERIVATIVE_CATABOLIC_PROCESS	197	12	0.00428	0.0345	2.43
							HP_PHENOTYPIC_VARIABILITY	420	20	0.000894	0.00706	2.21		GOBP_RESPIRATORY_SYSTEM_DEVELOPMENT	188	17	0.000606	0.00491	2.46		GOMF_PROTEIN_SERINE_KINASE_ACTIVITY	249	14	0.00437	0.0349	2.24
							GOBP_SCF_DEPENDENT_PROTEASOMAL_UBIQUITIN_DEPENDENT_PROTEIN_CATABOLIC_PROCESS	93	8	0.000905	0.00715	4		HP_ABNORMAL_PULMONARY_VALVE_PHYSIOLOGY	123	13	0.000608	0.00491	2.88		HP_ABNORMAL_LOWER_LIMB_BONE_MORPHOLOGY	651	28	0.00441	0.0352	1.72
							GOBP_CELLULAR_RESPONSE_TO_PEPTIDE	391	19	0.000938	0.0074	2.26		GOMF_CADHERIN_BINDING	332	25	0.000621	0.00501	2.05		GOBP_TRANSMEMBRANE_RECEPTOR_PROTEIN_SERINE_THREONINE_KINASE_SIGNALING_PATHWAY	358	18	0.00442	0.0353	2.01
							HP_NEOPLASM_OF_THE_NERVOUS_SYSTEM	165	11	0.000943	0.00743	3.1		GOBP_RESPONSE_TO_CATECHOLAMINE	108	12	0.000621	0.00501	3.03		GOCC_FILOPODIUM	103	8	0.00444	0.0354	3.1
							GOBP_RESPONSE_TO_NUTRIENT	165	11	0.000943	0.00743	3.1		HP_PARALYSIS	139	14	0.000621	0.00501	2.74		GOCC_VACUOLAR_LUMEN	173	11	0.00444	0.0354	2.54
							HP_NAUSEA_AND_VOMITING	453	21	0.000944	0.00744	2.15		GOBP_REGULATION_OF_MRNA_PROCESSING	139	14	0.000621	0.00501	2.74		HP_ABNORMALITY_OF_THE_ADRENAL_GLANDS	198	12	0.00446	0.0355	2.42
							HP_PULMONARY_INFILTRATES	53	6	0.000946	0.00744	5.26		GOBP_MONOAMINE_TRANSPORT	79	10	0.000622	0.00501	3.45		GOBP_CALCIUM_MEDIATED_SIGNALING	198	12	0.00446	0.0355	2.42
							GOBP_ENDODERM_FORMATION	53	6	0.000946	0.00744	5.26		GOBP_REGULATION_OF_PROTEIN_STABILITY	295	23	0.000626	0.00505	2.12		GOBP_CARBOHYDRATE_TRANSPORT	149	10	0.00448	0.0356	2.68
							HP_KYPHOSIS	422	20	0.000947	0.00744	2.2		HP_THIN_UPPER_LIP_VERMILION	241	20	0.000637	0.00513	2.26		HP_METAPHYSEAL_WIDENING	82	7	0.00454	0.0361	3.41
							GOBP_HORMONE_METABOLIC_PROCESS	218	13	0.000959	0.0075	2.77		HP_HYPERMETROPIA	206	18	0.000639	0.00514	2.38		GOBP_MULTICELLULAR_ORGANISM_REPRODUCTION	838	34	0.00454	0.0361	1.62
							GOBP_REGULATION_OF_PHAGOCYTOSIS	94	8	0.000971	0.00759	3.96		HP_APLASIA_HYPOPLASIA_AFFECTING_THE_EYE	390	28	0.000645	0.00519	1.96		GOBP_RESPONSE_TO_REACTIVE_OXYGEN_SPECIES	224	13	0.00454	0.0361	2.32
							HP_ABNORMAL_FINGERTIP_MORPHOLOGY	73	7	0.00099	0.00772	4.46		GOCC_TIGHT_JUNCTION	124	13	0.000657	0.00526	2.86		GOBP_MONOCARBOXYLIC_ACID_BIOSYNTHETIC_PROCESS	224	13	0.00454	0.0361	2.32
							HP_ABNORMAL_RETICULOCYTE_MORPHOLOGY	73	7	0.00099	0.00772	4.46		GOBP_NEGATIVE_REGULATION_OF_ENDOCYTOSIS	53	8	0.00066	0.00528	4.11		GOBP_CYTOPLASMIC_MICROTUBULE_ORGANIZATION	62	6	0.00455	0.0361	3.86
							HP_ABNORMAL_ORAL_PHYSIOLOGY	219	13	0.001	0.0078	2.76		GOBP_CATECHOLAMINE_SECRETION	53	8	0.00066	0.00528	4.11		GOBP_BONE_RESORPTION	62	6	0.00455	0.0361	3.86
							GOCC_EXTRINSIC_COMPONENT_OF_MEMBRANE	304	16	0.00101	0.0079	2.45		GOBP_REGULATION_OF_CHEMOTAXIS	224	19	0.00066	0.00528	2.31		GOBP_REGULATION_OF_GLYCOPROTEIN_METABOLIC_PROCESS	62	6	0.00455	0.0361	3.86
							GOBP_POSITIVE_REGULATION_OF_PEPTIDYL_TYROSINE_PHOSPHORYLATION	193	12	0.00104	0.00808	2.89		HP_ECTOPIC_KIDNEY	66	9	0.000665	0.00531	3.71		HP_ABNORMALITY_OF_THYROID_PHYSIOLOGY	304	16	0.00458	0.0363	2.1
							HP_SMALL_FOR_GESTATIONAL_AGE	220	13	0.00104	0.00811	2.75		GOBP_L_AMINO_ACID_TRANSPORT	66	9	0.000665	0.00531	3.71		GOBP_AGING	304	16	0.00458	0.0363	2.1
							HP_NEOPLASM_OF_THE_RESPIRATORY_SYSTEM	54	6	0.00104	0.00813	5.16		GOCC_INTRINSIC_COMPONENT_OF_GOLGI_MEMBRANE	66	9	0.000665	0.00531	3.71		HP_MANDIBULAR_PROGNATHIA	174	11	0.00463	0.0365	2.52
							HP_GASTROINTESTINAL_HEMORRHAGE	142	10	0.00105	0.00814	3.27		HP_APLASIA_HYPOPLASIA_AFFECTING_BONES_OF_THE_AXIAL_SKELETON	799	48	0.000667	0.00531	1.64		HP_ASTHMA	104	8	0.0047	0.037	3.07
							GOBP_APOPTOTIC_MITOCHONDRIAL_CHANGES	118	9	0.00105	0.00817	3.55		HP_DUPLICATION_INVOLVING_BONES_OF_THE_FEET	109	12	0.000675	0.00537	3		GOBP_DEVELOPMENTAL_GROWTH_INVOLVED_IN_MORPHOGENESIS	225	13	0.00471	0.037	2.31
							HP_ELBOW_FLEXION_CONTRACTURE	74	7	0.00107	0.00828	4.4		HP_VISUAL_FIELD_DEFECT	207	18	0.000676	0.00538	2.37		GOBP_REGULATION_OF_PHOSPHATIDYLINOSITOL_3_KINASE_SIGNALING	127	9	0.00481	0.0377	2.83
							GOBP_PERIPHERAL_NERVOUS_SYSTEM_DEVELOPMENT	74	7	0.00107	0.00828	4.4		GOBP_CELL_RECOGNITION	225	19	0.000696	0.00554	2.3		HALLMARK_HEME_METABOLISM	200	12	0.00483	0.0378	2.39
							GOBP_PROTEIN_IMPORT	194	12	0.00108	0.00837	2.88		GOBP_RESPONSE_TO_LIPID	865	51	7e-04	0.00557	1.61		HP_SKELETAL_DYSPLASIA	175	11	0.00483	0.0378	2.51
							GOBP_ISOPRENOID_METABOLIC_PROCESS	143	10	0.0011	0.00851	3.25		GOBP_ALCOHOL_METABOLIC_PROCESS	373	27	0.000705	0.00559	1.97		GOBP_REGULATION_OF_LYMPHOCYTE_DIFFERENTIATION	175	11	0.00483	0.0378	2.51
							GOBP_REGULATION_OF_ERBB_SIGNALING_PATHWAY	96	8	0.00111	0.00858	3.87		GOMF_TRANSCRIPTION_FACTOR_BINDING	634	40	0.000724	0.00572	1.72		HP_ABNORMAL_IMMUNE_SYSTEM_MORPHOLOGY	535	24	0.00484	0.0378	1.79
							GOCC_METHYLTRANSFERASE_COMPLEX	96	8	0.00111	0.00858	3.87		GOBP_REGULATION_OF_BIOMINERALIZATION	95	11	0.00073	0.00576	3.15		HP_MILDLY_ELEVATED_CREATINE_KINASE	63	6	0.00493	0.0384	3.8
							HP_TRIANGULAR_FACE	119	9	0.00112	0.00859	3.52		GOBP_MUSCLE_ORGAN_DEVELOPMENT	317	24	0.000732	0.00577	2.06		GOBP_REGULATION_OF_PROTEIN_MATURATION	63	6	0.00493	0.0384	3.8
							HP_ABNORMALITY_OF_THE_THYROID_GLAND	397	19	0.00112	0.00862	2.22		HP_WADDLING_GAIT	110	12	0.000733	0.00578	2.97		GOBP_RESPONSE_TO_EXTRACELLULAR_STIMULUS	477	22	0.00496	0.0387	1.84
							HP_ABNORMAL_PERIPHERAL_NERVOUS_SYSTEM_MORPHOLOGY	859	33	0.00113	0.00865	1.79		GOBP_SENSORY_ORGAN_MORPHOGENESIS	244	20	0.000743	0.00585	2.23		GOBP_THIOESTER_METABOLIC_PROCESS	105	8	0.00498	0.0388	3.04
							GOBP_MUSCLE_CELL_PROLIFERATION	222	13	0.00113	0.00869	2.72		HP_NASOGASTRIC_TUBE_FEEDING	67	9	0.000744	0.00585	3.66		GOBP_CELLULAR_RESPONSE_TO_STEROID_HORMONE_STIMULUS	201	12	0.00502	0.039	2.38
							GOBP_PROTEIN_POLYUBIQUITINATION	337	17	0.00114	0.00872	2.34		GOBP_GLYCOSPHINGOLIPID_METABOLIC_PROCESS	67	9	0.000744	0.00585	3.66		GOBP_HEAD_DEVELOPMENT	750	31	0.00504	0.0392	1.65
							GOBP_MITOCHONDRIAL_OUTER_MEMBRANE_PERMEABILIZATION	55	6	0.00115	0.00878	5.07		GOBP_NEGATIVE_REGULATION_OF_CELL_SUBSTRATE_ADHESION	67	9	0.000744	0.00585	3.66		HP_ABNORMALITY_OF_FONTANELLES	176	11	0.00504	0.0392	2.49
							GOBP_NUCLEOSIDE_MONOPHOSPHATE_METABOLIC_PROCESS	75	7	0.00116	0.00886	4.34		HP_VENTRICULAR_TACHYCARDIA	54	8	0.00075	0.00589	4.04		GOBP_REGULATION_OF_PHOSPHATASE_ACTIVITY	176	11	0.00504	0.0392	2.49
							GOMF_DNA_BINDING_TRANSCRIPTION_REPRESSOR_ACTIVITY	308	16	0.00116	0.00886	2.41		GOBP_REGULATION_OF_SODIUM_ION_TRANSMEMBRANE_TRANSPORTER_ACTIVITY	54	8	0.00075	0.00589	4.04		HP_ABNORMALITY_OF_THE_WRIST	128	9	0.00506	0.0393	2.81
							GOBP_CELL_FATE_COMMITMENT	251	14	0.00119	0.00903	2.59		GOBP_NEGATIVE_REGULATION_OF_RESPONSE_TO_EXTERNAL_STIMULUS	394	28	0.000754	0.00593	1.94		GOBP_PLATELET_DEGRANULATION	128	9	0.00506	0.0393	2.81
							GOMF_CYTOKINE_RECEPTOR_ACTIVITY	97	8	0.00119	0.00907	3.83		HP_COLOBOMA	209	18	0.000757	0.00594	2.35		HP_POSITIONAL_FOOT_DEFORMITY	363	18	0.00509	0.0395	1.98
							HP_ABNORMALITY_OF_THE_LARYNX	170	11	0.0012	0.00914	3.01		GOBP_REGULATION_OF_PROTEIN_TARGETING	81	10	0.000759	0.00595	3.36		HP_PACE_OF_PROGRESSION	449	21	0.0051	0.0395	1.87
							GOBP_PROTEIN_METHYLATION	170	11	0.0012	0.00914	3.01		GOMF_AMINO_ACID_TRANSMEMBRANE_TRANSPORTER_ACTIVITY	81	10	0.000759	0.00595	3.36		GOBP_AMINO_ACID_TRANSPORT	152	10	0.00514	0.0398	2.63
							GOBP_EPITHELIAL_TUBE_MORPHOGENESIS	309	16	0.0012	0.00914	2.41		GOBP_RESPONSE_TO_LIGHT_STIMULUS	318	24	0.000764	0.00599	2.06		GOBP_RESPONSE_TO_CORTICOSTEROID	152	10	0.00514	0.0398	2.63
							GOBP_ERBB_SIGNALING_PATHWAY	145	10	0.00123	0.00932	3.21		HP_TELECANTHUS	142	14	0.000768	0.00601	2.69		HP_ABNORMALITY_OF_ALKALINE_PHOSPHATASE_LEVEL	84	7	0.00518	0.04	3.33
							GOBP_ORGANELLE_FUSION	145	10	0.00123	0.00932	3.21		GOBP_REGULATION_OF_PROTEIN_DEPHOSPHORYLATION	142	14	0.000768	0.00601	2.69		GOBP_POSITIVE_REGULATION_OF_JNK_CASCADE	84	7	0.00518	0.04	3.33
							GOBP_CARBOHYDRATE_CATABOLIC_PROCESS	197	12	0.00124	0.00939	2.83		HP_SKELETAL_DYSPLASIA	175	16	0.000769	0.00601	2.49		GOBP_REACTIVE_OXYGEN_SPECIES_METABOLIC_PROCESS	281	15	0.00523	0.0403	2.13
							GOBP_ENDODERM_DEVELOPMENT	76	7	0.00126	0.00953	4.28		HP_JOINT_HYPERFLEXIBILITY	175	16	0.000769	0.00601	2.49		GOMF_GLYCOSAMINOGLYCAN_BINDING	228	13	0.00526	0.0405	2.28
							GOMF_DOUBLE_STRANDED_RNA_BINDING	76	7	0.00126	0.00953	4.28		GOBP_TISSUE_REMODELING	175	16	0.000769	0.00601	2.49		GOBP_FATTY_ACID_CATABOLIC_PROCESS	106	8	0.00527	0.0406	3.01
							GOBP_SYNCYTIUM_FORMATION	56	6	0.00127	0.0096	4.98		GOBP_REGULATION_OF_REACTIVE_OXYGEN_SPECIES_METABOLIC_PROCESS	192	17	0.000769	0.00601	2.41		GOBP_PHENOL_CONTAINING_COMPOUND_METABOLIC_PROCESS	106	8	0.00527	0.0406	3.01
							GOBP_DEFENSE_RESPONSE_TO_GRAM_POSITIVE_BACTERIUM	98	8	0.00127	0.00963	3.79		HP_ABNORMAL_VENTRICULAR_SEPTUM_MORPHOLOGY	395	28	0.000784	0.00611	1.93		HP_ABNORMAL_CIRCULATING_ALBUMIN_CONCENTRATION	64	6	0.00532	0.0409	3.74
							HP_ABNORMALITY_OF_THE_ZYGOMATIC_BONE	225	13	0.00128	0.00965	2.69		GOBP_LYSOSOMAL_TRANSPORT	111	12	0.000794	0.00619	2.94		HP_PRODUCTIVE_COUGH	64	6	0.00532	0.0409	3.74
							GOBP_POSITIVE_REGULATION_OF_PROTEIN_CATABOLIC_PROCESS	225	13	0.00128	0.00965	2.69		GOBP_ERK1_AND_ERK2_CASCADE	319	24	0.000799	0.00622	2.05		GOBP_MAINTENANCE_OF_PROTEIN_LOCATION_IN_CELL	64	6	0.00532	0.0409	3.74
							GOBP_ACTIVATION_OF_INNATE_IMMUNE_RESPONSE	146	10	0.00129	0.00975	3.18		HP_ABNORMAL_BLOOD_ION_CONCENTRATION	282	22	0.000806	0.00627	2.13		GOBP_SENSORY_PERCEPTION_OF_TASTE	64	6	0.00532	0.0409	3.74
							GOBP_REGULATION_OF_PRODUCTION_OF_MOLECULAR_MEDIATOR_OF_IMMUNE_RESPONSE	146	10	0.00129	0.00975	3.18		GOBP_I_KAPPAB_KINASE_NF_KAPPAB_SIGNALING	282	22	0.000806	0.00627	2.13		GOBP_REGULATION_OF_SODIUM_ION_TRANSMEMBRANE_TRANSPORT	64	6	0.00532	0.0409	3.74
							GOBP_REGULATION_OF_VASCULATURE_DEVELOPMENT	341	17	0.00129	0.00976	2.32		HP_ABNORMAL_SYSTEMIC_BLOOD_PRESSURE	435	30	0.00081	0.00629	1.88		GOBP_REGULATION_OF_JNK_CASCADE	129	9	0.00532	0.0409	2.78
							GOBP_PROTEIN_AUTOPHOSPHORYLATION	226	13	0.00133	0.01	2.67		HP_ABNORMALITY_OF_THE_METACARPAL_BONES	193	17	0.000815	0.00632	2.4		HP_KYPHOSIS	422	20	0.00536	0.0411	1.89
							GOBP_GLIOGENESIS	283	15	0.00134	0.0101	2.46		HP_ABNORMALITY_OF_THE_PULMONARY_VASCULATURE	193	17	0.000815	0.00632	2.4		GOBP_DEFENSE_RESPONSE_TO_GRAM_NEGATIVE_BACTERIUM	85	7	0.00552	0.0423	3.29
							GOBP_POSITIVE_REGULATION_OF_PRODUCTION_OF_MOLECULAR_MEDIATOR_OF_IMMUNE_RESPONSE	99	8	0.00136	0.0102	3.76		HP_BROAD_FINGER	127	13	0.000823	0.00636	2.79		GOBP_POSITIVE_REGULATION_OF_PROTEIN_LOCALIZATION_TO_NUCLEUS	85	7	0.00552	0.0423	3.29
							GOBP_CELL_CELL_JUNCTION_ASSEMBLY	147	10	0.00136	0.0102	3.16		GOBP_REGULATION_OF_OSTEOBLAST_DIFFERENTIATION	127	13	0.000823	0.00636	2.79		GOBP_ACUTE_INFLAMMATORY_RESPONSE	107	8	0.00558	0.0427	2.98
							GOBP_RESPONSE_TO_PEPTIDE_HORMONE	435	20	0.00136	0.0102	2.14		GOBP_BRANCHING_MORPHOGENESIS_OF_AN_EPITHELIAL_TUBE	143	14	0.000823	0.00636	2.67		GOMF_OXIDOREDUCTASE_ACTIVITY_ACTING_ON_CH_OH_GROUP_OF_DONORS	130	9	0.0056	0.0428	2.76
							GOBP_RESPONSE_TO_GROWTH_FACTOR	731	29	0.00136	0.0102	1.84		HP_ABNORMALITY_OF_URINE_HOMEOSTASIS	597	38	0.000825	0.00637	1.73		HP_ABNORMALITY_OF_FINGER	1010	39	0.00564	0.043	1.54
							GOBP_LYMPHOCYTE_HOMEOSTASIS	57	6	0.00139	0.0104	4.89		GOMF_CLATHRIN_BINDING	68	9	0.000829	0.0064	3.61		GOBP_POSITIVE_REGULATION_OF_WNT_SIGNALING_PATHWAY	179	11	0.00571	0.0431	2.45
							GOBP_POSITIVE_REGULATION_OF_INTERLEUKIN_8_PRODUCTION	57	6	0.00139	0.0104	4.89		GOBP_TRANSMEMBRANE_RECEPTOR_PROTEIN_SERINE_THREONINE_KINASE_SIGNALING_PATHWAY	358	26	0.000834	0.00643	1.98		GOBP_CRANIAL_SKELETAL_SYSTEM_DEVELOPMENT	65	6	0.00574	0.0432	3.68
							GOBP_PHAGOCYTOSIS	374	18	0.0014	0.0105	2.24		HP_PROGRESSIVE_INABILITY_TO_WALK	55	8	0.000849	0.00653	3.96		HP_ABNORMALITY_OF_THE_NECK	543	24	0.00579	0.0435	1.76
							HALLMARK_APICAL_JUNCTION	200	12	0.00141	0.0105	2.79		HP_IMPAIRED_PAIN_SENSATION	55	8	0.000849	0.00653	3.96		HP_APLASIA_HYPOPLASIA_OF_THE_PHALANGES_OF_THE_HAND	231	13	0.00585	0.0438	2.25
							HP_HIGH_NARROW_PALATE	123	9	0.00141	0.0105	3.4		GOBP_AORTA_DEVELOPMENT	55	8	0.000849	0.00653	3.96		GOCC_CONTRACTILE_FIBER	231	13	0.00585	0.0438	2.25
							HP_MIDFACE_RETRUSION	256	14	0.00143	0.0106	2.54		GOBP_ALCOHOL_CATABOLIC_PROCESS	55	8	0.000849	0.00653	3.96		HP_COUGH	131	9	0.00588	0.0438	2.74
							GOBP_NEGATIVE_REGULATION_OF_RESPONSE_TO_BIOTIC_STIMULUS	100	8	0.00145	0.0107	3.72		HP_PSYCHOSIS	112	12	0.000861	0.00661	2.92		HP_BILIARY_TRACT_ABNORMALITY	86	7	0.00589	0.0438	3.25
							HP_BONE_PAIN	78	7	0.00146	0.0108	4.17		HP_ABNORMAL_BLOOD_MONOVALENT_INORGANIC_CATION_CONCENTRATION	112	12	0.000861	0.00661	2.92		HP_ABNORMAL_BLOOD_POTASSIUM_CONCENTRATION	86	7	0.00589	0.0438	3.25
							GOBP_PROTEIN_COMPLEX_OLIGOMERIZATION	229	13	0.0015	0.011	2.64		GOBP_EMBRYONIC_APPENDAGE_MORPHOGENESIS	112	12	0.000861	0.00661	2.92		GOBP_ENDOPLASMIC_RETICULUM_ORGANIZATION	86	7	0.00589	0.0438	3.25
							GOBP_GLYCOPROTEIN_BIOSYNTHETIC_PROCESS	346	17	0.00151	0.0111	2.28		GOCC_PLASMA_MEMBRANE_RAFT	112	12	0.000861	0.00661	2.92		GOBP_MIDBRAIN_DEVELOPMENT	86	7	0.00589	0.0438	3.25
							GOBP_RECEPTOR_SIGNALING_PATHWAY_VIA_STAT	175	11	0.00152	0.0112	2.92		GOBP_POSITIVE_REGULATION_OF_ENDOCYTOSIS	97	11	0.00087	0.00668	3.09		GOBP_CELLULAR_CARBOHYDRATE_BIOSYNTHETIC_PROCESS	86	7	0.00589	0.0438	3.25
							HP_HYPERGONADOTROPIC_HYPOGONADISM	58	6	0.00152	0.0112	4.81		HP_APLASIA_HYPOPLASIA_OF_TOE	144	14	0.000882	0.00676	2.65		GOBP_ROOF_OF_MOUTH_DEVELOPMENT	86	7	0.00589	0.0438	3.25
							HP_HYPOPLASTIC_TOENAILS	58	6	0.00152	0.0112	4.81		GOBP_PROTEOLYSIS	1797	92	0.000883	0.00677	1.39		GOMF_ALCOHOL_BINDING	86	7	0.00589	0.0438	3.25
							HP_BACK_PAIN	58	6	0.00152	0.0112	4.81		HP_MACROGLOSSIA	128	13	0.000886	0.00679	2.77		HP_ABNORMAL_CARDIAC_TEST	108	8	0.00589	0.0438	2.96
							HP_ABNORMALITY_OF_PRIMARY_TEETH	58	6	0.00152	0.0112	4.81		GOBP_CIRCADIAN_RHYTHM	212	18	0.000892	0.00683	2.31		HP_ABNORMALITY_OF_THE_BREAST	369	18	0.006	0.044	1.95
							GOMF_PROMOTER_SPECIFIC_CHROMATIN_BINDING	58	6	0.00152	0.0112	4.81		GOBP_POSITIVE_REGULATION_OF_DNA_BINDING_TRANSCRIPTION_FACTOR_ACTIVITY	266	21	0.000901	0.00686	2.15		HP_INCREASED_SUSCEPTIBILITY_TO_FRACTURES	206	12	0.00608	0.0445	2.32
							GOBP_RIBONUCLEOPROTEIN_COMPLEX_BIOGENESIS	471	21	0.00152	0.0112	2.07		GOBP_PROTEIN_TARGETING	438	30	0.000903	0.00686	1.87		HP_CLEFT_UPPER_LIP	156	10	0.00616	0.0451	2.56
							GOBP_RESPONSE_TO_MECHANICAL_STIMULUS	202	12	0.00153	0.0112	2.76		HP_LOW_SET_POSTERIORLY_ROTATED_EARS	230	19	0.000907	0.00686	2.25		HP_ABNORMAL_MORPHOLOGY_OF_THE_GREAT_VESSELS	576	25	0.00616	0.0451	1.73
							GOBP_MESENCHYME_DEVELOPMENT	287	15	0.00154	0.0113	2.43		HP_CORNEAL_OPACITY	230	19	0.000907	0.00686	2.25		GOCC_INTRINSIC_COMPONENT_OF_GOLGI_MEMBRANE	66	6	0.00619	0.0453	3.63
							GOMF_UBIQUITIN_LIKE_PROTEIN_BINDING	101	8	0.00155	0.0113	3.68		GOBP_REGULATION_OF_CALCIUM_ION_TRANSMEMBRANE_TRANSPORTER_ACTIVITY	83	10	0.00092	0.00695	3.28		HALLMARK_IL6_JAK_STAT3_SIGNALING	87	7	0.00627	0.0458	3.21
							GOBP_EMBRYONIC_PLACENTA_DEVELOPMENT	79	7	0.00158	0.0116	4.12		HP_DISTAL_MUSCLE_WEAKNESS	178	16	0.000923	0.00695	2.45		HP_ABNORMAL_MYELOID_LEUKOCYTE_MORPHOLOGY	315	16	0.00639	0.0463	2.03
							GOBP_WATER_HOMEOSTASIS	79	7	0.00158	0.0116	4.12		HP_EEG_WITH_SPIKE_WAVE_COMPLEXES	69	9	0.000923	0.00695	3.55		GOBP_REGULATION_OF_LYMPHOCYTE_MEDIATED_IMMUNITY	157	10	0.00643	0.0465	2.54
							GOBP_CELLULAR_SENESCENCE	79	7	0.00158	0.0116	4.12		HP_TREMOR_BY_ANATOMICAL_SITE	69	9	0.000923	0.00695	3.55		GOBP_SKELETAL_MUSCLE_ORGAN_DEVELOPMENT	157	10	0.00643	0.0465	2.54
							GOBP_REGULATION_OF_ANIMAL_ORGAN_MORPHOGENESIS	176	11	0.00159	0.0116	2.91		GOBP_REGULATION_OF_INSULIN_RECEPTOR_SIGNALING_PATHWAY	69	9	0.000923	0.00695	3.55		HP_NEOPLASM_OF_THE_SKIN	182	11	0.00645	0.0466	2.41
							GOBP_POSITIVE_REGULATION_OF_EPITHELIAL_CELL_PROLIFERATION	203	12	0.0016	0.0117	2.75		GOMF_MICROTUBULE_MOTOR_ACTIVITY	69	9	0.000923	0.00695	3.55		GOBP_LIPOPROTEIN_METABOLIC_PROCESS	133	9	0.00648	0.0468	2.7
							GOBP_MRNA_METABOLIC_PROCESS	879	33	0.00163	0.0119	1.75		GOBP_PHOSPHOLIPID_METABOLIC_PROCESS	419	29	0.000927	0.00698	1.89		GOMF_HYDROLASE_ACTIVITY_ACTING_ON_GLYCOSYL_BONDS	133	9	0.00648	0.0468	2.7
							GOBP_NEUTROPHIL_CHEMOTAXIS	102	8	0.00165	0.012	3.65		GOCC_ACTIN_FILAMENT	113	12	0.000931	0.00701	2.89		HP_ABNORMAL_HAND_MORPHOLOGY	372	18	0.0065	0.0469	1.93
							GOBP_MACROPHAGE_ACTIVATION	102	8	0.00165	0.012	3.65		HP_INCREASED_BLOOD_PRESSURE	361	26	0.000942	0.00708	1.96		GOCC_NUCLEAR_BODY	827	33	0.00651	0.0469	1.59
							GOBP_POSITIVE_REGULATION_OF_MYELOID_CELL_DIFFERENTIATION	102	8	0.00165	0.012	3.65		HP_GINGIVAL_OVERGROWTH	98	11	0.000948	0.00713	3.06		HP_ABNORMAL_CRANIAL_NERVE_PHYSIOLOGY	288	15	0.00651	0.0469	2.08
							GOBP_LEUKOCYTE_APOPTOTIC_PROCESS	102	8	0.00165	0.012	3.65		HP_ABNORMALITY_OF_PERIPHERAL_NERVOUS_SYSTEM_ELECTROPHYSIOLOGY	129	13	0.000953	0.00716	2.75		GOBP_CARDIAC_MUSCLE_TISSUE_DEVELOPMENT	208	12	0.00655	0.0472	2.3
							GOBP_CELL_KILLING	177	11	0.00166	0.012	2.89		HP_SPASTIC_TETRAPARESIS	56	8	0.000959	0.0072	3.89		HP_RECURRENT_LOWER_RESPIRATORY_TRACT_INFECTIONS	110	8	0.00657	0.0473	2.9
							GOBP_ENSHEATHMENT_OF_NEURONS	126	9	0.00166	0.0121	3.32		HP_HALLUX_VALGUS	56	8	0.000959	0.0072	3.89		GOBP_NEGATIVE_REGULATION_OF_DEPHOSPHORYLATION	110	8	0.00657	0.0473	2.9
							GOBP_RESPONSE_TO_ETHANOL	126	9	0.00166	0.0121	3.32		GOBP_RESPONSE_TO_MONOSACCHARIDE	196	17	0.000967	0.00725	2.36		GOBP_ORGANELLE_MEMBRANE_FUSION	110	8	0.00657	0.0473	2.9
							GOBP_REGULATION_OF_EXTRINSIC_APOPTOTIC_SIGNALING_PATHWAY_VIA_DEATH_DOMAIN_RECEPTORS	59	6	0.00167	0.0121	4.73		GOMF_LIPID_TRANSPORTER_ACTIVITY	162	15	0.000973	0.00729	2.52		HP_ACCELERATED_SKELETAL_MATURATION	67	6	0.00665	0.0478	3.57
							GOBP_ERK1_AND_ERK2_CASCADE	319	16	0.00167	0.0121	2.33		GOMF_PHOSPHOPROTEIN_PHOSPHATASE_ACTIVITY	179	16	0.000979	0.00733	2.43		GOBP_GLYCOSPHINGOLIPID_METABOLIC_PROCESS	67	6	0.00665	0.0478	3.57
							GOBP_POSITIVE_REGULATION_OF_REPRODUCTIVE_PROCESS	80	7	0.0017	0.0123	4.07		GOCC_SECRETORY_GRANULE_MEMBRANE	305	23	0.000984	0.00736	2.05		GOBP_POSITIVE_CHEMOTAXIS	67	6	0.00665	0.0478	3.57
							GOBP_REGULATION_OF_GENE_EXPRESSION_EPIGENETIC	205	12	0.00173	0.0125	2.72		HP_ABNORMALITY_OF_CORNEAL_STROMA	84	10	0.00101	0.00753	3.24		GOBP_CELL_FATE_SPECIFICATION	88	7	0.00666	0.0479	3.17
							GOBP_RESPONSE_TO_RETINOIC_ACID	103	8	0.00175	0.0127	3.61		GOBP_MULTICELLULAR_ORGANISM_GROWTH	130	13	0.00102	0.00762	2.72		HP_FLEXION_CONTRACTURE_OF_DIGIT	289	15	0.00671	0.0482	2.07
							GOBP_INTERLEUKIN_8_PRODUCTION	103	8	0.00175	0.0127	3.61		GOBP_RESPONSE_TO_ORGANOPHOSPHORUS	130	13	0.00102	0.00762	2.72		HALLMARK_UV_RESPONSE_UP	158	10	0.00672	0.0482	2.53
							GOCC_ATPASE_COMPLEX	103	8	0.00175	0.0127	3.61		GOBP_SMOOTH_MUSCLE_CELL_DIFFERENTIATION	70	9	0.00103	0.00763	3.5		GOCC_INTRINSIC_COMPONENT_OF_ORGANELLE_MEMBRANE	402	19	0.00672	0.0482	1.89
							GOBP_POSITIVE_REGULATION_OF_PROTEOLYSIS_INVOLVED_IN_CELLULAR_PROTEIN_CATABOLIC_PROCESS	127	9	0.00176	0.0127	3.29		GOMF_SIGNALING_ADAPTOR_ACTIVITY	70	9	0.00103	0.00763	3.5		GOBP_CELLULAR_AMIDE_METABOLIC_PROCESS	1185	44	0.00676	0.0485	1.48
							GOBP_POSITIVE_REGULATION_OF_ANION_TRANSPORT	477	21	0.00178	0.0128	2.05		GOBP_MEMBRANE_LIPID_METABOLIC_PROCESS	215	18	0.00105	0.00776	2.28		HP_RETROGNATHIA	262	14	0.00677	0.0485	2.13
							HP_INCREASED_SUSCEPTIBILITY_TO_FRACTURES	206	12	0.00181	0.013	2.71		HP_ABNORMAL_CRANIAL_NERVE_PHYSIOLOGY	288	22	0.00106	0.00785	2.08		GOBP_MAINTENANCE_OF_LOCATION_IN_CELL	209	12	0.00679	0.0486	2.29
							GOBP_REGULATION_OF_CARBOHYDRATE_METABOLIC_PROCESS	206	12	0.00181	0.013	2.71		GOBP_REGULATION_OF_MAP_KINASE_ACTIVITY	307	23	0.00107	0.00793	2.04		GOBP_NERVOUS_SYSTEM_PROCESS	1418	51	0.00682	0.0487	1.44
							HP_CACHEXIA	60	6	0.00182	0.0131	4.65		HP_ABNORMAL_MORPHOLOGY_OF_THE_MUSCULATURE_OF_THE_NECK	57	8	0.00108	0.00799	3.82		HP_ABNORMAL_EYELID_MORPHOLOGY	1120	42	0.00682	0.0487	1.5
							GOBP_O_GLYCAN_PROCESSING	60	6	0.00182	0.0131	4.65		HP_ABNORMALITY_OF_THE_ADRENAL_GLANDS	198	17	0.00108	0.00799	2.34		GOBP_REGULATION_OF_BLOOD_CIRCULATION	290	15	0.00692	0.0489	2.06
							GOBP_POSITIVE_REGULATION_OF_INTRINSIC_APOPTOTIC_SIGNALING_PATHWAY	60	6	0.00182	0.0131	4.65		HP_ABNORMAL_5TH_FINGER_MORPHOLOGY	384	27	0.00108	0.00801	1.92		GOBP_MYOTUBE_DIFFERENTIATION	111	8	0.00693	0.049	2.88
							GOCC_HOST_CELLULAR_COMPONENT	60	6	0.00182	0.0131	4.65		HP_ABNORMALITY_OF_FLUID_REGULATION	565	36	0.00109	0.00807	1.74		GOBP_SPROUTING_ANGIOGENESIS	184	11	0.00698	0.0493	2.39
							GOMF_PHOSPHATIDYLINOSITOL_4_5_BISPHOSPHATE_BINDING	81	7	0.00182	0.0131	4.02		HP_THICK_LOWER_LIP_VERMILION	131	13	0.0011	0.00811	2.7		GOMF_METALLOPEPTIDASE_ACTIVITY	184	11	0.00698	0.0493	2.39
							GOBP_EPITHELIAL_TO_MESENCHYMAL_TRANSITION	153	10	0.00183	0.0132	3.04		HP_FINGER_SYNDACTYLY	181	16	0.0011	0.00812	2.41		GOBP_SIGNAL_TRANSDUCTION_BY_P53_CLASS_MEDIATOR	263	14	0.00699	0.0494	2.12
							GOBP_REGULATION_OF_GROWTH	644	26	0.00185	0.0133	1.88		GOBP_REGULATION_OF_DNA_BINDING_TRANSCRIPTION_FACTOR_ACTIVITY	444	30	0.00112	0.00824	1.84		GOBP_REGULATION_OF_DEPHOSPHORYLATION	210	12	0.00704	0.0497	2.28
							GOBP_PLATELET_DEGRANULATION	128	9	0.00186	0.0133	3.27		HP_ATRIAL_ARRHYTHMIA	71	9	0.00114	0.00836	3.45
							HP_ABNORMALITY_OF_FACIAL_SOFT_TISSUE	415	19	0.00186	0.0133	2.13		GOBP_DIENCEPHALON_DEVELOPMENT	71	9	0.00114	0.00836	3.45
							GOBP_POSITIVE_REGULATION_OF_ADAPTIVE_IMMUNE_RESPONSE	104	8	0.00186	0.0133	3.58		GOBP_NEPHRON_MORPHOGENESIS	71	9	0.00114	0.00836	3.45
							GOBP_PROTEIN_O_LINKED_GLYCOSYLATION	104	8	0.00186	0.0133	3.58		GOCC_SPINDLE_MICROTUBULE	71	9	0.00114	0.00836	3.45
							GOBP_EPITHELIAL_CELL_DEVELOPMENT	207	12	0.00188	0.0134	2.69		GOBP_MEMBRANE_LIPID_BIOSYNTHETIC_PROCESS	148	14	0.00115	0.00845	2.58
							HP_ABNORMALITY_OF_THE_PITUITARY_GLAND	293	15	0.00188	0.0134	2.38		GOBP_CARBOHYDRATE_TRANSMEMBRANE_TRANSPORT	116	12	0.00117	0.0086	2.82
							GOMF_TRANSCRIPTION_COREGULATOR_ACTIVITY	480	21	0.00191	0.0136	2.03		GOMF_TRANSFERASE_ACTIVITY_TRANSFERRING_HEXOSYL_GROUPS	200	17	0.00121	0.00885	2.32
							HP_FUNCTIONAL_MOTOR_DEFICIT	448	20	0.00192	0.0136	2.08		HALLMARK_ESTROGEN_RESPONSE_LATE	200	17	0.00121	0.00885	2.32
							GOBP_ACTIVATION_OF_MAPK_ACTIVITY	154	10	0.00192	0.0136	3.02		HP_ABNORMALITY_OF_THE_HYPOTHALAMUS_PITUITARY_AXIS	348	25	0.00121	0.00885	1.96
							GOBP_CHROMATIN_ORGANIZATION_INVOLVED_IN_REGULATION_OF_TRANSCRIPTION	154	10	0.00192	0.0136	3.02		HP_PROGRESSIVE_MUSCLE_WEAKNESS	58	8	0.00121	0.00888	3.76
							HP_UNDERDEVELOPED_NASAL_ALAE	82	7	0.00196	0.0138	3.97		GOBP_CELL_DIFFERENTIATION_INVOLVED_IN_KIDNEY_DEVELOPMENT	58	8	0.00121	0.00888	3.76
							GOBP_COLUMNAR_CUBOIDAL_EPITHELIAL_CELL_DIFFERENTIATION	82	7	0.00196	0.0138	3.97		HP_WEAKNESS_OF_MUSCLES_OF_RESPIRATION	101	11	0.00122	0.0089	2.97
							GOBP_TYPE_I_INTERFERON_PRODUCTION	129	9	0.00196	0.0138	3.24		GOBP_POSITIVE_REGULATION_OF_INTRACELLULAR_TRANSPORT	218	18	0.00123	0.00897	2.25
							HP_INTESTINAL_POLYP	61	6	0.00198	0.014	4.57		HP_DELAYED_MYELINATION	183	16	0.00124	0.00903	2.38
							HP_PREMATURE_OVARIAN_INSUFFICIENCY	61	6	0.00198	0.014	4.57		HP_ABNORMALITY_OF_THE_HALLUX	166	15	0.00125	0.0091	2.46
							GOBP_NEGATIVE_REGULATION_OF_MAPK_CASCADE	181	11	0.00198	0.014	2.82		GOBP_LAMELLIPODIUM_ASSEMBLY	72	9	0.00126	0.00917	3.4
							HALLMARK_PI3K_AKT_MTOR_SIGNALING	105	8	0.00198	0.014	3.54		GOCC_CILIARY_MEMBRANE	72	9	0.00126	0.00917	3.4
							GOBP_ENDOMEMBRANE_SYSTEM_ORGANIZATION	482	21	0.00201	0.0142	2.03		GOBP_EPITHELIAL_CELL_PROLIFERATION	428	29	0.00128	0.00933	1.85
							HP_CEREBRAL_CALCIFICATION	130	9	0.00206	0.0145	3.22		GOMF_PROTEIN_TYROSINE_PHOSPHATASE_ACTIVITY	102	11	0.00132	0.0096	2.94
							GOBP_REGULATION_OF_PROTEASOMAL_PROTEIN_CATABOLIC_PROCESS	182	11	0.00207	0.0145	2.81		GOBP_APPENDAGE_DEVELOPMENT	167	15	0.00132	0.00962	2.45
							HP_PURPURA	106	8	0.0021	0.0148	3.51		GOBP_ENERGY_RESERVE_METABOLIC_PROCESS	87	10	0.00133	0.00964	3.13
							GOBP_NON_RECOMBINATIONAL_REPAIR	106	8	0.0021	0.0148	3.51		GOMF_UBIQUITIN_LIKE_PROTEIN_LIGASE_BINDING	312	23	0.00133	0.00964	2.01
							GOBP_REGULATION_OF_NIK_NF_KAPPAB_SIGNALING	106	8	0.0021	0.0148	3.51		GOBP_APPENDAGE_MORPHOGENESIS	134	13	0.00135	0.00973	2.64
							GOBP_NEGATIVE_REGULATION_OF_KINASE_ACTIVITY	267	14	0.00211	0.0148	2.44		HP_CLUMSINESS	59	8	0.00136	0.00977	3.69
							HP_ECTOPIC_CALCIFICATION	210	12	0.00212	0.0149	2.66		GOBP_GOLGI_TO_PLASMA_MEMBRANE_TRANSPORT	59	8	0.00136	0.00977	3.69
							GOBP_GLIAL_CELL_DIFFERENTIATION	210	12	0.00212	0.0149	2.66		GOBP_POSITIVE_REGULATION_OF_CATABOLIC_PROCESS	450	30	0.00138	0.00987	1.82
							HP_INFLAMMATION_OF_THE_LARGE_INTESTINE	62	6	0.00215	0.0151	4.5		GOBP_ALTERNATIVE_MRNA_SPLICING_VIA_SPLICEOSOME	73	9	0.00139	0.00996	3.36
							GOBP_REGULATION_OF_PEPTIDYL_LYSINE_ACETYLATION	62	6	0.00215	0.0151	4.5		GOCC_ACTOMYOSIN	73	9	0.00139	0.00996	3.36
							GOMF_LIPASE_ACTIVITY	131	9	0.00218	0.0152	3.19		HP_SKIN_NODULE	103	11	0.00143	0.0102	2.91
							HP_DISTAL_SENSORY_IMPAIRMENT	107	8	0.00223	0.0155	3.48		GOBP_PHOSPHOLIPASE_C_ACTIVATING_G_PROTEIN_COUPLED_RECEPTOR_SIGNALING_PATHWAY	103	11	0.00143	0.0102	2.91
							HP_ABNORMAL_LARYNX_MORPHOLOGY	107	8	0.00223	0.0155	3.48		GOBP_ACTIN_CYTOSKELETON_REORGANIZATION	103	11	0.00143	0.0102	2.91
							HP_ABNORMAL_LABIA_MORPHOLOGY	84	7	0.00225	0.0156	3.87		GOCC_ATPASE_COMPLEX	103	11	0.00143	0.0102	2.91
							HP_ABNORMALITY_OF_EARLOBE	84	7	0.00225	0.0156	3.87		GOBP_RESPONSE_TO_CARBOHYDRATE	221	18	0.00143	0.0102	2.22
							HP_MULTIFACTORIAL_INHERITANCE	84	7	0.00225	0.0156	3.87		GOBP_NEGATIVE_REGULATION_OF_CELL_ADHESION	295	22	0.00144	0.0103	2.03
							GOBP_NUCLEOSIDE_TRIPHOSPHATE_BIOSYNTHETIC_PROCESS	84	7	0.00225	0.0156	3.87		GOBP_GOLGI_VESICLE_TRANSPORT	372	26	0.00144	0.0103	1.9
							HP_APLASIA_HYPOPLASIA_OF_THE_CEREBELLAR_VERMIS	240	13	0.00226	0.0157	2.52		GOBP_CELL_FATE_SPECIFICATION	88	10	0.00145	0.0103	3.1
							HP_NARROW_PALATE	158	10	0.00232	0.0161	2.94		GOBP_KIDNEY_MORPHOGENESIS	88	10	0.00145	0.0103	3.1
							HP_MORPHOLOGICAL_ABNORMALITY_OF_THE_INNER_EAR	63	6	0.00234	0.0162	4.43		GOCC_PHOTORECEPTOR_OUTER_SEGMENT	88	10	0.00145	0.0103	3.1
							GOBP_REGULATION_OF_LYMPHOCYTE_MIGRATION	63	6	0.00234	0.0162	4.43		GOBP_ORGANIC_ACID_CATABOLIC_PROCESS	258	20	0.00147	0.0105	2.11
							GOCC_SCF_UBIQUITIN_LIGASE_COMPLEX	63	6	0.00234	0.0162	4.43		HP_ABNORMAL_DERMATOGLYPHICS	240	19	0.00149	0.0107	2.16
							GOBP_RESPONSE_TO_STEROID_HORMONE	330	16	0.00234	0.0162	2.25		HP_ANONYCHIA	60	8	0.00152	0.0108	3.63
							HP_VISUAL_LOSS	213	12	0.00238	0.0165	2.62		HP_BIPARIETAL_NARROWING	60	8	0.00152	0.0108	3.63
							GOBP_ORGANIC_HYDROXY_COMPOUND_METABOLIC_PROCESS	555	23	0.00239	0.0165	1.93		GOBP_EXCRETION	60	8	0.00152	0.0108	3.63
							GOBP_NUCLEOTIDE_PHOSPHORYLATION	133	9	0.00241	0.0167	3.15		GOBP_LYSOSOME_LOCALIZATION	74	9	0.00153	0.0109	3.31
							HP_ABNORMALITY_OF_CIRCULATING_ENZYME_LEVEL	271	14	0.00242	0.0167	2.4		GOBP_PROTEIN_O_LINKED_GLYCOSYLATION	104	11	0.00155	0.0109	2.88
							GOBP_CONNECTIVE_TISSUE_DEVELOPMENT	242	13	0.00243	0.0167	2.5		GOBP_ENDOTHELIAL_CELL_MIGRATION	278	21	0.00156	0.011	2.06
							GOCC_CELL_CORTEX	301	15	0.00244	0.0168	2.32		HP_ABNORMAL_ANATOMIC_LOCATION_OF_THE_HEART	120	12	0.00157	0.011	2.72
							GOBP_REGULATION_OF_ACTIN_FILAMENT_LENGTH	186	11	0.00245	0.0169	2.75		HP_OCULOMOTOR_APRAXIA	89	10	0.00158	0.0111	3.06
							HP_NASAL_SPEECH	109	8	0.0025	0.0172	3.41		GOBP_BONE_REMODELING	89	10	0.00158	0.0111	3.06
							GOBP_NUCLEOSIDE_TRIPHOSPHATE_METABOLIC_PROCESS	109	8	0.0025	0.0172	3.41		HP_RESPIRATORY_DISTRESS	170	15	0.00158	0.0111	2.4
							GOBP_SOMATIC_DIVERSIFICATION_OF_IMMUNOGLOBULINS	64	6	0.00253	0.0173	4.36		GOBP_VACUOLAR_TRANSPORT	153	14	0.00158	0.0111	2.49
							GOBP_NEGATIVE_REGULATION_OF_INFLAMMATORY_RESPONSE	160	10	0.00254	0.0174	2.91		GOMF_SULFUR_COMPOUND_BINDING	260	20	0.00161	0.0112	2.1
							HP_BILIARY_TRACT_ABNORMALITY	86	7	0.00257	0.0175	3.78		HP_ABNORMAL_HEART_VALVE_MORPHOLOGY	279	21	0.00163	0.0114	2.05
							GOBP_REGULATION_OF_TISSUE_REMODELING	86	7	0.00257	0.0175	3.78		HP_ABNORMALITY_OF_PELVIC_GIRDLE_BONE_MORPHOLOGY	537	34	0.00164	0.0115	1.72
							HP_ABNORMALITY_OF_THE_MIDFACE	526	22	0.00263	0.0179	1.94		GOBP_CONNECTIVE_TISSUE_DEVELOPMENT	242	19	0.00164	0.0115	2.14
							GOBP_REGULATION_OF_MRNA_METABOLIC_PROCESS	334	16	0.00264	0.018	2.23		GOMF_PHOSPHATIDYLINOSITOL_PHOSPHATE_BINDING	171	15	0.00168	0.0117	2.39
							GOBP_REGULATION_OF_WNT_SIGNALING_PATHWAY	365	17	0.00264	0.018	2.16		HP_ABNORMAL_ATRIOVENTRICULAR_CONDUCTION	75	9	0.00168	0.0117	3.27
							GOCC_VESICLE_MEMBRANE	800	30	0.00264	0.018	1.74		GOBP_NEGATIVE_REGULATION_OF_ENDOTHELIAL_CELL_PROLIFERATION	75	9	0.00168	0.0117	3.27
							HP_WADDLING_GAIT	110	8	0.00265	0.0181	3.38		GOBP_REGULATION_OF_BONE_MINERALIZATION	75	9	0.00168	0.0117	3.27
							GOBP_REGULATION_OF_UBIQUITIN_DEPENDENT_PROTEIN_CATABOLIC_PROCESS	161	10	0.00266	0.0181	2.89		GOMF_GDP_BINDING	75	9	0.00168	0.0117	3.27
							GOBP_INTRACELLULAR_RECEPTOR_SIGNALING_PATHWAY	274	14	0.00267	0.0182	2.38		GOMF_CARGO_RECEPTOR_ACTIVITY	75	9	0.00168	0.0117	3.27
							HP_ABNORMALITY_OF_THYROID_PHYSIOLOGY	304	15	0.00267	0.0182	2.29		HP_FULL_CHEEKS	121	12	0.00169	0.0118	2.7
							HP_ABNORMALITY_OF_THE_PHILTRUM	561	23	0.00273	0.0185	1.91		HP_ABNORMALITY_OF_THE_PULMONARY_ARTERY	121	12	0.00169	0.0118	2.7
							HP_VASCULITIS	65	6	0.00274	0.0186	4.29		GOBP_HEART_VALVE_DEVELOPMENT	61	8	0.00169	0.0118	3.57
							HP_MACULAR_PURPURA	65	6	0.00274	0.0186	4.29		GOBP_CELLULAR_PROCESS_INVOLVED_IN_REPRODUCTION_IN_MULTICELLULAR_ORGANISM	357	25	0.00172	0.0119	1.91
							GOMF_HYDROLASE_ACTIVITY_ACTING_ON_CARBON_NITROGEN_BUT_NOT_PEPTIDE_BONDS_IN_LINEAR_AMIDES	65	6	0.00274	0.0186	4.29		GOBP_POSITIVE_REGULATION_OF_PHOSPHATIDYLINOSITOL_3_KINASE_SIGNALING	90	10	0.00172	0.0119	3.03
							GOCC_ENDOPLASMIC_RETICULUM_LUMEN	305	15	0.00276	0.0187	2.29		GOBP_POSITIVE_REGULATION_OF_PROTEIN_CATABOLIC_PROCESS	225	18	0.00175	0.0121	2.18
							GOMF_GTPASE_ACTIVATOR_ACTIVITY	275	14	0.00276	0.0187	2.37		HP_ABNORMAL_MACULAR_MORPHOLOGY	172	15	0.00177	0.0123	2.38
							HP_PROMINENT_NASAL_BRIDGE	189	11	0.00277	0.0187	2.71		GOBP_REACTIVE_OXYGEN_SPECIES_METABOLIC_PROCESS	281	21	0.00178	0.0123	2.04
							HP_ABNORMAL_NEPHRON_MORPHOLOGY	217	12	0.00277	0.0188	2.57		HP_ABNORMALITY_OF_CORNEAL_SIZE	155	14	0.00179	0.0123	2.46
							GOMF_LIPID_TRANSPORTER_ACTIVITY	162	10	0.00278	0.0188	2.87		GOCC_CILIARY_BASAL_BODY	155	14	0.00179	0.0123	2.46
							GOBP_LEUKOCYTE_MEDIATED_CYTOTOXICITY	111	8	0.0028	0.0189	3.35		GOBP_ENDOCRINE_SYSTEM_DEVELOPMENT	122	12	0.00181	0.0124	2.68
							HP_VARIABLE_EXPRESSIVITY	306	15	0.00285	0.0192	2.28		HP_ABNORMALITY_OF_THE_FEMALE_GENITALIA	520	33	0.00183	0.0126	1.73
							GOBP_ACTIVATION_OF_IMMUNE_RESPONSE	563	23	0.00285	0.0192	1.9		GOMF_ATPASE_ACTIVITY	479	31	0.00184	0.0126	1.76
							GOBP_REGULATION_OF_IMMUNE_EFFECTOR_PROCESS	464	20	0.00287	0.0193	2		GOBP_CAMP_MEDIATED_SIGNALING	62	8	0.00188	0.0129	3.51
							GOBP_PRODUCTION_OF_MOLECULAR_MEDIATOR_INVOLVED_IN_INFLAMMATORY_RESPONSE	88	7	0.00293	0.0197	3.7		GOBP_POSITIVE_REGULATION_OF_ACTIN_FILAMENT_BUNDLE_ASSEMBLY	62	8	0.00188	0.0129	3.51
							GOBP_VASCULAR_TRANSPORT	88	7	0.00293	0.0197	3.7		GOBP_OVULATION_CYCLE	62	8	0.00188	0.0129	3.51
							GOBP_NEGATIVE_REGULATION_OF_LEUKOCYTE_PROLIFERATION	88	7	0.00293	0.0197	3.7		GOBP_BONE_RESORPTION	62	8	0.00188	0.0129	3.51
							HP_ABNORMALITY_OF_THE_CEREBELLAR_VERMIS	277	14	0.00295	0.0198	2.35		GOBP_PROTEIN_STABILIZATION	191	16	0.00193	0.0131	2.28
							HP_GASTROINTESTINAL_CARCINOMA	66	6	0.00296	0.0198	4.23		HP_ENCEPHALOCELE	107	11	0.00195	0.0132	2.8
							GOBP_NEGATIVE_REGULATION_OF_T_CELL_PROLIFERATION	66	6	0.00296	0.0198	4.23		GOBP_POSITIVE_REGULATION_OF_PEPTIDYL_SERINE_PHOSPHORYLATION	107	11	0.00195	0.0132	2.8
							GOBP_T_CELL_MIGRATION	66	6	0.00296	0.0198	4.23		GOBP_NEGATIVE_REGULATION_OF_DEVELOPMENTAL_GROWTH	107	11	0.00195	0.0132	2.8
							HP_ABNORMAL_CLAVICLE_MORPHOLOGY	112	8	0.00296	0.0199	3.32		GOBP_REGULATION_OF_VASCULATURE_DEVELOPMENT	341	24	0.00196	0.0134	1.92
							HP_ABNORMAL_GLUCOSE_HOMEOSTASIS	599	24	0.00299	0.02	1.86		GOCC_MITOCHONDRIAL_ENVELOPE	778	45	0.00202	0.0137	1.58
							HP_WEAKNESS_DUE_TO_UPPER_MOTOR_NEURON_DYSFUNCTION	434	19	0.00304	0.0202	2.03		HP_PHOTOPHOBIA	228	18	0.00202	0.0137	2.15
							HP_SPASTICITY	808	30	0.00305	0.0202	1.73		GOBP_RESPONSE_TO_TEMPERATURE_STIMULUS	228	18	0.00202	0.0137	2.15
							GOBP_VESICLE_ORGANIZATION	339	16	0.00305	0.0202	2.19		GOBP_REGULATION_OF_SMOOTHENED_SIGNALING_PATHWAY	77	9	0.00203	0.0137	3.18
							HP_PALLOR	138	9	0.00309	0.0205	3.03		GOBP_ORGANIC_HYDROXY_COMPOUND_CATABOLIC_PROCESS	77	9	0.00203	0.0137	3.18
							GOBP_RESPONSE_TO_VITAMIN	89	7	0.00312	0.0207	3.66		HP_SHORT_PHILTRUM	192	16	0.00203	0.0138	2.27
							GOBP_LAMELLIPODIUM_ORGANIZATION	89	7	0.00312	0.0207	3.66		HP_NEOPLASM_BY_HISTOLOGY	323	23	0.00208	0.0141	1.94
							GOMF_HISTONE_DEACETYLASE_BINDING	113	8	0.00313	0.0208	3.29		GOBP_NEGATIVE_REGULATION_OF_REACTIVE_OXYGEN_SPECIES_METABOLIC_PROCESS	63	8	0.00209	0.0141	3.46
							HP_LONG_PHILTRUM	340	16	0.00314	0.0208	2.19		HP_COLOR_VISION_DEFECT	108	11	0.0021	0.0142	2.77
							GOBP_LIPID_CATABOLIC_PROCESS	340	16	0.00314	0.0208	2.19		HP_ABNORMAL_CARDIAC_TEST	108	11	0.0021	0.0142	2.77
							GOBP_SENSORY_ORGAN_DEVELOPMENT	534	22	0.00314	0.0208	1.92		HP_NEOPLASM	845	48	0.0021	0.0142	1.55
							HP_DELAYED_ERUPTION_OF_TEETH	165	10	0.00318	0.021	2.82		HP_LOWER_EXTREMITY_JOINT_DISLOCATION	267	20	0.0022	0.0148	2.04
							HP_CONTRACTURES_INVOLVING_THE_JOINTS_OF_THE_FEET	67	6	0.00319	0.0211	4.16		HP_FOCAL_DYSTONIA	93	10	0.0022	0.0148	2.93
							GOBP_NATURAL_KILLER_CELL_MEDIATED_IMMUNITY	67	6	0.00319	0.0211	4.16		GOBP_RESPONSE_TO_CAMP	93	10	0.0022	0.0148	2.93
							GOMF_TRNA_BINDING	67	6	0.00319	0.0211	4.16		GOBP_VESICLE_MEDIATED_TRANSPORT_TO_THE_PLASMA_MEMBRANE	93	10	0.0022	0.0148	2.93
							GOMF_GTPASE_BINDING	221	12	0.00322	0.0212	2.52		HP_CONSTRICTION_OF_PERIPHERAL_VISUAL_FIELD	78	9	0.00222	0.0149	3.14
							HP_DEPRESSED_NASAL_BRIDGE	502	21	0.00324	0.0214	1.94		GOBP_POSITIVE_REGULATION_OF_CELL_MORPHOGENESIS_INVOLVED_IN_DIFFERENTIATION	78	9	0.00222	0.0149	3.14
							GOBP_RESPONSE_TO_KETONE	193	11	0.00325	0.0215	2.65		GOCC_CORTICAL_ACTIN_CYTOSKELETON	78	9	0.00222	0.0149	3.14
							GOBP_PHOSPHATIDYLCHOLINE_METABOLIC_PROCESS	90	7	0.00332	0.0218	3.62		GOBP_VACUOLE_ORGANIZATION	176	15	0.00222	0.0149	2.32
							GOBP_NEGATIVE_REGULATION_OF_RESPONSE_TO_WOUNDING	90	7	0.00332	0.0218	3.62		GOBP_REGULATION_OF_PHOSPHATASE_ACTIVITY	176	15	0.00222	0.0149	2.32
							GOMF_KINASE_ACTIVATOR_ACTIVITY	90	7	0.00332	0.0218	3.62		HP_HYPOSMIA	50	7	0.00222	0.0149	3.81
							HP_ABNORMAL_VERTEBRAL_MORPHOLOGY	406	18	0.00339	0.0222	2.06		GOBP_RESPONSE_TO_ISCHEMIA	50	7	0.00222	0.0149	3.81
							GOBP_AMINOGLYCAN_CATABOLIC_PROCESS	68	6	0.00344	0.0225	4.1		GOBP_REGULATION_OF_MICROTUBULE_BASED_MOVEMENT	50	7	0.00222	0.0149	3.81
							GOBP_HISTONE_H4_ACETYLATION	68	6	0.00344	0.0225	4.1		GOCC_SNARE_COMPLEX	50	7	0.00222	0.0149	3.81
							HP_HYPERTRICHOSIS	223	12	0.00346	0.0226	2.5		GOBP_SKELETAL_SYSTEM_MORPHOGENESIS	212	17	0.00225	0.0151	2.18
							HP_ABNORMAL_RENAL_GLOMERULUS_MORPHOLOGY	167	10	0.00346	0.0227	2.78		HP_MULTICYSTIC_KIDNEY_DYSPLASIA	109	11	0.00226	0.0151	2.75
							GOBP_FORMATION_OF_PRIMARY_GERM_LAYER	115	8	0.00349	0.0228	3.23		HP_MICRODONTIA	109	11	0.00226	0.0151	2.75
							GOBP_PLASMA_MEMBRANE_ORGANIZATION	115	8	0.00349	0.0228	3.23		HP_NASAL_SPEECH	109	11	0.00226	0.0151	2.75
							HP_ABNORMALITY_OF_THE_ILIUM	91	7	0.00353	0.0231	3.58		GOBP_MACROMOLECULE_DEACYLATION	109	11	0.00226	0.0151	2.75
							HP_EXERCISE_INTOLERANCE	91	7	0.00353	0.0231	3.58		GOBP_NEGATIVE_REGULATION_OF_BINDING	159	14	0.00227	0.0152	2.4
							GOCC_SPECIFIC_GRANULE_MEMBRANE	91	7	0.00353	0.0231	3.58		GOCC_NON_MOTILE_CILIUM	159	14	0.00227	0.0152	2.4
							GOBP_ORGANIC_ANION_TRANSPORT	376	17	0.00356	0.0232	2.1		GOBP_MITOCHONDRION_ORGANIZATION	548	34	0.00228	0.0152	1.69
							GOMF_DNA_BINDING_TRANSCRIPTION_FACTOR_BINDING	376	17	0.00356	0.0232	2.1		GOMF_INTEGRIN_BINDING	142	13	0.00228	0.0152	2.49
							HP_RENAL_CELL_CARCINOMA	69	6	0.0037	0.024	4.04		HP_ABNORMAL_CIRCULATING_LIPID_CONCENTRATION	231	18	0.00233	0.0155	2.12
							HP_ABNORMAL_BILIARY_TRACT_MORPHOLOGY	69	6	0.0037	0.024	4.04		GOBP_REGULATION_OF_ENDOTHELIAL_CELL_MIGRATION	231	18	0.00233	0.0155	2.12
							GOBP_POSITIVE_REGULATION_OF_TYROSINE_PHOSPHORYLATION_OF_STAT_PROTEIN	69	6	0.0037	0.024	4.04		GOBP_GLYCEROPHOSPHOLIPID_METABOLIC_PROCESS	346	24	0.00237	0.0158	1.89
							GOBP_POSITIVE_REGULATION_OF_MEMBRANE_PERMEABILITY	69	6	0.0037	0.024	4.04		HP_ECLABION	126	12	0.00238	0.0158	2.59
							HP_DISPROPORTIONATE_SHORT_LIMB_SHORT_STATURE	92	7	0.00375	0.0242	3.54		GOBP_PEPTIDYL_THREONINE_MODIFICATION	126	12	0.00238	0.0158	2.59
							GOBP_OSTEOCLAST_DIFFERENTIATION	92	7	0.00375	0.0242	3.54		HP_ROUND_FACE	94	10	0.00238	0.0158	2.9
							HP_NEUROLOGICAL_SPEECH_IMPAIRMENT	1111	38	0.00378	0.0243	1.59		GOBP_REGULATION_OF_CELL_MORPHOGENESIS_INVOLVED_IN_DIFFERENTIATION	94	10	0.00238	0.0158	2.9
							GOBP_PRODUCTION_OF_MOLECULAR_MEDIATOR_OF_IMMUNE_RESPONSE	285	14	0.00379	0.0244	2.28		GOBP_STRIATED_MUSCLE_CELL_DIFFERENTIATION	269	20	0.0024	0.0159	2.03
							GOBP_CHEMICAL_HOMEOSTASIS	1187	40	0.00387	0.0249	1.57		HP_ABNORMAL_VERTEBRAL_MORPHOLOGY	406	27	0.0024	0.0159	1.81
							HP_DEPRESSED_NASAL_RIDGE	117	8	0.00387	0.0249	3.18		HP_SINGLE_TRANSVERSE_PALMAR_CREASE	160	14	0.00241	0.0159	2.38
							HP_HEPATOSPLENOMEGALY	117	8	0.00387	0.0249	3.18		GOBP_NEGATIVE_REGULATION_OF_SECRETION	160	14	0.00241	0.0159	2.38
							GOBP_CELL_MORPHOGENESIS	1004	35	0.00397	0.0255	1.62		HP_FASCICULATIONS	79	9	0.00242	0.0159	3.1
							GOBP_RNA_DEPENDENT_DNA_BIOSYNTHETIC_PROCESS	70	6	0.00397	0.0255	3.98		HP_MALE_SEXUAL_DYSFUNCTION	79	9	0.00242	0.0159	3.1
							GOBP_SUPEROXIDE_METABOLIC_PROCESS	70	6	0.00397	0.0255	3.98		GOBP_IRON_ION_TRANSPORT	79	9	0.00242	0.0159	3.1
							GOBP_NEGATIVE_REGULATION_OF_RNA_CATABOLIC_PROCESS	70	6	0.00397	0.0255	3.98		GOBP_POSITIVE_REGULATION_OF_ESTABLISHMENT_OF_PROTEIN_LOCALIZATION	327	23	0.00242	0.0159	1.92
							GOBP_CYTOKINE_PRODUCTION_INVOLVED_IN_IMMUNE_RESPONSE	93	7	0.00398	0.0255	3.5		GOBP_POSITIVE_REGULATION_OF_INTRACELLULAR_PROTEIN_TRANSPORT	178	15	0.00248	0.0163	2.3
							HP_ABNORMAL_SACRUM_MORPHOLOGY	118	8	0.00408	0.0261	3.15		GOBP_STEM_CELL_DIFFERENTIATION	251	19	0.00248	0.0163	2.06
							GOBP_INNATE_IMMUNE_RESPONSE_ACTIVATING_SIGNAL_TRANSDUCTION	118	8	0.00408	0.0261	3.15		HP_HYPOGONADISM	387	26	0.00249	0.0163	1.83
							GOBP_REGULATION_OF_CIRCADIAN_RHYTHM	118	8	0.00408	0.0261	3.15		HP_PATELLAR_DISLOCATION	51	7	0.0025	0.0164	3.74
							HP_MYALGIA	144	9	0.0041	0.0262	2.91		HP_ABNORMAL_RENAL_MEDULLA_MORPHOLOGY	51	7	0.0025	0.0164	3.74
							GOBP_REGULATION_OF_VESICLE_MEDIATED_TRANSPORT	513	21	0.00414	0.0265	1.9		HP_ABNORMALITY_OF_RETINAL_PIGMENTATION	328	23	0.00252	0.0165	1.91
							GOBP_MAINTENANCE_OF_LOCATION	319	15	0.00418	0.0267	2.19		GOBP_REGULATION_OF_MUSCLE_CONTRACTION	161	14	0.00255	0.0167	2.37
							HP_GONADAL_NEOPLASM	94	7	0.00423	0.0269	3.46		GOBP_SPERMATID_DIFFERENTIATION	161	14	0.00255	0.0167	2.37
							GOCC_BASEMENT_MEMBRANE	94	7	0.00423	0.0269	3.46		GOBP_BIOMINERALIZATION	161	14	0.00255	0.0167	2.37
							GOBP_RESPONSE_TO_ESTROGEN	71	6	0.00426	0.0271	3.93		HP_CONFUSION	65	8	0.00255	0.0167	3.35
							GOMF_MONOCARBOXYLIC_ACID_BINDING	71	6	0.00426	0.0271	3.93		HP_ABNORMAL_ILEUM_MORPHOLOGY	65	8	0.00255	0.0167	3.35
							HP_RECURRENT_BACTERIAL_INFECTIONS	172	10	0.00426	0.0271	2.7		GOBP_INSULIN_SECRETION_INVOLVED_IN_CELLULAR_RESPONSE_TO_GLUCOSE_STIMULUS	65	8	0.00255	0.0167	3.35
							GOCC_ADHERENS_JUNCTION	172	10	0.00426	0.0271	2.7		GOBP_REGULATION_OF_APOPTOTIC_SIGNALING_PATHWAY	348	24	0.00255	0.0167	1.88
							GOBP_NEURAL_TUBE_DEVELOPMENT	145	9	0.00429	0.0272	2.89		GOBP_REGULATION_OF_RNA_SPLICING	144	13	0.00258	0.0168	2.46
							GOBP_NEGATIVE_REGULATION_OF_PROTEIN_SERINE_THREONINE_KINASE_ACTIVITY	145	9	0.00429	0.0272	2.89		HP_RETINAL_ATROPHY	95	10	0.00258	0.0168	2.87
							HP_DISPROPORTIONATE_SHORT_STATURE	119	8	0.00429	0.0273	3.12		HP_DYSPHONIA	95	10	0.00258	0.0168	2.87
							GOBP_REGULATION_OF_ATP_METABOLIC_PROCESS	119	8	0.00429	0.0273	3.12		GOBP_ARTERY_DEVELOPMENT	95	10	0.00258	0.0168	2.87
							GOMF_TRANSFERASE_ACTIVITY_TRANSFERRING_PENTOSYL_GROUPS	50	5	0.00434	0.0275	4.65		GOBP_CELLULAR_RESPONSE_TO_ABIOTIC_STIMULUS	329	23	0.00262	0.017	1.9
							HP_ABNORMAL_CARDIAC_VENTRICLE_MORPHOLOGY	549	22	0.00435	0.0276	1.86		GOCC_ENVELOPE	1214	64	0.00263	0.0171	1.44
							HP_LOW_SET_POSTERIORLY_ROTATED_EARS	230	12	0.00442	0.0276	2.43		GOBP_RETINA_HOMEOSTASIS	80	9	0.00264	0.0172	3.06
							GOBP_CELL_MATRIX_ADHESION	230	12	0.00442	0.0276	2.43		GOBP_RESPONSE_TO_LEUKEMIA_INHIBITORY_FACTOR	80	9	0.00264	0.0172	3.06
							GOBP_MULTICELLULAR_ORGANISMAL_HOMEOSTASIS	516	21	0.00442	0.0276	1.89		HP_PECTUS_EXCAVATUM	253	19	0.00271	0.0176	2.05
							HP_ABNORMALITY_OF_SALIVATION	173	10	0.00444	0.0276	2.69		GOCC_NUCLEAR_PERIPHERY	128	12	0.00271	0.0176	2.55
							GOMF_EXOPEPTIDASE_ACTIVITY	95	7	0.00448	0.0279	3.43		GOBP_CELLULAR_GLUCOSE_HOMEOSTASIS	145	13	0.00274	0.0177	2.44
							GOBP_CELLULAR_RESPONSE_TO_HEAT	120	8	0.00451	0.0279	3.1		HP_ABNORMALITY_OF_THE_SKULL_BASE	180	15	0.00276	0.0178	2.27
							HP_KNEE_FLEXION_CONTRACTURE	72	6	0.00457	0.0282	3.87		GOBP_CELLULAR_MODIFIED_AMINO_ACID_METABOLIC_PROCESS	198	16	0.00277	0.0179	2.2
							GOBP_CELL_ADHESION_MEDIATED_BY_INTEGRIN	72	6	0.00457	0.0282	3.87		HP_ABNORMAL_CARDIAC_SEPTUM_MORPHOLOGY	576	35	0.00278	0.0179	1.66
							GOCC_CYTOPLASMIC_MICROTUBULE	72	6	0.00457	0.0282	3.87		HP_PARESTHESIA	96	10	0.00278	0.018	2.84
							GOBP_REGULATION_OF_CELL_DEVELOPMENT	484	20	0.00457	0.0282	1.92		GOBP_BONE_MINERALIZATION	112	11	0.00279	0.018	2.68
							HP_APLASIA_HYPOPLASIA_OF_THE_PHALANGES_OF_THE_HAND	231	12	0.00457	0.0282	2.41		GOBP_LIPOSACCHARIDE_METABOLIC_PROCESS	112	11	0.00279	0.018	2.68
							GOBP_EAR_DEVELOPMENT	202	11	0.00458	0.0283	2.53		GOBP_NEGATIVE_REGULATION_OF_CELLULAR_PROTEIN_LOCALIZATION	112	11	0.00279	0.018	2.68
							GOBP_REGULATION_OF_ION_TRANSPORT	1314	43	0.0047	0.029	1.52		HP_GAIT_IMBALANCE	52	7	0.0028	0.018	3.67
							HP_POIKILOCYTOSIS	51	5	0.00473	0.029	4.56		HP_MUTISM	52	7	0.0028	0.018	3.67
							GOBP_POSITIVE_REGULATION_OF_EPITHELIAL_TO_MESENCHYMAL_TRANSITION	51	5	0.00473	0.029	4.56		HP_POLYPHAGIA	52	7	0.0028	0.018	3.67
							GOBP_POSITIVE_REGULATION_OF_TELOMERE_MAINTENANCE	51	5	0.00473	0.029	4.56		GOBP_ENDOCHONDRAL_BONE_MORPHOGENESIS	52	7	0.0028	0.018	3.67
							GOBP_PROGRAMMED_NECROTIC_CELL_DEATH	51	5	0.00473	0.029	4.56		HP_ABNORMAL_FORM_OF_THE_VERTEBRAL_BODIES	292	21	0.00282	0.0181	1.96
							GOBP_RESPONSE_TO_AMYLOID_BETA	51	5	0.00473	0.029	4.56		GOBP_POSITIVE_REGULATION_OF_PROTEIN_CONTAINING_COMPLEX_ASSEMBLY	254	19	0.00283	0.0182	2.04
							HP_CUTIS_LAXA	96	7	0.00474	0.0291	3.39		HP_CONTRACTURES_OF_THE_JOINTS_OF_THE_LOWER_LIMBS	163	14	0.00285	0.0183	2.34
							HP_JOINT_STIFFNESS	175	10	0.00481	0.0295	2.66		HP_ABNORMAL_LOCALIZATION_OF_KIDNEY	163	14	0.00285	0.0183	2.34
							HP_SKELETAL_DYSPLASIA	175	10	0.00481	0.0295	2.66		GOBP_NEGATIVE_REGULATION_OF_CATABOLIC_PROCESS	312	22	0.00288	0.0185	1.92
							GOMF_PROTEIN_HETERODIMERIZATION_ACTIVITY	324	15	0.00482	0.0295	2.15		HP_NAUSEA_AND_VOMITING	453	29	0.00295	0.0188	1.74
							GOBP_RIBONUCLEOSIDE_TRIPHOSPHATE_BIOSYNTHETIC_PROCESS	73	6	0.00489	0.0299	3.82		HP_EMG_ABNORMALITY	255	19	0.00296	0.0189	2.03
							GOBP_TISSUE_REGENERATION	73	6	0.00489	0.0299	3.82		GOMF_MRNA_3_UTR_BINDING	164	14	0.00302	0.0192	2.33
							GOBP_PROTEIN_DEPHOSPHORYLATION	325	15	0.00495	0.0303	2.15		GOMF_CHROMATIN_BINDING	558	34	0.00303	0.0193	1.66
							GOBP_POSITIVE_REGULATION_OF_ION_TRANSPORT	659	25	0.00496	0.0303	1.76		HALLMARK_EPITHELIAL_MESENCHYMAL_TRANSITION	200	16	0.00306	0.0194	2.18
							HP_APLASIA_HYPOPLASIA_INVOLVING_THE_NOSE	97	7	0.00502	0.0307	3.35		HALLMARK_XENOBIOTIC_METABOLISM	200	16	0.00306	0.0194	2.18
							GOBP_DEVELOPMENT_OF_PRIMARY_FEMALE_SEXUAL_CHARACTERISTICS	97	7	0.00502	0.0307	3.35		HP_NEONATAL_HYPOTONIA	182	15	0.00306	0.0195	2.25
							GOBP_REGULATION_OF_PROTEIN_STABILITY	295	14	0.00512	0.0313	2.21		GOBP_POSITIVE_REGULATION_OF_I_KAPPAB_KINASE_NF_KAPPAB_SIGNALING	182	15	0.00306	0.0195	2.25
							HP_GANGRENE	52	5	0.00514	0.0313	4.47		HP_BROAD_LONG_BONES	147	13	0.00308	0.0196	2.41
							GOBP_INTERFERON_BETA_PRODUCTION	52	5	0.00514	0.0313	4.47		HP_DELAYED_ABILITY_TO_WALK	147	13	0.00308	0.0196	2.41
							GOBP_PRI_MIRNA_TRANSCRIPTION_BY_RNA_POLYMERASE_II	52	5	0.00514	0.0313	4.47		GOBP_GLYCOLIPID_BIOSYNTHETIC_PROCESS	67	8	0.00309	0.0196	3.25
							GOBP_NEGATIVE_REGULATION_OF_DNA_BINDING_TRANSCRIPTION_FACTOR_ACTIVITY	177	10	0.00521	0.0317	2.63		GOBP_POSITIVE_REGULATION_OF_CALCIUM_ION_TRANSPORT_INTO_CYTOSOL	53	7	0.00312	0.0198	3.6
							GOBP_PROTEIN_HOMOOLIGOMERIZATION	177	10	0.00521	0.0317	2.63		GOBP_RESPONSE_TO_OSMOTIC_STRESS	82	9	0.00313	0.0198	2.99
							GOBP_NEGATIVE_REGULATION_OF_WOUND_HEALING	74	6	0.00522	0.0318	3.77		HP_ABNORMAL_INTESTINE_MORPHOLOGY	753	43	0.00316	0.02	1.56
							HP_WEAKNESS_OF_FACIAL_MUSCULATURE	235	12	0.00523	0.0318	2.37		GOCC_EXTERNAL_SIDE_OF_PLASMA_MEMBRANE	394	26	0.00316	0.02	1.8
							HP_CHRONIC_KIDNEY_DISEASE	123	8	0.00523	0.0318	3.02		HP_REDUCED_CONSCIOUSNESS_CONFUSION	374	25	0.00318	0.0201	1.82
							GOBP_ESTABLISHMENT_OF_TISSUE_POLARITY	123	8	0.00523	0.0318	3.02		HP_ABNORMAL_ELASTICITY_OF_SKIN	183	15	0.00323	0.0203	2.23
							GOBP_MESODERM_DEVELOPMENT	123	8	0.00523	0.0318	3.02		HP_APLASIA_HYPOPLASIA_INVOLVING_FOREARM_BONES	98	10	0.00324	0.0204	2.78
							GOBP_PEPTIDYL_LYSINE_METHYLATION	123	8	0.00523	0.0318	3.02		HP_CARDIAC_CONDUCTION_ABNORMALITY	131	12	0.00329	0.0207	2.5
							GOBP_MODULATION_OF_PROCESS_OF_OTHER_ORGANISM	123	8	0.00523	0.0318	3.02		HP_REGIONAL_ABNORMALITY_OF_SKIN	375	25	0.00329	0.0207	1.82
							HP_ABNORMAL_HEART_VALVE_PHYSIOLOGY	296	14	0.00527	0.032	2.2		HP_ABNORMALITY_OF_THE_AMNIOTIC_FLUID	355	24	0.00329	0.0207	1.84
							HP_WIDE_NOSE	98	7	0.00531	0.0321	3.32		HP_RESPIRATORY_FAILURE	220	17	0.0033	0.0208	2.1
							GOBP_REGULATION_OF_CELL_PROJECTION_ORGANIZATION	628	24	0.00534	0.0323	1.78		GOBP_ORGANIC_ACID_METABOLIC_PROCESS	1067	57	0.00332	0.0209	1.46
							GOBP_TERPENOID_METABOLIC_PROCESS	124	8	0.00549	0.033	3		HP_FINGER_CLINODACTYLY	316	22	0.00336	0.0211	1.9
							GOBP_REGULATION_OF_GENE_SILENCING_BY_RNA	124	8	0.00549	0.033	3		HP_PROTRUDING_EAR	166	14	0.00337	0.0212	2.3
							GOBP_POST_TRANSLATIONAL_PROTEIN_MODIFICATION	361	16	0.00555	0.0334	2.06		HP_ABNORMAL_PALMAR_DERMATOGLYPHICS	202	16	0.00337	0.0212	2.16
							GOBP_REGULATION_OF_ANATOMICAL_STRUCTURE_SIZE	493	20	0.00557	0.0334	1.89		GOBP_AMINOGLYCAN_CATABOLIC_PROCESS	68	8	0.00339	0.0213	3.2
							HP_DUPLICATION_OF_THUMB_PHALANX	53	5	0.00557	0.0334	4.39		GOBP_NEGATIVE_REGULATION_OF_AUTOPHAGY	83	9	0.0034	0.0213	2.95
							GOBP_POSITIVE_REGULATION_OF_CYTOKINE_PRODUCTION_INVOLVED_IN_IMMUNE_RESPONSE	53	5	0.00557	0.0334	4.39		GOBP_PLASMA_MEMBRANE_ORGANIZATION	115	11	0.00343	0.0215	2.61
							GOBP_ESTABLISHMENT_OF_PROTEIN_LOCALIZATION_TO_MITOCHONDRIAL_MEMBRANE	53	5	0.00557	0.0334	4.39		HP_ABNORMAL_MUSCLE_FIBER_MORPHOLOGY	221	17	0.00346	0.0217	2.1
							GOBP_REGULATION_OF_LAMELLIPODIUM_ORGANIZATION	53	5	0.00557	0.0334	4.39		GOMF_GTPASE_BINDING	221	17	0.00346	0.0217	2.1
							GOBP_DNA_METHYLATION	75	6	0.00558	0.0334	3.72		HP_PERIPHERAL_AXONAL_NEUROPATHY	149	13	0.00347	0.0217	2.38
							GOBP_REGULATION_OF_MITOCHONDRIAL_MEMBRANE_PERMEABILITY	75	6	0.00558	0.0334	3.72		GOBP_CARBOHYDRATE_TRANSPORT	149	13	0.00347	0.0217	2.38
							GOCC_ROUGH_ENDOPLASMIC_RETICULUM	75	6	0.00558	0.0334	3.72		HP_GOWERS_SIGN	54	7	0.00348	0.0217	3.53
							HP_LIMB_MUSCLE_WEAKNESS	237	12	0.00559	0.0335	2.35		HP_ABNORMAL_QT_INTERVAL	54	7	0.00348	0.0217	3.53
							GOBP_TRNA_METABOLIC_PROCESS	179	10	0.00563	0.0337	2.6		GOBP_POSITIVE_REGULATION_OF_NEURON_APOPTOTIC_PROCESS	54	7	0.00348	0.0217	3.53
							GOBP_GASTRULATION	179	10	0.00563	0.0337	2.6		GOBP_SODIUM_ION_HOMEOSTASIS	54	7	0.00348	0.0217	3.53
							GOBP_POSITIVE_REGULATION_OF_WNT_SIGNALING_PATHWAY	179	10	0.00563	0.0337	2.6		GOBP_NON_MOTILE_CILIUM_ASSEMBLY	54	7	0.00348	0.0217	3.53
							HP_GENU_VALGUM	125	8	0.00576	0.0345	2.97		GOMF_CALCIUM_DEPENDENT_PHOSPHOLIPID_BINDING	54	7	0.00348	0.0217	3.53
							GOBP_RESPONSE_TO_CORTICOSTEROID	152	9	0.00581	0.0348	2.75		GOBP_AUTOPHAGOSOME_ORGANIZATION	99	10	0.00349	0.0217	2.75
							GOBP_CARBOHYDRATE_BIOSYNTHETIC_PROCESS	209	11	0.00589	0.0352	2.45		HP_BIFID_UVULA	132	12	0.0035	0.0217	2.48
							GOBP_POSITIVE_REGULATION_OF_CHROMATIN_ORGANIZATION	100	7	0.00592	0.0353	3.25		HP_ABNORMALITY_OF_ADRENAL_PHYSIOLOGY	132	12	0.0035	0.0217	2.48
							HP_PROMINENT_NOSE	76	6	0.00595	0.0354	3.67		GOBP_POSITIVE_REGULATION_OF_PROTEIN_POLYMERIZATION	132	12	0.0035	0.0217	2.48
							GOBP_REGULATION_OF_PROTEIN_ACETYLATION	76	6	0.00595	0.0354	3.67		GOBP_ANTERIOR_POSTERIOR_PATTERN_SPECIFICATION	203	16	0.00354	0.0219	2.15
							GOBP_RESPONSE_TO_TOXIC_SUBSTANCE	239	12	0.00596	0.0355	2.33		HP_ABDOMINAL_DISTENTION	116	11	0.00367	0.0226	2.58
							GOBP_IMMUNOGLOBULIN_PRODUCTION_INVOLVED_IN_IMMUNOGLOBULIN_MEDIATED_IMMUNE_RESPONSE	54	5	0.00604	0.0359	4.3		GOBP_GAMETE_GENERATION	694	40	0.00368	0.0226	1.57
							GOBP_SOMATIC_RECOMBINATION_OF_IMMUNOGLOBULIN_GENE_SEGMENTS	54	5	0.00604	0.0359	4.3		HP_MULTIFACTORIAL_INHERITANCE	84	9	0.00368	0.0226	2.92
							GOMF_PROTEIN_KINASE_C_BINDING	54	5	0.00604	0.0359	4.3		HP_APLASIA_HYPOPLASIA_OF_THE_OPTIC_NERVE	84	9	0.00368	0.0226	2.92
							GOMF_CALCIUM_DEPENDENT_PHOSPHOLIPID_BINDING	54	5	0.00604	0.0359	4.3		GOBP_POSITIVE_REGULATION_OF_JNK_CASCADE	84	9	0.00368	0.0226	2.92
							HALLMARK_TGF_BETA_SIGNALING	54	5	0.00604	0.0359	4.3		GOBP_CELLULAR_RESPONSE_TO_ACID_CHEMICAL	69	8	0.00372	0.0228	3.16
							GOBP_PEPTIDYL_THREONINE_MODIFICATION	126	8	0.00604	0.0359	2.95		GOBP_MALE_GAMETE_GENERATION	566	34	0.00377	0.0231	1.64
							GOBP_RNA_3_END_PROCESSING	153	9	0.00606	0.036	2.73		HP_PATENT_DUCTUS_ARTERIOSUS	261	19	0.00381	0.0234	1.98
							GOBP_REGULATION_OF_MRNA_CATABOLIC_PROCESS	210	11	0.0061	0.0362	2.43		HP_DECREASED_MUSCLE_MASS	55	7	0.00386	0.0236	3.47
							GOBP_TISSUE_MIGRATION	365	16	0.00614	0.0364	2.04		HP_ABNORMALITY_OF_RENAL_EXCRETION	55	7	0.00386	0.0236	3.47
							GOMF_GUANYL_NUCLEOTIDE_BINDING	398	17	0.00621	0.0368	1.99		GOBP_NEURAL_CREST_CELL_MIGRATION	55	7	0.00386	0.0236	3.47
							GOBP_MUSCLE_CELL_MIGRATION	101	7	0.00625	0.037	3.22		GOBP_RELEASE_OF_CYTOCHROME_C_FROM_MITOCHONDRIA	55	7	0.00386	0.0236	3.47
							GOBP_POSITIVE_REGULATION_OF_REACTIVE_OXYGEN_SPECIES_METABOLIC_PROCESS	101	7	0.00625	0.037	3.22		GOBP_NEUROBLAST_PROLIFERATION	55	7	0.00386	0.0236	3.47
							GOCC_BRUSH_BORDER	101	7	0.00625	0.037	3.22		GOBP_REGULATION_OF_ACTION_POTENTIAL	55	7	0.00386	0.0236	3.47
							GOBP_ENZYME_LINKED_RECEPTOR_PROTEIN_SIGNALING_PATHWAY	1072	36	0.00626	0.0371	1.56		GOMF_EXTRACELLULAR_MATRIX_BINDING	55	7	0.00386	0.0236	3.47
							GOBP_ORGANOPHOSPHATE_CATABOLIC_PROCESS	154	9	0.00632	0.0374	2.72		GOBP_REGULATION_OF_MITOCHONDRION_ORGANIZATION	151	13	0.00388	0.0237	2.35
							HP_MICROCORNEA	127	8	0.00633	0.0374	2.93		HP_BLEPHAROPHIMOSIS	134	12	0.00395	0.0241	2.44
							GOBP_NEGATIVE_REGULATION_OF_MAP_KINASE_ACTIVITY	77	6	0.00634	0.0374	3.62		GOBP_REGULATION_OF_LIPID_METABOLIC_PROCESS	401	26	0.00398	0.0243	1.77
							HP_MORTALITY_AGING	241	12	0.00636	0.0374	2.31		HP_ARTERIAL_STENOSIS	85	9	0.00399	0.0243	2.88
							GOMF_PHOSPHORIC_ESTER_HYDROLASE_ACTIVITY	367	16	0.00646	0.0377	2.03		GOBP_REGULATION_OF_MUSCLE_SYSTEM_PROCESS	243	18	0.00399	0.0243	2.02
							HP_APLASIA_HYPOPLASIA_OF_THE_FEMUR	55	5	0.00652	0.0377	4.23		HP_PROGRESSIVE_VISUAL_LOSS	101	10	0.00403	0.0245	2.7
							GOBP_RELEASE_OF_CYTOCHROME_C_FROM_MITOCHONDRIA	55	5	0.00652	0.0377	4.23		HP_PULMONIC_STENOSIS	101	10	0.00403	0.0245	2.7
							GOCC_TERTIARY_GRANULE_LUMEN	55	5	0.00652	0.0377	4.23		HP_ABNORMAL_NERVE_CONDUCTION_VELOCITY	101	10	0.00403	0.0245	2.7
							GOMF_3_5_EXONUCLEASE_ACTIVITY	55	5	0.00652	0.0377	4.23		GOBP_ARTERY_MORPHOGENESIS	70	8	0.00407	0.0247	3.11
							GOBP_CIRCADIAN_RHYTHM	212	11	0.00653	0.0377	2.41		GOBP_POSITIVE_REGULATION_OF_CALCIUM_ION_TRANSMEMBRANE_TRANSPORT	70	8	0.00407	0.0247	3.11
							HP_ABNORMALITY_OF_CORNEAL_SIZE	155	9	0.00659	0.0378	2.7		GOMF_PEPTIDE_RECEPTOR_ACTIVITY	152	13	0.00411	0.0249	2.33
							GOBP_T_CELL_MEDIATED_IMMUNITY	102	7	0.00659	0.0378	3.19		HP_ABNORMALITY_OF_THE_ZYGOMATIC_BONE	225	17	0.00415	0.0252	2.06
							GOMF_PROTEIN_TYROSINE_PHOSPHATASE_ACTIVITY	102	7	0.00659	0.0378	3.19		HP_EMG_MYOPATHIC_ABNORMALITIES	118	11	0.00418	0.0253	2.54
							HP_ABNORMALITY_OF_THE_WRIST	128	8	0.00662	0.038	2.91		GOBP_APOPTOTIC_MITOCHONDRIAL_CHANGES	118	11	0.00418	0.0253	2.54
							GOBP_REGULATION_OF_ACTIN_FILAMENT_ORGANIZATION	273	13	0.00665	0.0381	2.21		HP_OLIGOHYDRAMNIOS	135	12	0.00419	0.0254	2.42
							HP_ABNORMALITY_OF_COORDINATION	1002	34	0.00667	0.0382	1.58		GOBP_OLIGOSACCHARIDE_METABOLIC_PROCESS	56	7	0.00427	0.0259	3.4
							HP_PAPULE	78	6	0.00674	0.0386	3.58		GOBP_NEGATIVE_REGULATION_OF_SMALL_GTPASE_MEDIATED_SIGNAL_TRANSDUCTION	56	7	0.00427	0.0259	3.4
							GOCC_PRERIBOSOME	78	6	0.00674	0.0386	3.58		HP_BROAD_THUMB	86	9	0.00431	0.0261	2.85
							HP_AREFLEXIA	243	12	0.00677	0.0388	2.3		GOBP_CELLULAR_RESPONSE_TO_EXTERNAL_STIMULUS	303	21	0.00432	0.0261	1.89
							GOBP_SPROUTING_ANGIOGENESIS	184	10	0.00679	0.0388	2.53		HP_SPORADIC	102	10	0.00432	0.0261	2.67
							GOBP_REGULATION_OF_STRESS_ACTIVATED_PROTEIN_KINASE_SIGNALING_CASCADE	184	10	0.00679	0.0388	2.53		GOBP_CHONDROCYTE_DIFFERENTIATION	102	10	0.00432	0.0261	2.67
							GOBP_NUCLEOSIDE_DIPHOSPHATE_METABOLIC_PROCESS	156	9	0.00686	0.0392	2.68		HP_DISTAL_AMYOTROPHY	153	13	0.00434	0.0262	2.31
							HP_ABNORMALITY_OF_LIMB_EPIPHYSIS_MORPHOLOGY	103	7	0.00694	0.0397	3.16		HP_SENSORY_NEUROPATHY	189	15	0.00436	0.0263	2.16
							HP_SKIN_NODULE	103	7	0.00694	0.0397	3.16		HP_RENAL_DYSPLASIA	71	8	0.00444	0.0268	3.07
							GOBP_REGULATION_OF_CELLULAR_COMPONENT_SIZE	370	16	0.00696	0.0397	2.01		HP_ABNORMALITY_OF_MIDBRAIN_MORPHOLOGY	71	8	0.00444	0.0268	3.07
							GOBP_REGULATION_OF_SUPRAMOLECULAR_FIBER_ORGANIZATION	370	16	0.00696	0.0397	2.01		GOBP_SOMATIC_STEM_CELL_POPULATION_MAINTENANCE	71	8	0.00444	0.0268	3.07
							HP_ABNORMAL_EOSINOPHIL_MORPHOLOGY	56	5	0.00704	0.0402	4.15		GOBP_RESPONSE_TO_ACID_CHEMICAL	119	11	0.00446	0.0269	2.52
							HP_RECURRENT_VIRAL_INFECTIONS	56	5	0.00704	0.0402	4.15		GOMF_PROTEIN_HETERODIMERIZATION_ACTIVITY	324	22	0.00451	0.027	1.85
							HP_ABNORMALITY_OF_COAGULATION	185	10	0.00704	0.0402	2.51		HP_SHORT_PALM	103	10	0.00463	0.0277	2.64
							GOMF_OXIDOREDUCTASE_ACTIVITY	750	27	0.00708	0.0404	1.67		GOBP_STRIATED_MUSCLE_CELL_DEVELOPMENT	103	10	0.00463	0.0277	2.64
							GOBP_TOLL_LIKE_RECEPTOR_SIGNALING_PATHWAY	157	9	0.00714	0.0407	2.66		HP_ABNORMALITY_OF_THE_SENSE_OF_SMELL	87	9	0.00466	0.0278	2.82
							GOMF_ISOMERASE_ACTIVITY	157	9	0.00714	0.0407	2.66		GOCC_RECYCLING_ENDOSOME_MEMBRANE	87	9	0.00466	0.0278	2.82
							GOBP_B_CELL_ACTIVATION_INVOLVED_IN_IMMUNE_RESPONSE	79	6	0.00717	0.0408	3.53		GOBP_POSITIVE_REGULATION_OF_ERK1_AND_ERK2_CASCADE	209	16	0.00469	0.028	2.09
							GOBP_REGULATION_OF_TELOMERE_MAINTENANCE	79	6	0.00717	0.0408	3.53		GOCC_CLATHRIN_COATED_ENDOCYTIC_VESICLE	57	7	0.00472	0.0282	3.35
							GOBP_REGULATION_OF_CELLULAR_RESPONSE_TO_HEAT	79	6	0.00717	0.0408	3.53		HP_APLASIA_HYPOPLASIA_AFFECTING_THE_FUNDUS	120	11	0.00475	0.0283	2.5
							GOMF_CARBON_OXYGEN_LYASE_ACTIVITY	79	6	0.00717	0.0408	3.53		GOBP_LONG_CHAIN_FATTY_ACID_METABOLIC_PROCESS	120	11	0.00475	0.0283	2.5
							GOBP_VASCULAR_PROCESS_IN_CIRCULATORY_SYSTEM	245	12	0.00721	0.041	2.28		GOBP_NEGATIVE_REGULATION_OF_TRANSMEMBRANE_TRANSPORT	120	11	0.00475	0.0283	2.5
							HP_IMPAIRMENT_IN_PERSONALITY_FUNCTIONING	609	23	0.00721	0.041	1.76		HP_CONGENITAL_MALFORMATION_OF_THE_GREAT_ARTERIES	386	25	0.00475	0.0283	1.76
							GOMF_OXIDOREDUCTASE_ACTIVITY_ACTING_ON_CH_OH_GROUP_OF_DONORS	130	8	0.00725	0.0411	2.86		HP_LONG_PALPEBRAL_FISSURE	72	8	0.00483	0.0288	3.03
							GOBP_PEPTIDYL_TYROSINE_DEPHOSPHORYLATION	104	7	0.00731	0.0414	3.13		HP_OMPHALOCELE	72	8	0.00483	0.0288	3.03
							GOBP_POSITIVE_REGULATION_OF_UBIQUITIN_DEPENDENT_PROTEIN_CATABOLIC_PROCESS	104	7	0.00731	0.0414	3.13		GOCC_ACTIN_FILAMENT_BUNDLE	72	8	0.00483	0.0288	3.03
							GOBP_GOLGI_VESICLE_TRANSPORT	372	16	0.00731	0.0414	2		GOMF_RECEPTOR_TYROSINE_KINASE_BINDING	72	8	0.00483	0.0288	3.03
							HP_ABNORMALITY_OF_FACIAL_MUSCULATURE	308	14	0.00738	0.0418	2.11		GOBP_REPRODUCTIVE_SYSTEM_DEVELOPMENT	408	26	0.00498	0.0293	1.74
							HP_DELAYED_SPEECH_AND_LANGUAGE_DEVELOPMENT	790	28	0.00755	0.0425	1.65		GOBP_CELLULAR_RESPONSE_TO_CARBOHYDRATE_STIMULUS	138	12	0.005	0.0294	2.37
							HP_THICK_LOWER_LIP_VERMILION	131	8	0.00758	0.0426	2.84		HP_MITRAL_VALVE_PROLAPSE	88	9	0.00502	0.0295	2.79
							HP_INTRACRANIAL_HEMORRHAGE	131	8	0.00758	0.0426	2.84		GOBP_ALPHA_AMINO_ACID_CATABOLIC_PROCESS	88	9	0.00502	0.0295	2.79
							HP_ABNORMAL_GROWTH_HORMONE_LEVEL	131	8	0.00758	0.0426	2.84		GOBP_BONE_DEVELOPMENT	192	15	0.00504	0.0296	2.13
							HP_CONSTIPATION	341	15	0.00758	0.0426	2.04		GOBP_CELLULAR_RESPONSE_TO_LIPID	556	33	0.00511	0.0299	1.62
							HP_FATIGUE	341	15	0.00758	0.0426	2.04		GOBP_REGULATION_OF_LIPID_TRANSPORT	156	13	0.00511	0.0299	2.27
							HP_ABNORMALITY_OF_THE_CARPAL_BONES	80	6	0.00761	0.0428	3.49		GOCC_CLUSTER_OF_ACTIN_BASED_CELL_PROJECTIONS	156	13	0.00511	0.0299	2.27
							GOBP_REGULATION_OF_LEUKOCYTE_APOPTOTIC_PROCESS	80	6	0.00761	0.0428	3.49		HP_ABNORMALITY_OF_CRANIAL_SUTURES	288	20	0.00515	0.0301	1.89
							GOMF_PHOSPHATIDYLINOSITOL_BISPHOSPHATE_BINDING	105	7	0.00769	0.0432	3.1		HP_SCROTAL_HYPOPLASIA	58	7	0.0052	0.0303	3.29
							HP_RECURRENT_FRACTURES	132	8	0.00792	0.0445	2.82		HP_POLYNEUROPATHY	58	7	0.0052	0.0303	3.29
							GOBP_MAMMARY_GLAND_DEVELOPMENT	132	8	0.00792	0.0445	2.82		HP_LOWER_LIMB_HYPERREFLEXIA	58	7	0.0052	0.0303	3.29
							GOBP_REGULATION_OF_PROTEASOMAL_UBIQUITIN_DEPENDENT_PROTEIN_CATABOLIC_PROCESS	132	8	0.00792	0.0445	2.82		HP_FEMALE_SEXUAL_DYSFUNCTION	58	7	0.0052	0.0303	3.29
							GOBP_IMMUNE_RESPONSE_REGULATING_SIGNALING_PATHWAY	510	20	0.00796	0.0446	1.82		HP_ABNORMAL_BLOOD_PHOSPHATE_CONCENTRATION	58	7	0.0052	0.0303	3.29
							GOBP_REGULATION_OF_HORMONE_LEVELS	510	20	0.00796	0.0446	1.82		GOBP_REGULATION_OF_CILIUM_ASSEMBLY	58	7	0.0052	0.0303	3.29
							GOBP_LIPID_LOCALIZATION	510	20	0.00796	0.0446	1.82		GOBP_POST_GOLGI_VESICLE_MEDIATED_TRANSPORT	105	10	0.00531	0.0309	2.59
							HP_OPTIC_ATROPHY	545	21	0.00804	0.0449	1.79		GOMF_PHOSPHATIDYLINOSITOL_BISPHOSPHATE_BINDING	105	10	0.00531	0.0309	2.59
							GOBP_NEURON_DIFFERENTIATION	1357	43	0.00806	0.0451	1.47		HP_HEADACHE	250	18	0.00535	0.0311	1.96
							GOCC_CAVEOLA	81	6	0.00807	0.0451	3.44		GOBP_CELLULAR_RESPONSE_TO_TOXIC_SUBSTANCE	122	11	0.00538	0.0312	2.46
							HP_HYPOTELORISM	106	7	0.00808	0.0451	3.07		GOBP_POSITIVE_REGULATION_OF_EPITHELIAL_CELL_MIGRATION	175	14	0.00538	0.0312	2.18
							GOMF_PHOSPHOLIPASE_ACTIVITY	106	7	0.00808	0.0451	3.07		GOBP_POSITIVE_REGULATION_OF_PROTEIN_KINASE_B_SIGNALING	175	14	0.00538	0.0312	2.18
							GOBP_JNK_CASCADE	189	10	0.00813	0.0454	2.46		HP_AGENESIS_OF_CORPUS_CALLOSUM	290	20	0.00555	0.0321	1.88
							HP_RHIZOMELIA	58	5	0.00815	0.0454	4.01		GOBP_RESPONSE_TO_STEROID_HORMONE	330	22	0.00558	0.0322	1.82
							HP_STOMATITIS	58	5	0.00815	0.0454	4.01		HP_ABNORMALITY_OF_THE_ULNA	140	12	0.0056	0.0324	2.33
							GOBP_MORPHOGENESIS_OF_AN_EPITHELIAL_SHEET	58	5	0.00815	0.0454	4.01		HP_ABNORMALITY_OF_FONTANELLES	176	14	0.00565	0.0326	2.17
							GOBP_CARDIAC_MUSCLE_CELL_PROLIFERATION	58	5	0.00815	0.0454	4.01		GOBP_REGULATION_OF_ANIMAL_ORGAN_MORPHOGENESIS	176	14	0.00565	0.0326	2.17
							GOBP_POSITIVE_REGULATION_OF_ESTABLISHMENT_OF_PROTEIN_LOCALIZATION_TO_MITOCHONDRION	58	5	0.00815	0.0454	4.01		GOCC_PIGMENT_GRANULE	106	10	0.00567	0.0327	2.57
							GOBP_NEGATIVE_REGULATION_OF_CATABOLIC_PROCESS	312	14	0.00822	0.0458	2.09		GOBP_GLYCEROLIPID_METABOLIC_PROCESS	433	27	0.00568	0.0327	1.7
							GOBP_POSITIVE_REGULATION_OF_IMMUNE_EFFECTOR_PROCESS	219	11	0.00824	0.0459	2.33		HP_SCAPULAR_WINGING	74	8	0.00571	0.0329	2.94
							HP_ABNORMAL_AORTIC_VALVE_PHYSIOLOGY	133	8	0.00828	0.046	2.8		HP_ANENCEPHALY	59	7	0.00572	0.0329	3.23
							GOBP_POSITIVE_REGULATION_OF_LEUKOCYTE_MIGRATION	133	8	0.00828	0.046	2.8		GOCC_BRUSH_BORDER_MEMBRANE	59	7	0.00572	0.0329	3.23
							GOCC_CELL_LEADING_EDGE	411	17	0.00841	0.0468	1.92		GOMF_L_AMINO_ACID_TRANSMEMBRANE_TRANSPORTER_ACTIVITY	59	7	0.00572	0.0329	3.23
							GOBP_ATP_METABOLIC_PROCESS	313	14	0.00844	0.0469	2.08		HP_RETINAL_DETACHMENT	90	9	0.00582	0.0333	2.72
							HP_ENCEPHALOCELE	107	7	0.00849	0.0472	3.04		GOBP_NEURAL_CREST_CELL_DIFFERENTIATION	90	9	0.00582	0.0333	2.72
							GOBP_POSITIVE_REGULATION_OF_CYTOSKELETON_ORGANIZATION	220	11	0.00851	0.0473	2.32		GOBP_BONE_MORPHOGENESIS	90	9	0.00582	0.0333	2.72
							GOBP_MITOCHONDRION_ORGANIZATION	548	21	0.00852	0.0473	1.78		GOBP_RESPONSE_TO_DOPAMINE	90	9	0.00582	0.0333	2.72
							HP_CLUMSINESS	59	5	0.00876	0.0484	3.94		GOMF_KINASE_ACTIVATOR_ACTIVITY	90	9	0.00582	0.0333	2.72
							HP_ANENCEPHALY	59	5	0.00876	0.0484	3.94		GOBP_RESPONSE_TO_ALCOHOL	233	17	0.00586	0.0335	1.99
							GOBP_POSITIVE_REGULATION_OF_WOUND_HEALING	59	5	0.00876	0.0484	3.94		HP_PRENATAL_MATERNAL_ABNORMALITY	141	12	0.00592	0.0339	2.32
							GOBP_REGULATION_OF_PROTEIN_IMPORT	59	5	0.00876	0.0484	3.94		GOMF_GROWTH_FACTOR_RECEPTOR_BINDING	141	12	0.00592	0.0339	2.32
							GOBP_NUCLEOTIDE_EXCISION_REPAIR	108	7	0.00892	0.049	3.01		HP_HYPERLORDOSIS	177	14	0.00593	0.0339	2.15
							HP_THORACIC_HYPOPLASIA	135	8	0.00902	0.049	2.75		HP_ASTIGMATISM	159	13	0.00598	0.0342	2.23
							GOMF_UBIQUITIN_BINDING	83	6	0.00906	0.0492	3.36		HP_ABNORMAL_INTERNAL_GENITALIA	477	29	0.00602	0.0344	1.66
							GOBP_OSTEOBLAST_DIFFERENTIATION	222	11	0.00907	0.0492	2.3		HP_ABNORMAL_SYSTEMIC_ARTERIAL_MORPHOLOGY	435	27	0.00602	0.0344	1.69
							HP_REDUCED_TENDON_REFLEXES	517	20	0.00916	0.0496	1.8		HP_ABNORMAL_LARYNX_MORPHOLOGY	107	10	0.00606	0.0346	2.55
														HP_ABNORMALITY_OF_THE_URETHRA	374	24	0.00624	0.0356	1.75
														HP_ABNORMALITY_OF_ADRENAL_MORPHOLOGY	91	9	0.00625	0.0357	2.69
														HP_VERTEBRAL_FUSION	60	7	0.00627	0.0357	3.18
														GOBP_HETEROTYPIC_CELL_CELL_ADHESION	60	7	0.00627	0.0357	3.18
														GOBP_POSITIVE_REGULATION_OF_PROTEIN_TYROSINE_KINASE_ACTIVITY	60	7	0.00627	0.0357	3.18
														HP_SOMATIC_MUTATION	160	13	0.0063	0.0359	2.21
														GOBP_NEGATIVE_REGULATION_OF_EPITHELIAL_CELL_PROLIFERATION	160	13	0.0063	0.0359	2.21
														GOBP_REGULATION_OF_MRNA_METABOLIC_PROCESS	334	22	0.0064	0.0364	1.79
														GOMF_MAGNESIUM_ION_BINDING	216	16	0.0064	0.0364	2.02
														GOBP_POSITIVE_REGULATION_OF_ENDOTHELIAL_CELL_PROLIFERATION	108	10	0.00646	0.0367	2.52
														GOBP_SUBSTRATE_ADHESION_DEPENDENT_CELL_SPREADING	108	10	0.00646	0.0367	2.52
														HP_TALL_STATURE	179	14	0.00654	0.0368	2.13
														GOCC_LATE_ENDOSOME	275	19	0.00662	0.0371	1.88
														HP_ABNORMAL_LUNG_MORPHOLOGY	967	51	0.00668	0.0372	1.44
														GOBP_EXTRINSIC_APOPTOTIC_SIGNALING_PATHWAY	217	16	0.00668	0.0372	2.01
														HP_ABNORMALITY_OF_THE_5TH_TOE	76	8	0.0067	0.0372	2.87
														GOBP_DETECTION_OF_LIGHT_STIMULUS	76	8	0.0067	0.0372	2.87
														GOBP_SMAD_PROTEIN_SIGNAL_TRANSDUCTION	76	8	0.0067	0.0372	2.87
														GOBP_REGULATION_OF_PROTEIN_ACETYLATION	76	8	0.0067	0.0372	2.87
														HP_LARYNGOMALACIA	61	7	0.00687	0.0381	3.13
														GOBP_REGULATION_OF_MORPHOGENESIS_OF_AN_EPITHELIUM	61	7	0.00687	0.0381	3.13
														HALLMARK_IL2_STAT5_SIGNALING	199	15	0.00696	0.0386	2.05
														GOBP_SENSORY_PERCEPTION_OF_LIGHT_STIMULUS	218	16	0.00697	0.0387	2
														HP_HEMIPARESIS	93	9	0.00719	0.0398	2.64
														HP_MICROCORNEA	127	11	0.00723	0.04	2.36
														GOBP_TRANSITION_METAL_ION_TRANSPORT	127	11	0.00723	0.04	2.36
														HP_APHASIA	77	8	0.00725	0.0401	2.83
														GOBP_HISTONE_DEACETYLATION	77	8	0.00725	0.0401	2.83
														GOBP_PROTEIN_ACETYLATION	200	15	0.00728	0.0402	2.04
														GOCC_MOTILE_CILIUM	200	15	0.00728	0.0402	2.04
														GOBP_ENERGY_DERIVATION_BY_OXIDATION_OF_ORGANIC_COMPOUNDS	278	19	0.0074	0.0409	1.86
														GOBP_RESPONSE_TO_DRUG	359	23	0.00744	0.0411	1.75
														GOBP_GLOMERULUS_DEVELOPMENT	62	7	0.0075	0.0414	3.08
														GOCC_LATERAL_PLASMA_MEMBRANE	62	7	0.0075	0.0414	3.08
														GOBP_CELLULAR_RESPONSE_TO_STEROID_HORMONE_STIMULUS	201	15	0.0076	0.0418	2.03
														GOBP_CILIUM_MOVEMENT	164	13	0.0077	0.0423	2.16
														GOMF_HEPARIN_BINDING	164	13	0.0077	0.0423	2.16
														GOBP_REGULATION_OF_ANION_TRANSMEMBRANE_TRANSPORT	111	10	0.0078	0.0426	2.45
														GOBP_RESPONSE_TO_OXIDATIVE_STRESS	444	27	0.00781	0.0426	1.66
														HP_UPPER_LIMB_MUSCLE_WEAKNESS	78	8	0.00782	0.0427	2.79
														GOBP_VASCULOGENESIS	78	8	0.00782	0.0427	2.79
														HP_ABNORMAL_STERNUM_MORPHOLOGY	382	24	0.00801	0.0436	1.71
														GOBP_INFLAMMATORY_RESPONSE	773	42	0.00807	0.0439	1.48
														HP_INGUINAL_HERNIA	241	17	0.0081	0.044	1.92
														HP_MORTALITY_AGING	241	17	0.0081	0.044	1.92
														GOMF_HISTONE_BINDING	241	17	0.0081	0.044	1.92
														HP_APLASIA_HYPOPLASIA_OF_THE_ULNA	63	7	0.00818	0.0444	3.03
														HP_APLASIA_HYPOPLASIA_INVOLVING_THE_VERTEBRAL_COLUMN	63	7	0.00818	0.0444	3.03
														GOBP_POLYOL_BIOSYNTHETIC_PROCESS	63	7	0.00818	0.0444	3.03
														GOBP_CHAPERONE_MEDIATED_PROTEIN_FOLDING	63	7	0.00818	0.0444	3.03
														HP_SYNCOPE	95	9	0.00824	0.0446	2.58
														HP_FREQUENT_FALLS	95	9	0.00824	0.0446	2.58
														HP_ABNORMALITY_OF_THE_SUPRAORBITAL_RIDGES	95	9	0.00824	0.0446	2.58
														GOBP_STEROL_HOMEOSTASIS	95	9	0.00824	0.0446	2.58
														HP_ABNORMAL_MITRAL_VALVE_MORPHOLOGY	112	10	0.00829	0.0449	2.43
														HP_JUVENILE_ONSET	112	10	0.00829	0.0449	2.43
														HP_RENAL_INSUFFICIENCY	342	22	0.00833	0.0451	1.75
														GOBP_ESTABLISHMENT_OF_PROTEIN_LOCALIZATION_TO_ORGANELLE	576	33	0.00847	0.0453	1.56
														HP_RETROGNATHIA	262	18	0.00853	0.0456	1.87
														GOBP_REGULATION_OF_PROTEOLYSIS	731	40	0.00855	0.0457	1.49
														GOBP_MAINTENANCE_OF_CELL_NUMBER	148	12	0.00861	0.0459	2.21
														HP_ABNORMALITY_OF_THE_MUSCULATURE_OF_THE_UPPER_LIMBS	204	15	0.00866	0.0461	2
														HP_ABNORMALITY_OF_THE_UPPER_RESPIRATORY_TRACT	385	24	0.00877	0.0467	1.7
														HP_ABNORMALITY_OF_THE_SHOULDER_GIRDLE_MUSCULATURE	113	10	0.0088	0.0468	2.41
														GOBP_VENTRICULAR_SEPTUM_DEVELOPMENT	64	7	0.0089	0.0473	2.98
														GOBP_NEGATIVE_REGULATION_OF_ACTIN_FILAMENT_POLYMERIZATION	64	7	0.0089	0.0473	2.98
														GOBP_NEGATIVE_REGULATION_OF_VASCULATURE_DEVELOPMENT	149	12	0.00906	0.0481	2.19
														HP_ABNORMALITY_OF_THE_CARPAL_BONES	80	8	0.00907	0.0482	2.72
														HP_SENSORIMOTOR_NEUROPATHY	80	8	0.00907	0.0482	2.72
														HP_LIMB_UNDERGROWTH	225	16	0.0093	0.0492	1.94
														HP_ABNORMALITY_OF_TEMPERATURE_REGULATION	408	25	0.00931	0.0492	1.67
														GOBP_APOPTOTIC_SIGNALING_PATHWAY	580	33	0.00933	0.0493	1.55
														GOBP_CARDIAC_VENTRICLE_DEVELOPMENT	114	10	0.00934	0.0493	2.39
														GOBP_NEGATIVE_REGULATION_OF_EPITHELIAL_CELL_MIGRATION	114	10	0.00934	0.0493	2.39
														GOBP_PHOSPHATIDYLINOSITOL_METABOLIC_PROCESS	187	14	0.00945	0.0498	2.04

### Sheet: D) ENCODE enrichment
Supplementary Table 1D. Enrichment of CpGs in Encode-defined CREs
Community 1: Metabolism							Community 2: Cell cycle							Community 3: NE-like							Community 4: Hormone-like							Community 5: Immune							Community 6: EMT
Region	p-value	Fold enrichment	BH	Freq.x	Freq.y		Region	p-value	Fold enrichment	BH	Freq.x	Freq.y		Region	p-value	Fold enrichment	BH	Freq.x	Freq.y		Region	p-value	Fold enrichment	BH	Freq.x	Freq.y		Region	p-value	Fold enrichment	BH	Freq.x	Freq.y		Region	p-value	Fold enrichment	BH	Freq.x	Freq.y
Promoter	3.26e-39	3.4	1.24e-38	161	10556		Distal enhancer	8.05e-114	1.9	1.13e-112	1385	30920		Promoter	3.05e-109	3	2.56e-108	533	10556		Distal CTCF-bound enhancer	7.61e-285	2.4	3.2e-283	1955	35613		Distal CTCF-bound enhancer	2.26e-109	2.8	2.37e-108	554	35613		Distal enhancer	0.0123	3	0.0207	6	30920
Distal CTCF-bound enhancer	1.44e-36	2.1	4.66e-36	336	35613		Distal CTCF-bound enhancer	7.06e-81	1.7	4.94e-80	1416	35613		Distal CTCF-bound enhancer	1.36e-68	1.8	7.16e-68	1043	35613		Distal enhancer	4.45e-146	2	9.35e-145	1450	30920		Distal enhancer	8.08e-71	2.6	4.85e-70	434	30920		Proximal enhancer	0.104	2.6	0.168	3	17810
Distal enhancer	2.6e-35	2.2	7.29e-35	302	30920		CTCF	4.13e-11	2.2	8.68e-11	83	1576		Distal enhancer	8.91e-51	1.7	3.74e-50	874	30920		Proximal enhancer	1.68e-58	1.9	7.83e-58	761	17810		Proximal enhancer	1.68e-11	1.7	3.72e-11	169	17810		Distal CTCF-bound enhancer	0.189	1.8	0.295	4	35613
Proximal enhancer	4.9e-15	2	1.14e-14	158	17810		Proximal enhancer	5.01e-08	1.3	9.56e-08	533	17810		Proximal enhancer	1.99e-38	1.8	6.96e-38	539	17810		Promoter	2.14e-35	1.9	6.43e-35	453	10556		Promoter	4.27e-08	1.8	8.53e-08	103	10556		Proximal CTCF-bound enhancer	0.451	1.2	0.653	4	53564
Proximal CTCF-bound enhancer	0.968	0.89	1	217	53564		Promoter	1.93e-07	1.3	3.52e-07	333	10556		Proximal CTCF-bound enhancer	4.9e-21	1.3	1.21e-20	1170	53564		Proximal CTCF-bound enhancer	1.91e-24	1.3	5e-24	1576	53564		Proximal CTCF-bound enhancer	0.318	1	0.477	303	53564		Promoter	0.494	1.5	0.692	1	10556
CTCF-bound promoter	1	0.57	1	195	75175		CTCF-bound promoter	1	0.34	1	607	75175		CTCF-bound promoter	0.00111	1.1	0.00194	1360	75175		CTCF	0.606	0.97	0.821	35	1576		CTCF-bound promoter	1	0.73	1	302	75175		CTCF-bound promoter	0.964	0.42	1	2	75175
CTCF	1	0	1	0	1576		Proximal CTCF-bound enhancer	1	0.61	1	774	53564		CTCF	0.997	0.53	1	14	1576		CTCF-bound promoter	1	0.67	1	1161	75175		CTCF	1	0	1	0	1576		CTCF	1	0	1	0	1576

### Sheet: E) UniBind - TF enrichment
Supplementary Table 1E. Enrichment of CpGs in UniBind-defined TFBR.
Community 1: Metabolism							Community 2: Cell cycle							Community 3: NE-like							Community 4: Hormone-like							Community 5: Immune							Community 6: EMT
TF	Freq.x	Freq.y	Fold enrichment	p-value	BH-correcte p-value		TF	Freq.x	Freq.y	Fold enrichment	p-value	BH-correcte p-value		TF	Freq.x	Freq.y	Fold enrichment	p-value	BH-correcte p-value		TF	Freq.x	Freq.y	Fold enrichment	p-value	BH-correcte p-value		TF	Freq.x	Freq.y	Fold enrichment	p-value	BH-correcte p-value		TF	Freq.x	Freq.y	Fold enrichment	p-value	BH-correcte p-value
HNF4A	780	21618	7.9	p<2.2e-323	p<2.2e-323		FOSL1	1029	9883	4.4	p<2.2e-323	p<2.2e-323		MYOD1	609	22539	1.6	4.57e-30	1.06e-27		FOSL2	1230	13251	4	p<2.2e-323	p<2.2e-323		SPI1	1079	58864	3.3	6.46e-300	1.49e-297		XBP1	4	5129	12	0.000312	0.038
HNF4G	501	8951	12	p<2.2e-323	p<2.2e-323		FOSL2	1147	13251	3.6	1.069e-311	1.24e-309		SOX2	565	21125	1.6	6.59e-27	7.62e-25		ESR1	2449	45680	2.3	p<2.2e-323	p<2.2e-323		RUNX1	888	44950	3.6	1.63e-259	1.88e-257		TWIST1	6	15001	6.3	0.000329	0.038
HNF1B	213	2417	19	1.04e-196	8.04e-195		FOS	1499	22923	2.8	8.02e-276	6.18e-274		POU5F1	724	30416	1.4	5.29e-21	4.07e-19		GATA2	2187	30856	3.1	p<2.2e-323	p<2.2e-323		TAL1	698	31218	4.1	1.26e-226	9.67e-225		USF1	7	25907	4.2	0.00104	0.08
NR2F6	296	7814	8.3	9.87e-171	5.7e-169		JUNB	792	8356	4	1.11e-237	6.4e-236		SOX10	23	188	7.3	1.88e-13	1.08e-11		FOXA1	3266	46964	3	p<2.2e-323	p<2.2e-323		RUNX3	504	18061	5.1	1.66e-198	9.61e-197		FOXO1	4	7934	7.9	0.00158	0.091
RXRA	256	11887	4.7	1.84e-92	8.5e-91		JUN	1454	25574	2.4	8.84e-208	4.08e-206		ASCL1	425	17790	1.4	6.24e-13	2.88e-11		FOXA2	1939	28263	3	p<2.2e-323	p<2.2e-323		ETV6	334	9655	6.3	1.73e-155	8.01e-154		FOXP2	3	4623	10	0.00318	0.147
FOXA2	327	28263	2.5	3.43e-53	1.32e-51		TP73	357	2172	6.9	1.25e-181	4.81e-180		TWIST1	349	15001	1.4	1.33e-09	5.11e-08		AR	3435	66434	2.2	p<2.2e-323	p<2.2e-323		SPIB	234	5976	7.1	3.77e-119	1.45e-117		PPARG	3	5683	8.3	0.00564	0.215
GATA6	136	7849	3.8	7.97e-39	2.63e-37		PROX1	371	2697	5.8	4.14e-162	1.37e-160		MAX	1630	86668	1.1	1.71e-07	5.64e-06		GRHL2	1234	12285	4.4	p<2.2e-323	p<2.2e-323		FLI1	530	32032	3	2.86e-114	9.45e-113		RXRA	4	11887	5.3	0.00667	0.215
NR2F2	228	19529	2.6	2.8e-37	8.08e-36		BATF	607	7556	3.4	2.87e-147	8.28e-146		LEF1	10	172	3.5	0.000713	0.0206		NR1H2	759	6863	4.8	1.61e-278	4.65e-277		ERG	859	71747	2.2	2.29e-113	6.61e-112		NR2F2	5	19529	4	0.00746	0.215
PPARG	110	5683	4.3	1.13e-35	2.89e-34		TP63	1134	21771	2.2	2.43e-133	6.23e-132		POU3F2	20	555	2.2	0.00138	0.0355		FOSL1	903	9883	4	5.63e-270	1.45e-268		BCL6	285	10949	4.7	3.07e-102	7.87e-101		FOSL2	4	13251	4.7	0.00969	0.249
FOXA1	394	46964	1.8	2.24e-32	5.01e-31		JUND	1806	45420	1.7	2.78e-105	6.42e-104		SIX2	149	7263	1.2	0.00818	0.189		PROX1	473	2697	7.6	2.51e-259	5.8e-258		IRF4	396	21271	3.4	2.6e-98	6e-97		E2F7	2	3335	9.4	0.0192	0.444
CEBPA	161	12130	2.9	2.39e-32	5.01e-31		SMAD3	968	19356	2.1	3.42e-103	7.18e-102		CTCF	1663	95215	1	0.0302	0.611		SMAD3	1286	19356	2.9	4.3e-253	9.03e-252		MYB	413	24223	3.1	3.41e-91	7.15e-90		GATA3	4	17468	3.6	0.0243	0.51
CDX2	123	7752	3.5	1.11e-31	2.13e-30		MAFG	326	4417	3.1	2.67e-70	5.14e-69		SIX1	30	1239	1.4	0.0317	0.611		PPARG	658	5683	5	3.22e-252	6.2e-251		BHLHE22	167	4414	6.9	1.12e-82	2.16e-81		MXI1	6	41786	2.2	0.046	0.886
TFAP4	234	23198	2.2	3.95e-29	7.01e-28		PPARG	336	5683	2.5	1.88e-50	3.35e-49		PDX1	170	9028	1.1	0.0678	1		FOS	1370	22923	2.6	7.21e-227	1.28e-225		TCF3	428	27596	2.8	2.89e-82	5.14e-81		STAT2	1	1118	14	0.069	1
ARID3A	80	3846	4.6	2.87e-28	4.74e-27		NR1H2	358	6863	2.2	7.02e-42	1.16e-40		T	124	6540	1.1	0.0906	1		JUN	1368	25574	2.3	1.07e-183	1.77e-182		STAT5A	167	4771	6.4	9.78e-78	1.61e-76		FOXP1	2	6979	4.5	0.073	1
GATA4	144	11204	2.8	1.19e-27	1.83e-26		CEBPB	1134	32021	1.5	7.61e-41	1.17e-39		NR1H4	12	469	1.5	0.1	1		TEAD1	767	10396	3.2	3.14e-173	4.84e-172		GABPA	602	50560	2.2	9.52e-74	1.47e-72		ARNTL	1	1274	12	0.0782	1
ONECUT1	84	4358	4.2	2.06e-27	2.98e-26		RUNX2	263	4548	2.4	3.51e-38	5.07e-37		MEF2B	28	1334	1.3	0.137	1		JUND	1973	45420	1.9	6.44e-168	9.29e-167		STAT1	335	20645	2.9	4.08e-68	5.88e-67		MAX	9	86668	1.6	0.0873	1
MYBL2	49	1811	6	1.65e-22	2.25e-21		MAFK	638	15770	1.7	7.65e-38	1.04e-36		SMAD2	27	1281	1.3	0.137	1		TFAP2C	2544	64833	1.7	1.12e-165	1.52e-164		TBX21	225	10371	3.9	3.22e-66	4.38e-65		MYCN	5	37686	2.1	0.0884	1
NR1H4	26	469	12	5.48e-20	7.03e-19		RUNX3	704	18061	1.6	8.57e-37	1.1e-35		NFIC	256	14442	1.1	0.187	1		ELF3	1124	20276	2.4	3.26e-160	4.18e-159		EBF1	347	23785	2.6	9.91e-60	1.27e-58		GATA2	4	30856	2	0.131	1
SOX13	49	2236	4.8	8.99e-19	1.09e-17		NFE2	586	14820	1.7	2.87e-32	3.49e-31		MEF2C	29	1478	1.2	0.22	1		GATA3	1004	17468	2.5	1.6e-152	1.95e-151		BATF	165	7556	4	6.01e-49	7.3e-48		RELA	5	43933	1.8	0.144	1
FOSL2	136	13251	2.3	8.01e-18	9.25e-17		TP53	507	12553	1.7	4.58e-30	5.29e-29		POU4F2	66	3592	1.1	0.241	1		CEBPB	1497	32021	2	5.38e-150	6.22e-149		ELF1	520	51952	1.8	6.97e-41	8.05e-40		VDR	1	2954	5.3	0.172	1
CEBPB	247	32021	1.7	8.59e-16	9.45e-15		PBX3	796	22680	1.5	1.73e-27	1.9e-26		HOXA9	10	469	1.3	0.265	1		TEAD4	1508	33007	2	8.91e-143	9.8e-142		STAT5B	198	12717	2.8	1.51e-37	1.66e-36		MEF2A	1	4103	3.8	0.231	1
NR1H2	83	6863	2.7	5.16e-15	5.42e-14		TAL1	1020	31218	1.4	9.86e-25	1.03e-23		NR1H3	2	64	1.9	0.291	1		JUNB	612	8356	3.2	2.85e-136	2.99e-135		RBPJ	199	13005	2.8	9.94e-37	1.04e-35		CTCF	8	95215	1.3	0.252	1
PDX1	96	9028	2.3	8.06e-14	8.09e-13		STAT5A	235	4771	2.1	1.12e-24	1.12e-23		MAFB	142	8288	1	0.406	1		NFIC	854	14442	2.6	6.63e-136	6.66e-135		MEIS1	79	2508	5.7	3.15e-34	3.15e-33		REST	5	54048	1.4	0.259	1
PROX1	46	2697	3.8	8.58e-14	8.26e-13		LHX2	65	705	3.9	4.75e-20	4.57e-19		KLF9	697	41390	1	0.452	1		HNF1B	314	2417	5.6	7.09e-134	6.82e-133		NFKB2	112	5037	4	3.27e-34	3.15e-33		MAFK	2	15770	2	0.267	1
CUX1	75	7009	2.4	3.18e-11	2.93e-10		MEIS1	131	2508	2.2	2.47e-16	2.28e-15		ERG	1204	71747	1	0.484	1		HNF4A	1076	21618	2.2	2.35e-122	2.17e-121		MEF2A	100	4103	4.4	8.33e-34	7.69e-33		JUND	4	45420	1.4	0.329	1
JUND	284	45420	1.4	3.69e-08	3.28e-07		ELF3	661	20276	1.4	4.38e-16	3.89e-15		LHX2	12	705	1	0.518	1		GATA6	556	7849	3.1	7.85e-118	6.97e-117		NR4A1	100	4169	4.4	2.95e-33	2.62e-32		TEAD4	3	33007	1.4	0.353	1
CEBPD	90	10815	1.8	7.11e-08	6.08e-07		OTX2	53	628	3.6	4.67e-15	3.99e-14		NR5A2	13	802	0.97	0.586	1		SNAI2	1203	25996	2	7.18e-116	6.15e-115		TCF12	446	46560	1.7	1.84e-30	1.58e-29		BATF	1	7556	2.1	0.385	1
ZNF384	78	9195	1.9	2.51e-07	2.07e-06		VDR	142	2954	2	1e-14	8.29e-14		AHR	9	556	0.97	0.587	1		GATA4	680	11204	2.6	9.3e-113	7.67e-112		JUNB	137	8356	3	2.55e-28	2.1e-27		HIF1A	2	22083	1.4	0.415	1
ESRRA	84	10757	1.7	2.27e-06	1.81e-05		BACH2	134	2739	2.1	1.55e-14	1.23e-13		FOXJ2	6	407	0.88	0.678	1		HOXB13	335	3282	4.4	2.04e-112	1.62e-111		BACH2	74	2739	4.9	4.79e-28	3.82e-27		FOSL1	1	9883	1.6	0.471	1
GATA1	139	20865	1.5	7.65e-06	5.89e-05		CEBPG	204	4964	1.7	1.26e-13	9.72e-13		ZNF263	349	21333	0.98	0.686	1		KLF4	1164	25237	2	5.38e-111	4.14e-110		RELB	75	3020	4.5	3.45e-26	2.66e-25		TEAD1	1	10396	1.5	0.489	1
ELF3	131	20276	1.4	5.4e-05	0.000402		MEF2A	176	4103	1.8	1.77e-13	1.32e-12		EOMES	29	1884	0.92	0.703	1		CDX2	524	7752	2.9	2.01e-103	1.5e-102		PAX5	336	33481	1.8	5.69e-26	4.24e-25		CEBPD	1	10815	1.4	0.503	1
ZBTB7A	129	19964	1.4	6.11e-05	0.000441		SPI1	1649	58864	1.2	5.48e-13	3.95e-12		POU2F1	6	419	0.85	0.704	1		FOXP1	482	6979	3	2.71e-98	1.95e-97		POU2F2	202	16755	2.2	2.78e-24	2e-23		HSF1	1	11438	1.4	0.522	1
GATA2	185	30856	1.3	0.000102	0.000715		CEBPA	413	12130	1.4	5.98e-13	4.19e-12		MXI1	681	41786	0.97	0.784	1		NR2F2	920	19529	2	1.57e-91	1.1e-90		CEBPA	162	12130	2.4	6.56e-24	4.59e-23		GRHL2	1	12285	1.3	0.548	1
USF1	158	25907	1.3	0.000153	0.00104		TEAD1	362	10396	1.5	1.06e-12	7.18e-12		ONECUT1	66	4358	0.9	0.813	1		KLF5	1005	23241	1.9	2.23e-80	1.51e-79		MEF2B	40	1334	5.4	2.35e-17	1.59e-16		ETV1	2	28477	1.1	0.55	1
NR2F1	131	21403	1.3	0.000479	0.00316		NFIC	475	14442	1.4	1.88e-12	1.24e-11		OTX2	8	628	0.76	0.826	1		TFAP4	995	23198	1.9	9.14e-78	6.03e-77		RELA	373	43933	1.5	7.94e-17	5.24e-16		TP53	1	12553	1.2	0.556	1
NR2C2	53	7472	1.6	0.00134	0.0086		HNF1B	115	2417	2	5.91e-12	3.79e-11		MITF	332	20811	0.95	0.829	1		TP63	949	21771	1.9	1.95e-77	1.25e-76		TCF7	55	2629	3.8	2.04e-16	1.31e-15		ATF7	1	13149	1.2	0.573	1
TEAD1	69	10396	1.5	0.00154	0.00964		HMBOX1	205	5242	1.6	8.98e-12	5.61e-11		NFATC1	12	906	0.79	0.83	1		ATF3	1175	29276	1.7	6.74e-76	4.21e-75		ETS1	361	42656	1.5	4.33e-16	2.7e-15		SRF	1	14219	1.1	0.602	1
ETV4	121	20271	1.3	0.00182	0.011		ETV6	335	9655	1.5	1.1e-11	6.66e-11		TEAD4	525	33007	0.95	0.899	1		ESRRA	577	10757	2.3	7.89e-76	4.8e-75		GATA1	208	20865	1.8	5.93e-16	3.6e-15		MYC	6	98393	0.96	0.621	1
EOMES	18	1884	2.1	0.00311	0.0184		ATF3	862	29276	1.2	7.64e-11	4.52e-10		SMAD4	13	1070	0.73	0.908	1		RUNX2	333	4548	3.2	3.82e-74	2.26e-73		CREM	256	27506	1.7	6.15e-16	3.64e-15		BHLHE40	2	32706	0.96	0.627	1
ATF4	8	531	3.3	0.00335	0.0193		MAFF	477	14942	1.3	1.04e-10	6e-10		BACH1	147	10004	0.88	0.954	1		RXRA	605	11887	2.2	2.72e-71	1.57e-70		PBX1	79	5042	2.8	7.67e-16	4.43e-15		USF2	1	16004	0.98	0.646	1
HMBOX1	38	5242	1.6	0.00419	0.0236		MEF2C	77	1478	2.2	3.3e-10	1.86e-09		BHLHE22	60	4414	0.81	0.959	1		NR3C1	1520	42614	1.6	1.74e-65	9.79e-65		RUNX2	73	4548	2.9	2.9e-15	1.63e-14		ASCL1	1	17790	0.88	0.686	1
ZEB1	97	16217	1.3	0.00461	0.0254		NFKB2	189	5037	1.6	1.34e-09	7.36e-09		MAF	16	1467	0.65	0.974	1		TCF7L2	789	18197	1.9	3.55e-63	1.95e-62		ZBED1	73	4699	2.8	1.44e-14	7.9e-14		RUNX3	1	18061	0.87	0.691	1
YY1	307	59062	1.1	0.0073	0.0392		BHLHE22	166	4414	1.6	1.1e-08	5.93e-08		ATF4	4	531	0.45	0.978	1		CEBPA	584	12130	2.1	9.06e-61	4.86e-60		MEF2C	37	1478	4.5	8.63e-14	4.64e-13		ERG	4	71747	0.87	0.692	1
USF2	93	16004	1.3	0.0111	0.0585		HOXA9	34	469	3.1	1.52e-08	7.96e-08		PBX1	67	5042	0.79	0.979	1		NR2F6	428	7814	2.4	1.06e-58	5.55e-58		NFKB1	174	17732	1.8	5.87e-13	3.08e-12		TCF7L2	1	18197	0.86	0.694	1
MAFK	91	15770	1.3	0.014	0.0721		NFE2L1	21	234	3.8	2.58e-07	1.32e-06		MEF2A	53	4103	0.77	0.98	1		NKX3-1	391	7078	2.4	1.38e-54	7.07e-54		STAT3	226	25347	1.6	2.26e-12	1.16e-11		E2F1	2	39519	0.79	0.73	1
FOSL1	60	9883	1.3	0.0169	0.0849		GRHL2	379	12285	1.3	2.62e-07	1.32e-06		TCF12	727	46560	0.93	0.98	1		BATF	407	7556	2.3	4.72e-54	2.37e-53		CTCF	651	95215	1.2	1.01e-09	5.07e-09		MITF	1	20811	0.75	0.743	1
SOX6	33	4979	1.5	0.0231	0.113		PAX6	65	1385	2	3.16e-07	1.55e-06		NFE2L1	1	234	0.26	0.981	1		ZEB1	691	16217	1.9	1.2e-52	5.92e-52		PBX3	192	22680	1.5	5.73e-09	2.82e-08		GATA1	1	20865	0.75	0.744	1
BHLHE40	172	32706	1.2	0.028	0.133		NFATC1	46	906	2.1	2.05e-06	9.85e-06		TEAD2	3	454	0.39	0.982	1		TFAP2A	759	18490	1.8	6.57e-52	3.16e-51		NFATC1	22	906	4.4	1.43e-08	6.88e-08		SOX2	1	21125	0.74	0.748	1
RFX1	25	3612	1.5	0.0282	0.133		NFE2L2	480	16462	1.2	3.51e-06	1.65e-05		CTCFL	610	39480	0.92	0.984	1		TP73	172	2172	3.4	2.71e-43	1.28e-42		MAFG	56	4417	2.3	2.04e-08	9.64e-08		ZNF263	1	21333	0.73	0.752	1
RUNX2	30	4548	1.5	0.0307	0.142		STAT1	585	20645	1.2	8.06e-06	3.72e-05		DUX4	3	500	0.36	0.99	1		MAFK	633	15770	1.7	2.01e-40	9.29e-40		STAT2	24	1118	3.9	3.27e-08	1.51e-07		NRF1	2	42696	0.73	0.77	1
TBP	24	3533	1.5	0.0371	0.168		TCF7	99	2629	1.6	8.24e-06	3.73e-05		ESR2	8	956	0.5	0.991	1		SIX2	357	7263	2.1	3.11e-39	1.41e-38		HOXA9	15	469	5.8	8.71e-08	3.94e-07		MYOD1	1	22539	0.69	0.771	1
NFIC	80	14442	1.2	0.0442	0.193		MAF	62	1467	1.8	1.51e-05	6.7e-05		MEIS1	28	2508	0.67	0.992	1		NR5A2	94	802	5.1	2.03e-37	9.02e-37		BHLHE40	250	32706	1.4	1.68e-07	7.45e-07		EBF1	1	23785	0.66	0.789	1
LHX2	7	705	2.2	0.0444	0.193		SPIB	184	5976	1.3	3e-04	0.00131		FOXO1	107	7934	0.8	0.992	1		HIF1A	803	22083	1.6	1.86e-36	8.09e-36		NFIC	124	14442	1.6	1.52e-06	6.61e-06		MYB	1	24223	0.65	0.795	1
BHLHE22	28	4414	1.4	0.0529	0.226		RELB	97	3020	1.4	0.00216	0.00926		ELF5	1	294	0.2	0.993	1		HNF4G	397	8951	1.9	5.45e-34	2.33e-33		GATA3	143	17468	1.5	3.03e-06	1.29e-05		JUN	1	25574	0.61	0.813	1
MAFF	81	14942	1.2	0.0631	0.265		MEF2B	48	1334	1.5	0.00358	0.015		E2F6	603	39532	0.91	0.993	1		ARNT	726	19950	1.6	4.47e-33	1.88e-32		SOX6	53	4979	1.9	7.89e-06	3.31e-05		CREM	1	27506	0.57	0.836	1
CEBPG	29	4964	1.3	0.107	0.441		RUNX1	1149	44950	1.1	0.00402	0.0166		HINFP	13	1410	0.55	0.994	1		GABPA	1557	50560	1.3	1.56e-32	6.45e-32		IRF1	119	14593	1.5	2.36e-05	9.73e-05		FOXA2	1	28263	0.55	0.844	1
TEAD4	164	33007	1.1	0.128	0.517		STAT2	40	1118	1.5	0.00791	0.0321		MYC	1559	98393	0.95	0.994	1		MAFF	575	14942	1.7	4.29e-32	1.74e-31		FOXO1	68	7934	1.6	0.000341	0.00138		ELF1	2	51952	0.6	0.859	1
RFX2	6	757	1.7	0.134	0.534		IRF9	42	1192	1.5	0.00849	0.0338		USF1	383	25907	0.88	0.995	1		PDX1	392	9028	1.9	9.39e-32	3.74e-31		FOXP1	61	6979	1.6	0.000414	0.00165		TAL1	1	31218	0.5	0.873	1
DUX4	4	500	1.8	0.195	0.762		BACH1	273	10004	1.2	0.0109	0.0426		YY1	912	59062	0.92	0.997	1		CEBPG	254	4964	2.2	7.81e-31	3.06e-30		YY1	381	59062	1.2	0.000667	0.00261		FLI1	1	32032	0.49	0.879	1
NR3C1	205	42614	1.1	0.207	0.797		SOX6	139	4979	1.2	0.0305	0.117		CLOCK	7	985	0.42	0.997	1		ASCL1	649	17790	1.6	6.73e-30	2.59e-29		IRF2	68	8648	1.4	0.00284	0.0109		SPI1	2	58864	0.53	0.904	1
SMAD4	7	1070	1.4	0.218	0.824		GATA6	210	7849	1.1	0.0426	0.161		NKX3-1	88	7078	0.74	0.999	1		GATA1	727	20865	1.5	7.28e-28	2.76e-27		KLF1	83	10993	1.4	0.00312	0.0118		TFAP2C	2	64833	0.48	0.932	1
ATF3	142	29276	1.1	0.224	0.833		ZNF24	94	3306	1.2	0.0449	0.165		SOX13	21	2236	0.56	0.999	1		HMBOX1	249	5242	2.1	9.89e-26	3.68e-25		MAFK	112	15770	1.3	0.00463	0.0173		KLF9	1	41390	0.38	0.937	1
TAL1	149	31218	1	0.28	1		TCF3	697	27596	1.1	0.045	0.165		RUNX2	51	4548	0.67	0.999	1		MYBL2	123	1811	3	1.84e-25	6.76e-25		TFAP4	154	23198	1.2	0.0112	0.0405		AR	2	66434	0.47	0.938	1
MAFG	23	4417	1.1	0.284	1		GATA3	445	17468	1.1	0.0647	0.234		NRF1	633	42696	0.88	1	1		MAFG	220	4417	2.2	1.99e-25	7.17e-25		NFE2	103	14820	1.3	0.0112	0.0405		NR3C1	1	42614	0.37	0.942	1
NFE2L1	2	234	1.9	0.288	1		KLF4	632	25237	1.1	0.0823	0.292		RFX1	37	3612	0.61	1	1		LHX2	71	705	4.4	1.05e-24	3.74e-24		ZNF384	67	9195	1.3	0.0148	0.0526		ETS1	1	42656	0.37	0.942	1
FOXP1	35	6979	1.1	0.302	1		GATA4	288	11204	1.1	0.0874	0.306		TFAP2C	982	64833	0.9	1	1		TCF4	68	706	4.2	1.2e-22	4.19e-22		HMBOX1	41	5242	1.4	0.0185	0.0646		ESR1	1	45680	0.34	0.953	1
SPIB	30	5976	1.1	0.317	1		ATF4	17	531	1.3	0.134	0.459		SP4	159	12426	0.76	1	1		MAX	2381	86668	1.2	1.47e-21	5.06e-21		EOMES	18	1884	1.7	0.0192	0.0663		TCF12	1	46560	0.34	0.956	1
JUNB	41	8356	1.1	0.332	1		MEIS2	193	7506	1.1	0.135	0.459		FOXP2	48	4623	0.62	1	1		CREB1	1448	49508	1.3	1.98e-21	6.72e-21		ZEB1	108	16217	1.2	0.0275	0.0933		ZNF143	1	49041	0.32	0.963	1
NKX3-1	34	7078	1.1	0.396	1		PRDM1	30	1044	1.2	0.167	0.558		TP73	17	2172	0.47	1	1		STAT3	805	25347	1.4	6.57e-20	2.2e-19		MYC	582	98393	1.1	0.0289	0.0966		GABPA	1	50560	0.31	0.967	1
STAT2	6	1118	1.2	0.398	1		CREB3	20	692	1.2	0.215	0.711		TCF4	2	706	0.17	1	1		NR2F1	697	21403	1.4	1.05e-19	3.47e-19		FOSL1	69	9883	1.3	0.0301	0.0993		YY1	1	59062	0.27	0.982	1
MAFB	39	8288	1	0.436	1		FOXO1	198	7934	1.1	0.243	0.79		E2F7	30	3335	0.54	1	1		SOX13	126	2236	2.5	2.85e-19	9.18e-19		CREB3	8	692	2.1	0.0401	0.131		POU2F2	0	16755	0	1	1
MEIS1	12	2508	1.1	0.469	1		TEAD4	801	33007	1	0.255	0.817		ARNTL	6	1274	0.28	1	1		ELF1	1492	51952	1.2	2.86e-19	9.18e-19		PROX1	22	2697	1.5	0.0479	0.154		PBX3	0	22680	0	1	1
STAT5A	22	4771	1	0.502	1		RXRA	291	11887	1	0.299	0.947		TEAD1	124	10396	0.71	1	1		TAL1	951	31218	1.3	1.84e-18	5.81e-18		GATA2	183	30856	1.1	0.159	0.503		IRF4	0	21271	0	1	1
CREB1	225	49508	1	0.512	1		PBX2	448	18435	1	0.306	0.954		MAFG	42	4417	0.57	1	1		FOXO1	308	7934	1.7	2.92e-18	9.12e-18		USF1	154	25907	1.1	0.175	0.546		ZBTB33	0	13923	0	1	1
HOXB13	15	3282	1	0.527	1		ZBED1	117	4699	1	0.31	0.954		SNAI2	351	25996	0.81	1	1		PBX3	718	22680	1.4	1.51e-17	4.65e-17		ELF3	121	20276	1.1	0.195	0.6		PAX5	0	33481	0	1	1
KLF5	105	23241	0.99	0.54	1		STAT3	611	25347	1	0.346	1		ZNF24	26	3306	0.47	1	1		PAX6	89	1385	2.8	2.12e-17	6.43e-17		IRF9	9	1192	1.4	0.216	0.655		SP1	0	43236	0	1	1
OTX2	3	628	1.1	0.544	1		POU3F2	14	555	1.1	0.445	1		RFX2	1	757	0.079	1	1		PRDM1	74	1044	3.1	6.09e-17	1.83e-16		HSF1	69	11438	1.1	0.238	0.713		EGR1	0	41255	0	1	1
TGIF2	25	5576	0.99	0.555	1		CDX2	186	7752	1	0.447	1		FOXP1	72	6979	0.62	1	1		ONECUT1	191	4358	1.9	1.32e-16	3.92e-16		PRDM1	7	1044	1.2	0.353	1		ATF3	0	29276	0	1	1
TCF4	3	706	0.93	0.623	1		NR4A1	99	4169	1	0.51	1		MAFK	195	15770	0.74	1	1		CUX1	272	7009	1.7	2.79e-16	8.14e-16		NFE2L1	2	234	1.6	0.37	1		FOXA1	0	46964	0	1	1
GATA3	77	17468	0.97	0.624	1		EOMES	44	1884	0.98	0.563	1		STAT2	3	1118	0.16	1	1		TP53	431	12553	1.5	5.91e-16	1.71e-15		MAF	9	1467	1.1	0.419	1		HNF4A	0	21618	0	1	1
JUN	112	25574	0.96	0.671	1		LEF1	4	172	0.98	0.585	1		MYCN	522	37686	0.83	1	1		MAFB	307	8288	1.6	1.35e-15	3.85e-15		CEBPB	179	32021	1	0.429	1		E2F6	0	39532	0	1	1
SP1	191	43236	0.97	0.672	1		GATA1	490	20865	0.99	0.598	1		PAX6	5	1385	0.22	1	1		VDR	138	2954	2	2.02e-14	5.68e-14		TEAD2	3	454	1.2	0.457	1		ZBTB7A	0	19964	0	1	1
SMAD2	5	1281	0.86	0.691	1		TEAD2	10	454	0.93	0.636	1		PKNOX1	124	10940	0.68	1	1		NFKB2	203	5037	1.8	5.15e-14	1.43e-13		ZNF740	18	3329	0.98	0.563	1		POU5F1	0	30416	0	1	1
NR4A1	17	4169	0.9	0.706	1		MYB	557	24223	0.97	0.783	1		HIF1A	284	22083	0.77	1	1		NR1H4	42	469	3.9	1.56e-13	4.28e-13		TBP	19	3533	0.98	0.573	1		ZEB1	0	16217	0	1	1
NR5A2	3	802	0.82	0.706	1		NR1H3	1	64	0.66	0.785	1		CREB1	702	49508	0.85	1	1		USF2	510	16004	1.4	3.12e-13	8.47e-13		RARA	129	23814	0.98	0.589	1		MEF2C	0	1478	0	1	1
AHR	2	556	0.79	0.719	1		SOX10	3	188	0.67	0.825	1		PPARG	52	5683	0.55	1	1		MYC	2561	98393	1.1	1.43e-12	3.84e-12		AHR	3	556	0.98	0.591	1		HNF4G	0	8951	0	1	1
FOXO1	33	7934	0.91	0.72	1		PBX1	109	5042	0.91	0.849	1		HOXB13	22	3282	0.4	1	1		USF1	766	25907	1.3	1.81e-12	4.81e-12		LEF1	1	172	1.1	0.613	1		CTCFL	0	39480	0	1	1
PBX2	78	18435	0.93	0.756	1		FLI1	732	32032	0.96	0.859	1		BACH2	16	2739	0.35	1	1		SIX1	72	1239	2.5	2.61e-12	6.84e-12		MAX	472	86668	0.99	0.614	1		SP2	0	19659	0	1	1
NFATC1	3	906	0.73	0.78	1		SNAI2	588	25996	0.95	0.89	1		REST	760	54048	0.84	1	1		OTX2	47	628	3.3	3.78e-12	9.8e-12		CLOCK	5	985	0.92	0.632	1		THAP1	0	1534	0	1	1
T	26	6540	0.87	0.78	1		TBX21	227	10371	0.92	0.9	1		IRF9	2	1192	0.1	1	1		BACH1	333	10004	1.4	4.1e-11	1.05e-10		SOX10	1	188	0.97	0.646	1		CEBPB	0	32021	0	1	1
MEIS2	30	7506	0.88	0.785	1		AHR	9	556	0.68	0.911	1		TCF7	14	2629	0.32	1	1		NFE2	462	14820	1.4	7.99e-11	2.03e-10		EGR1	222	41255	0.98	0.652	1		NFATC1	0	906	0	1	1
BATF	30	7556	0.87	0.796	1		FOXJ2	6	407	0.62	0.921	1		PRDM1	1	1044	0.057	1	1		AHR	41	556	3.2	1.33e-10	3.34e-10		PBX2	97	18435	0.96	0.691	1		TCF3	0	27596	0	1	1
MEF2C	5	1478	0.74	0.801	1		NR1H4	7	469	0.63	0.929	1		NR4A1	30	4169	0.43	1	1		CEBPD	349	10815	1.4	4.49e-10	1.12e-09		NR2C2	38	7472	0.92	0.712	1		SP4	0	12426	0	1	1
CREB3	2	692	0.64	0.822	1		CREM	616	27506	0.94	0.935	1		FOXA2	363	28263	0.77	1	1		SOX6	183	4979	1.6	1.16e-09	2.84e-09		PKNOX1	56	10940	0.93	0.729	1		NFIC	0	14442	0	1	1
MAX	377	86668	0.96	0.835	1		PKNOX1	235	10940	0.91	0.946	1		TP63	267	21771	0.73	1	1		ERG	1875	71747	1.1	1.31e-09	3.19e-09		LHX2	3	705	0.77	0.745	1		STAT5A	0	4771	0	1	1
PRDM1	3	1044	0.63	0.853	1		HIF1A	489	22083	0.93	0.946	1		TFAP4	286	23198	0.74	1	1		BACH2	113	2739	1.8	5.04e-09	1.21e-08		POU3F2	2	555	0.65	0.81	1		CREB1	0	49508	0	1	1
TP73	7	2172	0.71	0.863	1		TCF4	11	706	0.66	0.947	1		ZBTB7A	238	19964	0.71	1	1		NFE2L2	489	16462	1.3	1.17e-08	2.8e-08		MEIS2	36	7506	0.87	0.82	1		MYBL2	0	1811	0	1	1
SPI1	251	58864	0.94	0.868	1		CLOCK	16	985	0.68	0.957	1		STAT5A	35	4771	0.44	1	1		MNT	493	16687	1.3	1.97e-08	4.64e-08		THAP1	6	1534	0.71	0.848	1		NR4A1	0	4169	0	1	1
BACH2	9	2739	0.72	0.874	1		SIX1	21	1239	0.71	0.958	1		RELB	16	3020	0.32	1	1		SP1	1159	43236	1.2	3.39e-08	7.91e-08		HNF1B	10	2417	0.75	0.855	1		JUNB	0	8356	0	1	1
HOXA9	1	469	0.47	0.882	1		EBF1	522	23785	0.93	0.97	1		ZNF740	19	3329	0.34	1	1		MEF2A	150	4103	1.6	4.65e-08	1.07e-07		CEBPD	52	10815	0.87	0.856	1		FOS	0	22923	0	1	1
MAF	4	1467	0.6	0.9	1		ELF5	3	294	0.43	0.971	1		THAP1	3	1534	0.12	1	1		MAF	68	1467	2	8.91e-08	2.04e-07		JUN	129	25574	0.92	0.859	1		NFYB	0	15729	0	1	1
ELF1	218	51952	0.92	0.902	1		BCL6	230	10949	0.89	0.974	1		GRHL2	129	12285	0.63	1	1		PBX2	532	18435	1.3	9.97e-08	2.26e-07		OTX2	2	628	0.58	0.861	1		NFYA	0	22527	0	1	1
IRF9	3	1192	0.55	0.907	1		DUX4	6	500	0.51	0.979	1		NFYB	174	15729	0.66	1	1		FOXK2	307	10019	1.3	4.9e-07	1.1e-06		NFE2L2	81	16462	0.89	0.863	1		ATF1	0	19368	0	1	1
VDR	9	2954	0.67	0.919	1		ESRRA	222	10757	0.87	0.986	1		FOXK1	8	2281	0.21	1	1		BHLHE22	148	4414	1.5	6.32e-06	1.4e-05		GFI1B	37	8016	0.84	0.88	1		STAT3	0	25347	0	1	1
POU3F2	1	555	0.4	0.92	1		E2F7	61	3335	0.77	0.986	1		VDR	14	2954	0.28	1	1		ARID3A	132	3846	1.5	6.54e-06	1.44e-05		FOXJ2	1	407	0.45	0.894	1		E2F4	0	27166	0	1	1
RELB	9	3020	0.66	0.93	1		POU2F1	4	419	0.4	0.99	1		HNF4G	83	8951	0.55	1	1		ETV1	764	28477	1.2	7.63e-06	1.66e-05		POU2F1	1	419	0.43	0.901	1		ZNF384	0	9195	0	1	1
ESR1	188	45680	0.91	0.931	1		USF2	336	16004	0.89	0.991	1		MYBL2	4	1811	0.13	1	1		ESR2	45	956	2	8.17e-06	1.76e-05		SIX1	4	1239	0.59	0.909	1		ESRRA	0	10757	0	1	1
MEF2B	3	1334	0.49	0.941	1		NR5A2	10	802	0.53	0.992	1		BCL6	106	10949	0.58	1	1		ATF4	30	531	2.5	8.95e-06	1.91e-05		CEBPG	21	4964	0.77	0.911	1		CUX1	0	7009	0	1	1
NFKB2	16	5037	0.7	0.947	1		GFI1B	157	8016	0.83	0.995	1		TBP	18	3533	0.3	1	1		RELA	1136	43933	1.1	2e-05	4.23e-05		ZFX	81	17044	0.86	0.923	1		SREBF2	0	435	0	1	1
HINFP	3	1410	0.47	0.955	1		TCF7L2	380	18197	0.88	0.996	1		ETS1	558	42656	0.78	1	1		RUNX3	498	18061	1.2	2.64e-05	5.54e-05		NR1H4	1	469	0.39	0.925	1		SREBF1	0	9552	0	1	1
FOXK2	35	10019	0.77	0.956	1		STAT5B	256	12717	0.85	0.997	1		SPIB	43	5976	0.43	1	1		TCF12	1196	46560	1.1	3.26e-05	6.78e-05		NR2F1	103	21403	0.87	0.929	1		ELK1	0	16782	0	1	1
MEF2A	12	4103	0.64	0.96	1		MYOD1	473	22539	0.88	0.998	1		PBX3	260	22680	0.68	1	1		SPI1	1477	58864	1.1	0.000186	0.000384		VDR	11	2954	0.68	0.932	1		RFX5	0	22063	0	1	1
ZNF24	9	3306	0.6	0.964	1		USF1	546	25907	0.89	0.998	1		GATA2	376	30856	0.73	1	1		ZNF384	264	9195	1.2	0.000204	0.000418		DUX4	1	500	0.36	0.937	1		IRF3	0	8188	0	1	1
FOS	87	22923	0.83	0.965	1		IRF4	442	21271	0.88	0.998	1		NFKB2	31	5037	0.37	1	1		IRF9	46	1192	1.7	0.000621	0.00126		ZNF24	12	3306	0.66	0.951	1		NFE2	0	14820	0	1	1
SIX2	23	7263	0.7	0.973	1		SMAD2	16	1281	0.53	0.999	1		TP53	116	12553	0.55	1	1		HOXA9	23	469	2.1	0.000686	0.00138		ARID3A	14	3846	0.66	0.961	1		TBP	0	3533	0	1	1
TCF7L2	66	18197	0.8	0.977	1		SMAD4	11	1070	0.43	1	1		RARA	266	23814	0.67	1	1		RELB	96	3020	1.4	0.00125	0.0025		FOS	107	22923	0.85	0.967	1		BACH1	0	10004	0	1	1
SMAD3	70	19356	0.8	0.981	1		MYBL2	23	1811	0.54	1	1		FOSL1	82	9883	0.5	1	1		EHF	6	54	4.8	0.00148	0.00292		PPARG	22	5683	0.7	0.967	1		PRDM1	0	1044	0	1	1
ZNF263	77	21333	0.79	0.986	1		GATA2	634	30856	0.87	1	1		TCF3	318	27596	0.69	1	1		STAT5A	142	4771	1.3	0.00149	0.00292		MYOD1	105	22539	0.85	0.967	1		ARID3A	0	3846	0	1	1
BACH1	32	10004	0.7	0.986	1		SOX13	28	2236	0.53	1	1		CUX1	48	7009	0.41	1	1		MEIS2	212	7506	1.2	0.0017	0.0033		SRF	62	14219	0.79	0.977	1		MAFF	0	14942	0	1	1
PAX6	2	1385	0.32	0.987	1		FOXA2	574	28263	0.86	1	1		ESRRA	92	10757	0.51	1	1		MYOD1	584	22539	1.1	0.00177	0.00342		CREB1	242	49508	0.89	0.979	1		IRF1	0	14593	0	1	1
ESR2	1	956	0.23	0.987	1		SREBF2	1	435	0.097	1	1		POU2F2	168	16755	0.6	1	1		MEF2C	51	1478	1.5	0.00341	0.00652		TP73	6	2172	0.5	0.98	1		STAT1	0	20645	0	1	1
PKNOX1	35	10940	0.7	0.989	1		KLF1	199	10993	0.76	1	1		MEIS2	53	7506	0.42	1	1		ZNF263	549	21333	1.1	0.00387	0.00733		PAX6	3	1385	0.39	0.982	1		NR2C2	0	7472	0	1	1
TCF7	5	2629	0.42	0.992	1		ATF7	244	13149	0.78	1	1		GATA3	177	17468	0.6	1	1		MEF2B	46	1334	1.5	0.00524	0.00985		HINFP	3	1410	0.39	0.984	1		ELK4	0	14978	0	1	1
GFI1B	23	8016	0.63	0.993	1		SIX2	121	7263	0.7	1	1		SOX9	2	2053	0.058	1	1		EOMES	61	1884	1.4	0.00586	0.0109		USF2	69	16004	0.78	0.986	1		ETV6	0	9655	0	1	1
NFE2L2	55	16462	0.73	0.994	1		NR2F1	417	21403	0.82	1	1		NR2F6	56	7814	0.43	1	1		SMAD2	44	1281	1.5	0.00662	0.0122		NR3C1	203	42614	0.86	0.988	1		TFDP1	0	9318	0	1	1
NFE2	48	14820	0.71	0.995	1		ARNTL	10	1274	0.33	1	1		CEBPB	377	32021	0.7	1	1		MEIS1	77	2508	1.3	0.00784	0.0144		BACH1	39	10004	0.71	0.991	1		CREB3	0	692	0	1	1
SRF	45	14219	0.7	0.996	1		NR2F2	371	19529	0.8	1	1		NR2F1	228	21403	0.64	1	1		HSF1	302	11438	1.1	0.00859	0.0156		FOSL2	53	13251	0.73	0.995	1		CEBPG	0	4964	0	1	1
SIX1	1	1239	0.18	0.996	1		ZNF384	155	9195	0.71	1	1		USF2	156	16004	0.58	1	1		TCF3	692	27596	1.1	0.01	0.0181		RXRA	46	11887	0.7	0.996	1		TFAP4	0	23198	0	1	1
ARNTL	1	1274	0.17	0.997	1		POU2F2	311	16755	0.78	1	1		GATA1	220	20865	0.63	1	1		ZNF143	1197	49041	1.1	0.0152	0.0271		JUND	208	45420	0.83	0.998	1		CREB3L1	0	6078	0	1	1
TBX21	30	10371	0.64	0.997	1		ESR2	5	956	0.22	1	1		TAL1	363	31218	0.69	1	1		CTCF	2276	95215	1	0.0197	0.0351		FOXP2	12	4623	0.47	0.999	1		PKNOX1	0	10940	0	1	1
MYOD1	76	22539	0.74	0.998	1		NR2F6	126	7814	0.68	1	1		AR	883	66434	0.79	1	1		ZNF24	94	3306	1.2	0.0237	0.0418		POU4F2	8	3592	0.4	0.999	1		ZNF24	0	3306	0	1	1
GABPA	188	50560	0.82	0.999	1		TFAP4	446	23198	0.81	1	1		RBPJ	116	13005	0.53	1	1		PKNOX1	282	10940	1.1	0.0285	0.0498		SMAD2	1	1281	0.14	0.999	1		ARNT	0	19950	0	1	1
FOXP2	9	4623	0.43	0.999	1		ELF1	1078	51952	0.87	1	1		HNF1B	3	2417	0.074	1	1		BHLHE40	798	32706	1.1	0.0426	0.0741		ATF7	47	13149	0.65	0.999	1		FOXK2	0	10019	0	1	1
SOX9	2	2053	0.21	0.999	1		NFKB1	328	17732	0.78	1	1		BATF	50	7556	0.39	1	1		GFI1B	208	8016	1.1	0.043	0.0741		GATA6	24	7849	0.56	1	1		SMAD2	0	1281	0	1	1
PBX1	10	5042	0.44	0.999	1		ZNF740	40	3329	0.51	1	1		CEBPG	23	4964	0.28	1	1		NFE2L1	10	234	1.9	0.0458	0.0784		SOX13	3	2236	0.24	1	1		ZBED1	0	4699	0	1	1
HIF1A	71	22083	0.71	0.999	1		MAFB	131	8288	0.67	1	1		GABPA	638	50560	0.75	1	1		LEF1	8	172	2	0.0465	0.0789		MAFF	53	14942	0.64	1	1		KLF4	0	25237	0	1	1
RUNX3	55	18061	0.67	0.999	1		HINFP	9	1410	0.27	1	1		FOXA1	584	46964	0.74	1	1		NR1H3	4	64	2.7	0.06	0.101		T	17	6540	0.47	1	1		IRF2	0	8648	0	1	1
FOXK1	2	2281	0.19	1	1		RBPJ	223	13005	0.72	1	1		CEBPA	101	12130	0.5	1	1		SOX15	1	3	14	0.0674	0.112		NR2F6	22	7814	0.51	1	1		RUNX1	0	44950	0	1	1
POU2F2	49	16755	0.64	1	1		THAP1	10	1534	0.27	1	1		SRF	88	14219	0.37	1	1		SRF	354	14219	1.1	0.0676	0.112		SMAD3	70	19356	0.66	1	1		SOX13	0	2236	0	1	1
SNAI2	83	25996	0.7	1	1		RFX2	1	757	0.056	1	1		JUND	453	45420	0.6	1	1		TEAD2	15	454	1.4	0.106	0.175		TEAD1	31	10396	0.54	1	1		NFE2L2	0	16462	0	1	1
SOX2	63	21125	0.66	1	1		GABPA	1023	50560	0.85	1	1		SPI1	630	58864	0.64	1	1		EBF1	574	23785	1	0.121	0.197		MYBL2	1	1811	0.1	1	1		TCF7	0	2629	0	1	1
ETV6	22	9655	0.5	1	1		FOXP2	57	4623	0.52	1	1		EBF1	243	23785	0.61	1	1		SPIB	151	5976	1.1	0.129	0.21		FOXK2	29	10019	0.53	1	1		GFI1B	0	8016	0	1	1
STAT1	60	20645	0.64	1	1		ONECUT1	51	4358	0.49	1	1		IRF4	154	21271	0.43	1	1		DUX4	15	500	1.3	0.182	0.294		SIX2	18	7263	0.45	1	1		NR2F6	0	7814	0	1	1
ZNF740	3	3329	0.2	1	1		CEBPD	167	10815	0.65	1	1		ZBTB33	66	13923	0.28	1	1		ETV6	230	9655	1	0.302	0.484		ZBTB7A	71	19964	0.65	1	1		KLF1	0	10993	0	1	1
AR	237	66434	0.78	1	1		FOXA1	926	46964	0.83	1	1		PAX5	340	33481	0.61	1	1		FOXJ2	11	407	1.2	0.337	0.536		ESRRA	31	10757	0.52	1	1		GATA4	0	11204	0	1	1
POU4F2	3	3592	0.18	1	1		NR2C2	100	7472	0.56	1	1		NR3C1	475	42614	0.67	1	1		STAT1	483	20645	1	0.355	0.562		ZNF263	76	21333	0.65	1	1		KLF13	0	7445	0	1	1
ARNT	54	19950	0.6	1	1		HNF4G	127	8951	0.6	1	1		SP1	380	43236	0.52	1	1		ELF5	8	294	1.2	0.365	0.574		TCF7L2	61	18197	0.61	1	1		HINFP	0	1410	0	1	1
ASCL1	45	17790	0.56	1	1		PDX1	128	9028	0.6	1	1		FOSL2	92	13251	0.41	1	1		POU2F1	11	419	1.1	0.371	0.579		KLF13	16	7445	0.39	1	1		NFE2L1	0	234	0	1	1
GRHL2	26	12285	0.47	1	1		HSF1	173	11438	0.64	1	1		RXRA	95	11887	0.48	1	1		CREB3	17	692	1.1	0.425	0.659		E2F7	3	3335	0.16	1	1		PBX2	0	18435	0	1	1
NFKB1	44	17732	0.55	1	1		ARID3A	37	3846	0.41	1	1		BHLHE40	250	32706	0.46	1	1		NFATC1	22	906	1.1	0.428	0.659		GRHL2	34	12285	0.5	1	1		TEAD2	0	454	0	1	1
KLF13	11	7445	0.33	1	1		FOXP1	89	6979	0.54	1	1		ESR1	521	45680	0.68	1	1		SOX10	5	188	1.2	0.435	0.665		CREB3L1	11	6078	0.33	1	1		MNT	0	16687	0	1	1
XBP1	5	5129	0.21	1	1		T	81	6540	0.52	1	1		EGR1	474	41255	0.69	1	1		TWIST1	346	15001	1	0.486	0.738		NR2F2	64	19529	0.6	1	1		ATF4	0	531	0	1	1
ZBED1	4	4699	0.19	1	1		FOXK2	144	10019	0.61	1	1		ATF3	154	29276	0.31	1	1		STAT2	25	1118	0.97	0.584	0.882		MITF	69	20811	0.6	1	1		ETV4	0	20271	0	1	1
EBF1	62	23785	0.57	1	1		ZEB1	261	16217	0.68	1	1		HNF4A	162	21618	0.45	1	1		NR4A1	92	4169	0.96	0.671	1		GATA4	29	11204	0.47	1	1		ZNF740	0	3329	0	1	1
PBX3	58	22680	0.56	1	1		TBP	28	3533	0.33	1	1		ELF1	638	51952	0.73	1	1		FOXP2	102	4623	0.96	0.678	1		MAFB	18	8288	0.39	1	1		TBX21	0	10371	0	1	1
E2F7	1	3335	0.066	1	1		ARNT	324	19950	0.68	1	1		ZEB1	78	16217	0.29	1	1		ATF7	294	13149	0.97	0.698	1		HNF4G	20	8951	0.41	1	1		HMBOX1	0	5242	0	1	1
RFX5	55	22063	0.55	1	1		XBP1	49	5129	0.4	1	1		SP2	140	19659	0.42	1	1		POU2F2	374	16755	0.97	0.731	1		RFX1	3	3612	0.15	1	1		SOX6	0	4979	0	1	1
SREBF1	15	9552	0.35	1	1		ERG	1418	71747	0.83	1	1		CEBPD	56	10815	0.31	1	1		TCF7	55	2629	0.91	0.779	1		SNAI2	88	25996	0.61	1	1		MAFG	0	4417	0	1	1
KLF1	19	10993	0.38	1	1		IRF2	106	8648	0.52	1	1		RUNX3	164	18061	0.54	1	1		EGR1	925	41255	0.97	0.798	1		ETV1	99	28477	0.63	1	1		FOXJ2	0	407	0	1	1
HSF1	20	11438	0.38	1	1		HNF4A	350	21618	0.68	1	1		NR2F2	143	19529	0.44	1	1		YY1	1330	59062	0.98	0.801	1		TGIF2	7	5576	0.23	1	1		MEIS2	0	7506	0	1	1
TP63	53	21771	0.54	1	1		CUX1	77	7009	0.46	1	1		JUNB	54	8356	0.39	1	1		SOX2	459	21125	0.94	0.901	1		PDX1	17	9028	0.34	1	1		ZFX	0	17044	0	1	1
IRF2	12	8648	0.31	1	1		TCF12	865	46560	0.78	1	1		FOS	181	22923	0.47	1	1		E2F7	66	3335	0.86	0.905	1		TEAD4	115	33007	0.63	1	1		IRF9	0	1192	0	1	1
TWIST1	30	15001	0.44	1	1		IRF1	212	14593	0.61	1	1		NFYA	120	22527	0.32	1	1		CLOCK	17	985	0.75	0.91	1		ONECUT1	3	4358	0.12	1	1		RFX1	0	3612	0	1	1
ATF7	24	13149	0.4	1	1		SOX9	5	2053	0.1	1	1		ATF1	136	19368	0.42	1	1		SMAD4	18	1070	0.73	0.933	1		ATF1	55	19368	0.52	1	1		NR2F1	0	21403	0	1	1
TCF3	71	27596	0.57	1	1		TWIST1	216	15001	0.61	1	1		STAT3	97	25347	0.23	1	1		NR2C2	153	7472	0.89	0.936	1		SP1	154	43236	0.65	1	1		KLF5	0	23241	0	1	1
BCL6	17	10949	0.34	1	1		CTCF	1635	95215	0.72	1	1		E2F4	144	27166	0.32	1	1		HINFP	24	1410	0.74	0.949	1		XBP1	3	5129	0.11	1	1		NEUROD1	0	13703	0	1	1
MXI1	121	41786	0.64	1	1		REST	629	54048	0.49	1	1		RELA	338	43933	0.46	1	1		CREM	590	27506	0.93	0.964	1		NEUROD1	28	13703	0.37	1	1		TGIF2	0	5576	0	1	1
RBPJ	22	13005	0.37	1	1		SRF	189	14219	0.56	1	1		ZNF384	64	9195	0.42	1	1		ETV4	428	20271	0.92	0.969	1		FOXA2	84	28263	0.54	1	1		CEBPA	0	12130	0	1	1
STAT5B	21	12717	0.36	1	1		ZBTB33	125	13923	0.38	1	1		SREBF2	0	435	0	1	1		SREBF2	5	435	0.5	0.972	1		NR1H2	6	6863	0.16	1	1		PDX1	0	9028	0	1	1
FLI1	83	32032	0.57	1	1		PAX5	382	33481	0.48	1	1		SREBF1	28	9552	0.17	1	1		KLF1	224	10993	0.89	0.972	1		TWIST1	30	15001	0.36	1	1		ONECUT1	0	4358	0	1	1
TP53	19	12553	0.33	1	1		NR3C1	740	42614	0.73	1	1		ELK1	64	16782	0.23	1	1		ZBED1	89	4699	0.82	0.975	1		CUX1	5	7009	0.13	1	1		RUNX2	0	4548	0	1	1
CREB3L1	3	6078	0.11	1	1		SP1	637	43236	0.62	1	1		ZNF143	508	49041	0.62	1	1		T	125	6540	0.83	0.986	1		ETV4	47	20271	0.42	1	1		MAFB	0	8288	0	1	1
RELA	122	43933	0.61	1	1		BHLHE40	561	32706	0.72	1	1		RFX5	166	22063	0.45	1	1		POU3F2	6	555	0.47	0.988	1		SREBF1	11	9552	0.21	1	1		NKX3-1	0	7078	0	1	1
MYB	51	24223	0.46	1	1		ESR1	795	45680	0.73	1	1		IRF3	28	8188	0.2	1	1		SOX9	33	2053	0.7	0.989	1		IRF3	7	8188	0.16	1	1		GATA6	0	7849	0	1	1
ZFX	28	17044	0.36	1	1		EGR1	554	41255	0.57	1	1		NFE2	97	14820	0.39	1	1		ZBTB7A	412	19964	0.9	0.99	1		TP53	19	12553	0.27	1	1		HNF1B	0	2417	0	1	1
MITF	39	20811	0.41	1	1		ETS1	675	42656	0.67	1	1		JUN	186	25574	0.43	1	1		RFX2	9	757	0.52	0.991	1		HIF1A	52	22083	0.43	1	1		MEIS1	0	2508	0	1	1
STAT3	53	25347	0.46	1	1		YY1	857	59062	0.61	1	1		ARID3A	8	3846	0.12	1	1		TBX21	204	10371	0.86	0.991	1		NKX3-1	4	7078	0.1	1	1		TP73	0	2172	0	1	1
IRF1	20	14593	0.3	1	1		E2F6	434	39532	0.46	1	1		MAFF	94	14942	0.38	1	1		NFKB1	351	17732	0.86	0.999	1		HNF4A	48	21618	0.4	1	1		SMAD3	0	19356	0	1	1
KLF4	50	25237	0.44	1	1		MAX	1629	86668	0.79	1	1		HSF1	70	11438	0.37	1	1		SREBF1	176	9552	0.8	0.999	1		NFYB	27	15729	0.31	1	1		CDX2	0	7752	0	1	1
POU5F1	64	30416	0.46	1	1		ZBTB7A	266	19964	0.56	1	1		IRF1	40	14593	0.16	1	1		ARNTL	14	1274	0.48	0.999	1		TFDP1	8	9318	0.16	1	1		EOMES	0	1884	0	1	1
NEUROD1	15	13703	0.24	1	1		POU5F1	241	30416	0.33	1	1		STAT1	175	20645	0.51	1	1		KLF9	856	41390	0.9	1	1		ASCL1	33	17790	0.34	1	1		NR1H3	0	64	0	1	1
ERG	209	71747	0.64	1	1		CTCFL	307	39480	0.33	1	1		NR2C2	34	7472	0.27	1	1		TGIF2	93	5576	0.73	1	1		ZBTB33	20	13923	0.26	1	1		BCL6	0	10949	0	1	1
ATF1	29	19368	0.33	1	1		SP2	24	19659	0.051	1	1		TCF7L2	148	18197	0.49	1	1		IRF4	416	21271	0.85	1	1		TP63	46	21771	0.38	1	1		SMAD4	0	1070	0	1	1
IRF4	33	21271	0.34	1	1		SP4	33	12426	0.11	1	1		ELK4	30	14978	0.12	1	1		TBP	51	3533	0.63	1	1		ELK1	28	16782	0.3	1	1		RBPJ	0	13005	0	1	1
REST	140	54048	0.57	1	1		CREB1	712	49508	0.61	1	1		E2F1	256	39519	0.39	1	1		KLF13	126	7445	0.74	1	1		CDX2	3	7752	0.07	1	1		ELF5	0	294	0	1	1
TFDP1	4	9318	0.094	1	1		MYC	1714	98393	0.73	1	1		ETV6	64	9655	0.4	1	1		REST	1113	54048	0.9	1	1		REST	142	54048	0.48	1	1		TCF4	0	706	0	1	1
CTCF	293	95215	0.68	1	1		NFYB	77	15729	0.21	1	1		TFDP1	30	9318	0.19	1	1		FOXK1	26	2281	0.5	1	1		ESR1	79	45680	0.31	1	1		TP63	0	21771	0	1	1
ETV1	51	28477	0.39	1	1		NFYA	90	22527	0.17	1	1		CREM	258	27506	0.56	1	1		ZNF740	43	3329	0.56	1	1		ATF3	58	29276	0.36	1	1		POU2F1	0	419	0	1	1
TCF12	83	46560	0.39	1	1		ATF1	286	19368	0.62	1	1		CREB3	0	692	0	1	1		BCL6	188	10949	0.75	1	1		FOXA1	115	46964	0.44	1	1		HOXA9	0	469	0	1	1
ZBTB33	9	13923	0.14	1	1		E2F4	192	27166	0.3	1	1		CREB3L1	28	6078	0.27	1	1		PBX1	73	5042	0.63	1	1		E2F6	108	39532	0.5	1	1		AHR	0	556	0	1	1
PAX5	43	33481	0.28	1	1		RELA	767	43933	0.74	1	1		ARNT	192	19950	0.57	1	1		ETS1	843	42656	0.86	1	1		POU5F1	56	30416	0.33	1	1		BHLHE22	0	4414	0	1	1
EGR1	87	41255	0.46	1	1		SREBF1	54	9552	0.24	1	1		FOXK2	62	10019	0.37	1	1		E2F1	774	39519	0.85	1	1		CTCFL	77	39480	0.35	1	1		CLOCK	0	985	0	1	1
ETS1	82	42656	0.42	1	1		ELK1	67	16782	0.17	1	1		ZBED1	13	4699	0.17	1	1		RUNX1	890	44950	0.86	1	1		SP2	6	19659	0.055	1	1		BACH2	0	2739	0	1	1
E2F6	73	39532	0.41	1	1		MXI1	381	41786	0.38	1	1		KLF4	212	25237	0.5	1	1		STAT5B	213	12717	0.73	1	1		SP4	9	12426	0.13	1	1		NR5A2	0	802	0	1	1
CTCFL	54	39480	0.3	1	1		ZNF143	519	49041	0.45	1	1		ETV1	287	28477	0.6	1	1		RBPJ	218	13005	0.73	1	1		NFYA	18	22527	0.15	1	1		ESR2	0	956	0	1	1
SP2	2	19659	0.022	1	1		NRF1	401	42696	0.4	1	1		IRF2	35	8648	0.24	1	1		THAP1	10	1534	0.28	1	1		E2F4	39	27166	0.26	1	1		RFX2	0	757	0	1	1
THAP1	0	1534	0	1	1		RFX5	166	22063	0.32	1	1		RUNX1	533	44950	0.71	1	1		ATF1	341	19368	0.77	1	1		SREBF2	0	435	0	1	1		FOXK1	0	2281	0	1	1
SP4	6	12426	0.11	1	1		IRF3	5	8188	0.026	1	1		NFE2L2	98	16462	0.36	1	1		RFX5	395	22063	0.78	1	1		MXI1	76	41786	0.33	1	1		SOX11	0	17	0	1	1
MYC	270	98393	0.6	1	1		ELK4	98	14978	0.28	1	1		GFI1B	43	8016	0.32	1	1		MYB	436	24223	0.78	1	1		ZNF143	84	49041	0.31	1	1		MAF	0	1467	0	1	1
NFYB	9	15729	0.13	1	1		ZNF263	298	21333	0.59	1	1		KLF1	62	10993	0.34	1	1		NRF1	815	42696	0.83	1	1		NRF1	60	42696	0.26	1	1		ELF4	0	508	0	1	1
NFYA	6	22527	0.059	1	1		E2F1	227	39519	0.24	1	1		GATA4	82	11204	0.44	1	1		E2F6	738	39532	0.81	1	1		RFX5	12	22063	0.099	1	1		HOXC11	0	0	NA	1	1
E2F4	21	27166	0.17	1	1		MITF	318	20811	0.64	1	1		KLF13	27	7445	0.22	1	1		NEUROD1	212	13703	0.67	1	1		ELK4	7	14978	0.085	1	1		SNAI2	0	25996	0	1	1
SREBF2	0	435	0	1	1		TFDP1	46	9318	0.21	1	1		PBX2	173	18435	0.56	1	1		XBP1	54	5129	0.46	1	1		E2F1	5	39519	0.023	1	1		HOXB13	0	3282	0	1	1
ELK1	7	16782	0.092	1	1		CREB3L1	58	6078	0.4	1	1		MNT	73	16687	0.26	1	1		FLI1	561	32032	0.76	1	1		KLF9	62	41390	0.27	1	1		SPIB	0	5976	0	1	1
ZNF143	106	49041	0.48	1	1		KLF9	422	41390	0.43	1	1		ETV4	87	20271	0.26	1	1		CREB3L1	64	6078	0.46	1	1		ARNT	28	19950	0.25	1	1		NR1H4	0	469	0	1	1
NRF1	82	42696	0.42	1	1		ETV1	335	28477	0.5	1	1		TBX21	38	10371	0.22	1	1		MITF	331	20811	0.69	1	1		KLF4	36	25237	0.26	1	1		PBX1	0	5042	0	1	1
IRF3	1	8188	0.027	1	1		KLF13	71	7445	0.4	1	1		HMBOX1	21	5242	0.24	1	1		POU5F1	517	30416	0.74	1	1		MNT	2	16687	0.022	1	1		HES1	0	0	NA	1	1
ELK4	7	14978	0.1	1	1		MNT	135	16687	0.34	1	1		SOX6	20	4979	0.24	1	1		RFX1	25	3612	0.3	1	1		ATF4	0	531	0	1	1		LHX2	0	705	0	1	1
E2F1	31	39519	0.17	1	1		ETV4	158	20271	0.33	1	1		MYB	231	24223	0.57	1	1		ZBTB33	191	13923	0.6	1	1		KLF5	17	23241	0.13	1	1		OTX2	0	628	0	1	1
CREM	47	27506	0.38	1	1		ZFX	188	17044	0.46	1	1		ZFX	109	17044	0.38	1	1		PAX5	524	33481	0.68	1	1		AR	153	66434	0.42	1	1		PAX6	0	1385	0	1	1
KLF9	68	41390	0.36	1	1		RFX1	16	3612	0.19	1	1		ATF7	74	13149	0.34	1	1		CTCFL	657	39480	0.72	1	1		MYCN	31	37686	0.15	1	1		TFAP2A	0	18490	0	1	1
RUNX1	95	44950	0.46	1	1		KLF5	331	23241	0.6	1	1		KLF5	31	23241	0.08	1	1		SP2	60	19659	0.13	1	1		SOX2	25	21125	0.21	1	1		PROX1	0	2697	0	1	1
TEAD2	0	454	0	1	1		NEUROD1	168	13703	0.52	1	1		NEUROD1	100	13703	0.44	1	1		SP4	140	12426	0.49	1	1		TFAP2C	99	64833	0.28	1	1		RARA	0	23814	0	1	1
MNT	12	16687	0.16	1	1		TGIF2	21	5576	0.16	1	1		TGIF2	17	5576	0.18	1	1		NFYB	85	15729	0.23	1	1		NR1H3	0	64	0	1	1		T	0	6540	0	1	1
FOXJ2	0	407	0	1	1		AR	1188	66434	0.75	1	1		GATA6	31	7849	0.24	1	1		NFYA	153	22527	0.3	1	1		SMAD4	0	1070	0	1	1		SOX10	0	188	0	1	1
MYCN	41	37686	0.24	1	1		NKX3-1	55	7078	0.33	1	1		SMAD3	165	19356	0.51	1	1		E2F4	402	27166	0.64	1	1		ELF5	0	294	0	1	1		SOX15	0	3	0	1	1
TFAP2C	155	64833	0.53	1	1		MYCN	361	37686	0.4	1	1		CDX2	37	7752	0.28	1	1		ELK1	144	16782	0.37	1	1		TCF4	0	706	0	1	1		EHF	0	54	0	1	1
NR1H3	0	64	0	1	1		SOX2	330	21125	0.66	1	1		FLI1	300	32032	0.56	1	1		MXI1	652	41786	0.68	1	1		ARNTL	0	1274	0	1	1		SOX9	0	2053	0	1	1
ELF5	0	294	0	1	1		TFAP2C	1193	64833	0.78	1	1		XBP1	11	5129	0.13	1	1		IRF3	8	8188	0.042	1	1		NR5A2	0	802	0	1	1		NFKB1	0	17732	0	1	1
POU2F1	0	419	0	1	1		FOXK1	4	2281	0.074	1	1		SOX11	0	17	0	1	1		IRF1	149	14593	0.44	1	1		ESR2	0	956	0	1	1		NFKB2	0	5037	0	1	1
CLOCK	0	985	0	1	1		SOX11	0	17	0	1	1		ELF4	0	508	0	1	1		ELK4	188	14978	0.55	1	1		RFX2	0	757	0	1	1		RELB	0	3020	0	1	1
SOX11	0	17	0	1	1		ELF4	0	508	0	1	1		HOXC11	0	0	NA	1	1		TFDP1	73	9318	0.34	1	1		FOXK1	0	2281	0	1	1		ELF3	0	20276	0	1	1
ELF4	0	508	0	1	1		HOXC11	0	0	NA	1	1		HES1	0	0	NA	1	1		IRF2	76	8648	0.38	1	1		SOX11	0	17	0	1	1		STAT5B	0	12717	0	1	1
HOXC11	0	0	NA	1	1		HOXB13	18	3282	0.23	1	1		TFAP2A	79	18490	0.25	1	1		ZFX	240	17044	0.61	1	1		ELF4	0	508	0	1	1		LEF1	0	172	0	1	1
HES1	0	0	NA	1	1		HES1	0	0	NA	1	1		PROX1	1	2697	0.022	1	1		MYCN	483	37686	0.56	1	1		HOXC11	0	0	NA	1	1		MEF2B	0	1334	0	1	1
TFAP2A	15	18490	0.18	1	1		TFAP2A	138	18490	0.31	1	1		SOX15	0	3	0	1	1		SOX11	0	17	0	1	1		HOXB13	0	3282	0	1	1		SIX1	0	1239	0	1	1
RARA	13	23814	0.12	1	1		RARA	228	23814	0.4	1	1		EHF	0	54	0	1	1		ELF4	0	508	0	1	1		HES1	0	0	NA	1	1		SIX2	0	7263	0	1	1
SOX10	0	188	0	1	1		ASCL1	255	17790	0.6	1	1		NFKB1	103	17732	0.35	1	1		HOXC11	0	0	NA	1	1		TFAP2A	4	18490	0.039	1	1		POU4F2	0	3592	0	1	1
SOX15	0	3	0	1	1		SOX15	0	3	0	1	1		ELF3	118	20276	0.35	1	1		HES1	0	0	NA	1	1		SOX15	0	3	0	1	1		POU3F2	0	555	0	1	1
EHF	0	54	0	1	1		EHF	0	54	0	1	1		STAT5B	83	12717	0.39	1	1		RARA	227	23814	0.41	1	1		EHF	0	54	0	1	1		DUX4	0	500	0	1	1
LEF1	0	172	0	1	1		POU4F2	18	3592	0.21	1	1		NR1H2	6	6863	0.052	1	1		POU4F2	15	3592	0.18	1	1		SOX9	0	2053	0	1	1		NR1H2	0	6863	0	1	1
																												SPI1	1079	58864	3.3	6.46e-300	1.49e-297
																												RUNX1	888	44950	3.6	1.63e-259	1.88e-257
																												TAL1	698	31218	4.1	1.26e-226	9.67e-225
																												RUNX3	504	18061	5.1	1.66e-198	9.61e-197
																												ETV6	334	9655	6.3	1.73e-155	8.01e-154
																												SPIB	234	5976	7.1	3.77e-119	1.45e-117
																												FLI1	530	32032	3	2.86e-114	9.45e-113
																												ERG	859	71747	2.2	2.29e-113	6.61e-112
																												BCL6	285	10949	4.7	3.07e-102	7.87e-101
																												IRF4	396	21271	3.4	2.6e-98	6e-97
																												MYB	413	24223	3.1	3.41e-91	7.15e-90
																												BHLHE22	167	4414	6.9	1.12e-82	2.16e-81
																												TCF3	428	27596	2.8	2.89e-82	5.14e-81
																												STAT5A	167	4771	6.4	9.78e-78	1.61e-76
																												GABPA	602	50560	2.2	9.52e-74	1.47e-72
																												STAT1	335	20645	2.9	4.08e-68	5.88e-67
																												TBX21	225	10371	3.9	3.22e-66	4.38e-65
																												EBF1	347	23785	2.6	9.91e-60	1.27e-58
																												BATF	165	7556	4	6.01e-49	7.3e-48
																												ELF1	520	51952	1.8	6.97e-41	8.05e-40
																												STAT5B	198	12717	2.8	1.51e-37	1.66e-36
																												RBPJ	199	13005	2.8	9.94e-37	1.04e-35
																												MEIS1	79	2508	5.7	3.15e-34	3.15e-33
																												NFKB2	112	5037	4	3.27e-34	3.15e-33
																												MEF2A	100	4103	4.4	8.33e-34	7.69e-33
																												NR4A1	100	4169	4.4	2.95e-33	2.62e-32
																												TCF12	446	46560	1.7	1.84e-30	1.58e-29
																												JUNB	137	8356	3	2.55e-28	2.1e-27
																												BACH2	74	2739	4.9	4.79e-28	3.82e-27
																												RELB	75	3020	4.5	3.45e-26	2.66e-25
																												PAX5	336	33481	1.8	5.69e-26	4.24e-25
																												POU2F2	202	16755	2.2	2.78e-24	2e-23
																												CEBPA	162	12130	2.4	6.56e-24	4.59e-23
																												MEF2B	40	1334	5.4	2.35e-17	1.59e-16
																												RELA	373	43933	1.5	7.94e-17	5.24e-16
																												TCF7	55	2629	3.8	2.04e-16	1.31e-15
																												ETS1	361	42656	1.5	4.33e-16	2.7e-15
																												GATA1	208	20865	1.8	5.93e-16	3.6e-15
																												CREM	256	27506	1.7	6.15e-16	3.64e-15
																												PBX1	79	5042	2.8	7.67e-16	4.43e-15
																												RUNX2	73	4548	2.9	2.9e-15	1.63e-14
																												ZBED1	73	4699	2.8	1.44e-14	7.9e-14
																												MEF2C	37	1478	4.5	8.63e-14	4.64e-13
																												NFKB1	174	17732	1.8	5.87e-13	3.08e-12
																												STAT3	226	25347	1.6	2.26e-12	1.16e-11
																												CTCF	651	95215	1.2	1.01e-09	5.07e-09
																												PBX3	192	22680	1.5	5.73e-09	2.82e-08
																												NFATC1	22	906	4.4	1.43e-08	6.88e-08
																												MAFG	56	4417	2.3	2.04e-08	9.64e-08
																												STAT2	24	1118	3.9	3.27e-08	1.51e-07
																												HOXA9	15	469	5.8	8.71e-08	3.94e-07
																												BHLHE40	250	32706	1.4	1.68e-07	7.45e-07
																												NFIC	124	14442	1.6	1.52e-06	6.61e-06
																												GATA3	143	17468	1.5	3.03e-06	1.29e-05
																												SOX6	53	4979	1.9	7.89e-06	3.31e-05
																												IRF1	119	14593	1.5	2.36e-05	9.73e-05
																												FOXO1	68	7934	1.6	0.000341	0.00138
																												FOXP1	61	6979	1.6	0.000414	0.00165
																												YY1	381	59062	1.2	0.000667	0.00261
																												IRF2	68	8648	1.4	0.00284	0.0109
																												KLF1	83	10993	1.4	0.00312	0.0118
																												MAFK	112	15770	1.3	0.00463	0.0173
																												TFAP4	154	23198	1.2	0.0112	0.0405
																												NFE2	103	14820	1.3	0.0112	0.0405
																												ZNF384	67	9195	1.3	0.0148	0.0526
																												HMBOX1	41	5242	1.4	0.0185	0.0646
																												EOMES	18	1884	1.7	0.0192	0.0663
																												ZEB1	108	16217	1.2	0.0275	0.0933
																												MYC	582	98393	1.1	0.0289	0.0966
																												FOSL1	69	9883	1.3	0.0301	0.0993
																												CREB3	8	692	2.1	0.0401	0.131
																												PROX1	22	2697	1.5	0.0479	0.154
																												GATA2	183	30856	1.1	0.159	0.503
																												USF1	154	25907	1.1	0.175	0.546
																												ELF3	121	20276	1.1	0.195	0.6
																												IRF9	9	1192	1.4	0.216	0.655
																												HSF1	69	11438	1.1	0.238	0.713
																												PRDM1	7	1044	1.2	0.353	1
																												NFE2L1	2	234	1.6	0.37	1
																												MAF	9	1467	1.1	0.419	1
																												CEBPB	179	32021	1	0.429	1
																												TEAD2	3	454	1.2	0.457	1
																												ZNF740	18	3329	0.98	0.563	1
																												TBP	19	3533	0.98	0.573	1
																												RARA	129	23814	0.98	0.589	1
																												AHR	3	556	0.98	0.591	1
																												LEF1	1	172	1.1	0.613	1
																												MAX	472	86668	0.99	0.614	1
																												CLOCK	5	985	0.92	0.632	1
																												SOX10	1	188	0.97	0.646	1
																												EGR1	222	41255	0.98	0.652	1
																												PBX2	97	18435	0.96	0.691	1
																												NR2C2	38	7472	0.92	0.712	1
																												PKNOX1	56	10940	0.93	0.729	1
																												LHX2	3	705	0.77	0.745	1
																												POU3F2	2	555	0.65	0.81	1
																												MEIS2	36	7506	0.87	0.82	1
																												THAP1	6	1534	0.71	0.848	1
																												HNF1B	10	2417	0.75	0.855	1
																												CEBPD	52	10815	0.87	0.856	1
																												JUN	129	25574	0.92	0.859	1
																												OTX2	2	628	0.58	0.861	1
																												NFE2L2	81	16462	0.89	0.863	1
																												GFI1B	37	8016	0.84	0.88	1
																												FOXJ2	1	407	0.45	0.894	1
																												POU2F1	1	419	0.43	0.901	1
																												SIX1	4	1239	0.59	0.909	1
																												CEBPG	21	4964	0.77	0.911	1
																												ZFX	81	17044	0.86	0.923	1
																												NR1H4	1	469	0.39	0.925	1
																												NR2F1	103	21403	0.87	0.929	1
																												VDR	11	2954	0.68	0.932	1
																												DUX4	1	500	0.36	0.937	1
																												ZNF24	12	3306	0.66	0.951	1
																												ARID3A	14	3846	0.66	0.961	1
																												FOS	107	22923	0.85	0.967	1
																												PPARG	22	5683	0.7	0.967	1
																												MYOD1	105	22539	0.85	0.967	1
																												SRF	62	14219	0.79	0.977	1
																												CREB1	242	49508	0.89	0.979	1
																												TP73	6	2172	0.5	0.98	1
																												PAX6	3	1385	0.39	0.982	1
																												HINFP	3	1410	0.39	0.984	1
																												USF2	69	16004	0.78	0.986	1
																												NR3C1	203	42614	0.86	0.988	1
																												BACH1	39	10004	0.71	0.991	1
																												FOSL2	53	13251	0.73	0.995	1
																												RXRA	46	11887	0.7	0.996	1
																												JUND	208	45420	0.83	0.998	1
																												FOXP2	12	4623	0.47	0.999	1
																												POU4F2	8	3592	0.4	0.999	1
																												SMAD2	1	1281	0.14	0.999	1
																												ATF7	47	13149	0.65	0.999	1
																												GATA6	24	7849	0.56	1	1
																												SOX13	3	2236	0.24	1	1
																												MAFF	53	14942	0.64	1	1
																												T	17	6540	0.47	1	1
																												NR2F6	22	7814	0.51	1	1
																												SMAD3	70	19356	0.66	1	1
																												TEAD1	31	10396	0.54	1	1
																												MYBL2	1	1811	0.1	1	1
																												FOXK2	29	10019	0.53	1	1
																												SIX2	18	7263	0.45	1	1
																												ZBTB7A	71	19964	0.65	1	1
																												ESRRA	31	10757	0.52	1	1
																												ZNF263	76	21333	0.65	1	1
																												TCF7L2	61	18197	0.61	1	1
																												KLF13	16	7445	0.39	1	1
																												E2F7	3	3335	0.16	1	1
																												GRHL2	34	12285	0.5	1	1
																												CREB3L1	11	6078	0.33	1	1
																												NR2F2	64	19529	0.6	1	1
																												MITF	69	20811	0.6	1	1
																												GATA4	29	11204	0.47	1	1
																												MAFB	18	8288	0.39	1	1
																												HNF4G	20	8951	0.41	1	1
																												RFX1	3	3612	0.15	1	1
																												SNAI2	88	25996	0.61	1	1
																												ETV1	99	28477	0.63	1	1
																												TGIF2	7	5576	0.23	1	1
																												PDX1	17	9028	0.34	1	1
																												TEAD4	115	33007	0.63	1	1
																												ONECUT1	3	4358	0.12	1	1
																												ATF1	55	19368	0.52	1	1
																												SP1	154	43236	0.65	1	1
																												XBP1	3	5129	0.11	1	1
																												NEUROD1	28	13703	0.37	1	1
																												FOXA2	84	28263	0.54	1	1
																												NR1H2	6	6863	0.16	1	1
																												TWIST1	30	15001	0.36	1	1
																												CUX1	5	7009	0.13	1	1
																												ETV4	47	20271	0.42	1	1
																												SREBF1	11	9552	0.21	1	1
																												IRF3	7	8188	0.16	1	1
																												TP53	19	12553	0.27	1	1
																												HIF1A	52	22083	0.43	1	1
																												NKX3-1	4	7078	0.1	1	1
																												HNF4A	48	21618	0.4	1	1
																												NFYB	27	15729	0.31	1	1
																												TFDP1	8	9318	0.16	1	1
																												ASCL1	33	17790	0.34	1	1
																												ZBTB33	20	13923	0.26	1	1
																												TP63	46	21771	0.38	1	1
																												ELK1	28	16782	0.3	1	1
																												CDX2	3	7752	0.07	1	1
																												REST	142	54048	0.48	1	1
																												ESR1	79	45680	0.31	1	1
																												ATF3	58	29276	0.36	1	1
																												FOXA1	115	46964	0.44	1	1
																												E2F6	108	39532	0.5	1	1
																												POU5F1	56	30416	0.33	1	1
																												CTCFL	77	39480	0.35	1	1
																												SP2	6	19659	0.055	1	1
																												SP4	9	12426	0.13	1	1
																												NFYA	18	22527	0.15	1	1
																												E2F4	39	27166	0.26	1	1
																												SREBF2	0	435	0	1	1
																												MXI1	76	41786	0.33	1	1
																												ZNF143	84	49041	0.31	1	1
																												NRF1	60	42696	0.26	1	1
																												RFX5	12	22063	0.099	1	1
																												ELK4	7	14978	0.085	1	1
																												E2F1	5	39519	0.023	1	1
																												KLF9	62	41390	0.27	1	1
																												ARNT	28	19950	0.25	1	1
																												KLF4	36	25237	0.26	1	1
																												MNT	2	16687	0.022	1	1
																												ATF4	0	531	0	1	1
																												KLF5	17	23241	0.13	1	1
																												AR	153	66434	0.42	1	1
																												MYCN	31	37686	0.15	1	1
																												SOX2	25	21125	0.21	1	1
																												TFAP2C	99	64833	0.28	1	1
																												NR1H3	0	64	0	1	1
																												SMAD4	0	1070	0	1	1
																												ELF5	0	294	0	1	1
																												TCF4	0	706	0	1	1
																												ARNTL	0	1274	0	1	1
																												NR5A2	0	802	0	1	1
																												ESR2	0	956	0	1	1
																												RFX2	0	757	0	1	1
																												FOXK1	0	2281	0	1	1
																												SOX11	0	17	0	1	1
																												ELF4	0	508	0	1	1
																												HOXC11	0	0	NA	1	1
																												HOXB13	0	3282	0	1	1
																												HES1	0	0	NA	1	1
																												TFAP2A	4	18490	0.039	1	1
																												SOX15	0	3	0	1	1
																												EHF	0	54	0	1	1
																												SOX9	0	2053	0	1	1

### Sheet: F) Chromatin loop enrichment
Supplementary Table 1F. Summary of the chromatin loop enrichment analysis.
Method	Source	Tissue		Metabolism community	Cell cycle community	NE-like community	Hormone-like community	Immune community	EMT community
GeneHancer	>100 different cell types and tissues	>100 different cell types and tissues	# of emQTLs in loop	18	40	29	52	10	0
			Hyper geometric test p-value	5.50e-11	2.74e-05	3.59e-03	7.97e-04	6.44e-01	NA
			Fold enrichment	6.88	1.99	1.67	1.57	0.83	NA
IM-PET	PANC-1 cell line	Pancreatic cancer	# of emQTLs in loop	3	17	67	126	30	0
			Hyper geometric test p-value	0.048	0.019	2.23e-36	1.61e-65	8.05e-13	NA
			Fold enrichment	2.23	1.64	7.51	7.43	4.89	NA
	HepG2 cell line	Liver cancer	# of emQTLs in loop	22	0	1	5	1	0
			Hyper geometric test p-value	2.75e-45	NA	0.167	0.003	0.09	NA
			Fold enrichment	199.7	NA	1.3	3.6	0.99	NA
	A549 cell line	Lung cancer	# of emQTLs in loop	2	6	1	34	1	0
			Hyper geometric test p-value	0.001	7.6e-04	0.36	1.46e-28	0.21	NA
			Fold enrichment	10.58	4.1	0.79	14.27	1.16	NA
	HCC1954 cell line	Breast cancer	# of emQTLs in loop	0	7	0	20	0	0
			Hyper geometric test p-value	NA	2.67e-09	NA	3.16e-26	NA	NA
			Fold enrichment	NA	21.13	NA	36.77	NA	NA
	MCF7	Breast cancer	# of emQTLs in loop	2	7	2	80	34	0
			Hyper geometric test p-value	0.02	0.08	0.73	6.25e-55	3.26e-27	NA
			Fold enrichment	3.47	1.58	0.52	11.02	12.96	NA
	HCT116	Colon cancer	# of emQTLs in loop	0	1	0	5	0	0
			Hyper geometric test p-value	NA	0.10	NA	3.14e-04	NA	NA
			Fold enrichment	NA	1.85	NA	5.65	NA	NA
	HELA	Cervical cancer	# of emQTLs in loop	0	4	0	3	0	0
			Hyper geometric test p-value	NA	5.98e-05	NA	0.005	NA	NA
			Fold enrichment	NA	10.05	NA	4.59	NA	NA
	K562	Leukemia	# of emQTLs in loop	6	7	3	27	3	0
			Hyper geometric test p-value	2.82e-06	0.09	0.55	5.75e-09	0.28	NA
			Fold enrichment	10.22	1.55	0.77	3.65	1.12	NA

### Sheet: G) Knowledge-guided emQTL
Supplementary Table 1G. Potential cancer-promoting candidate emQTLs identified by knowledge-guided emQTL analysis.
Proliferation-regulating candidate emQTLs																																													Metabolism-regulating candidate emQTLs																																													Hormone-signaling-regulating candidate emQTLs
Probe	Gene	GeneHancer_ID	Region	Loop_name	Discovery_rvalue	Discovery_pvalue	Validation_pvalue	Discovery_padj	Validation_rvalue	Validation_padj	LUAD_rval	GBM_rval	OV_rval	LUSC_rval	PRAD_rval	UCEC_rval	BLCA_rval	TGCT_rval	ESCA_rval	PAAD_rval	KIRP_rval	LIHC_rval	CESC_rval	SARC_rval	BRCA_rval	THYM_rval	MESO_rval	COAD_rval	STAD_rval	CHOL_rval	KIRC_rval	THCA_rval	HNSC_rval	LAML_rval	READ_rval	SKCM_rval	LGG_rval	DLBC_rval	KICH_rval	UCS_rval	ACC_rval	PCPG_rval	UVM_rval		Probe	Gene	GeneHancer_ID	Region	Loop_name	Discovery_rvalue	Discovery_pvalue	Validation_pvalue	Discovery_padj	Validation_rvalue	Validation_padj	LUAD_rval	GBM_rval	OV_rval	LUSC_rval	PRAD_rval	UCEC_rval	BLCA_rval	TGCT_rval	ESCA_rval	PAAD_rval	KIRP_rval	LIHC_rval	CESC_rval	SARC_rval	BRCA_rval	THYM_rval	MESO_rval	COAD_rval	STAD_rval	CHOL_rval	KIRC_rval	THCA_rval	HNSC_rval	LAML_rval	READ_rval	SKCM_rval	LGG_rval	DLBC_rval	KICH_rval	UCS_rval	ACC_rval	PCPG_rval	UVM_rval		Probe	Gene	GeneHancer_ID	Region	Loop_name	Discovery_rvalue	Discovery_pvalue	Validation_pvalue	Discovery_padj	Validation_rvalue	Validation_padj	LUAD_rval	GBM_rval	OV_rval	LUSC_rval	PRAD_rval	UCEC_rval	BLCA_rval	TGCT_rval	ESCA_rval	PAAD_rval	KIRP_rval	LIHC_rval	CESC_rval	SARC_rval	BRCA_rval	THYM_rval	MESO_rval	COAD_rval	STAD_rval	CHOL_rval	KIRC_rval	THCA_rval	HNSC_rval	LAML_rval	READ_rval	SKCM_rval	LGG_rval	DLBC_rval	KICH_rval	UCS_rval	ACC_rval	PCPG_rval	UVM_rval
cg23320499	CREBL2	GH12J012656	Enhancer	cg23320499_CREBL2	-0.57	p<2.2e-323	p<2.2e-323	p<2.2e-323	-0.57	p<2.2e-323	-0.3	NA	NA	-0.14	NA	NA	-0.2	-0.29	NA	-0.35	NA	NA	NA	NA	-0.19	-0.59	NA	NA	NA	-0.46	-0.14	-0.12	-0.13	-0.37	NA	NA	-0.14	NA	-0.31	NA	NA	NA	NA		cg18560264	GLYCTK	GH03J052323	Enhancer	cg18560264_GLYCTK	-0.67	p<2.2e-323	p<2.2e-323	p<2.2e-323	-0.67	p<2.2e-323	-0.51	NA	NA	NA	NA	-0.66	-0.28	-0.33	-0.8	-0.35	-0.44	-0.47	-0.63	-0.19	NA	0.32	NA	-0.31	-0.48	NA	NA	NA	NA	NA	-0.48	NA	NA	NA	-0.33	-0.35	NA	-0.27	NA		cg17338821	FLNB	GH03J057995	Enhancer	cg17338821_FLNB	-0.68	p<2.2e-323	p<2.2e-323	p<2.2e-323	-0.68	p<2.2e-323	-0.34	NA	NA	-0.27	-0.36	-0.37	-0.34	-0.54	-0.34	-0.41	-0.54	-0.49	-0.39	-0.73	-0.49	-0.24	-0.74	NA	-0.33	NA	-0.45	-0.18	-0.12	-0.59	NA	-0.36	NA	NA	NA	-0.66	-0.55	-0.25	NA
cg23492779	MAPK13	GH06J036926	Enhancer	cg23492779_MAPK13	-0.56	p<2.2e-323	p<2.2e-323	p<2.2e-323	-0.57	p<2.2e-323	-0.26	NA	NA	-0.26	NA	NA	-0.38	0.4	-0.41	-0.38	-0.34	-0.37	-0.27	NA	-0.18	NA	NA	-0.32	-0.57	NA	NA	-0.25	-0.25	NA	-0.44	NA	-0.22	0.39	NA	NA	NA	-0.54	NA		cg06473288	PSMB9	GH06J032819	Enhancer	cg06473288_PSMB9	-0.57	p<2.2e-323	p<2.2e-323	p<2.2e-323	-0.59	p<2.2e-323	-0.57	NA	NA	-0.56	-0.46	-0.6	-0.58	-0.26	-0.5	-0.43	-0.28	-0.44	-0.6	-0.37	-0.59	NA	-0.46	-0.46	-0.47	-0.42	-0.46	-0.57	-0.56	NA	-0.41	-0.55	-0.36	NA	NA	-0.61	-0.56	-0.28	-0.63		cg13519902	CISH	GH03J050638	Enhancer	cg13519902_CISH	-0.66	p<2.2e-323	p<2.2e-323	p<2.2e-323	-0.65	p<2.2e-323	-0.46	-0.48	NA	-0.26	-0.51	-0.43	-0.35	-0.3	NA	NA	NA	-0.21	-0.33	-0.23	-0.31	NA	NA	-0.3	NA	NA	-0.15	NA	NA	-0.28	NA	-0.45	-0.53	NA	-0.37	-0.45	-0.54	-0.3	-0.4
cg00573857	TRIP13	GH05J000979	Enhancer	cg00573857_TRIP13	-0.54	p<2.2e-323	3.06e-318	p<2.2e-323	-0.55	6.32e-315	-0.16	-0.49	NA	-0.37	0.16	NA	NA	NA	-0.43	-0.41	-0.17	-0.2	-0.29	-0.21	-0.21	0.45	NA	NA	-0.44	NA	NA	NA	-0.36	NA	NA	NA	-0.49	NA	NA	NA	NA	NA	NA		cg02493846	RORC	GH01J151809	Enhancer	cg02493846_RORC	-0.57	p<2.2e-323	p<2.2e-323	p<2.2e-323	-0.56	p<2.2e-323	-0.39	NA	NA	-0.33	-0.28	-0.48	-0.48	NA	-0.59	-0.43	-0.23	-0.26	-0.46	NA	-0.32	NA	NA	-0.36	-0.35	NA	-0.47	-0.29	-0.13	0.31	-0.31	-0.45	NA	0.47	-0.51	-0.47	NA	-0.22	-0.72		cg26932623	ELF3	GH01J201986	Enhancer	cg26932623_ELF3	-0.64	p<2.2e-323	p<2.2e-323	p<2.2e-323	-0.65	p<2.2e-323	-0.39	NA	NA	-0.59	-0.31	-0.47	-0.62	0.22	-0.64	-0.33	-0.31	-0.17	-0.65	NA	-0.3	-0.52	NA	-0.36	-0.57	-0.53	-0.24	-0.29	-0.32	NA	-0.33	NA	-0.17	NA	NA	NA	NA	NA	NA
cg13772742	NR2F2	GH15J096878	Enhancer	cg13772742_NR2F2	-0.54	p<2.2e-323	8.84e-307	p<2.2e-323	-0.54	1.82e-303	-0.31	-0.37	NA	-0.58	NA	-0.54	-0.55	0.27	-0.62	-0.29	-0.47	-0.35	-0.63	-0.73	-0.48	-0.61	-0.53	-0.25	-0.43	-0.48	-0.17	-0.4	-0.3	NA	-0.36	-0.38	-0.33	NA	-0.31	-0.63	-0.47	-0.38	-0.43		cg02181920	PSMB9	GH06J032819	Enhancer	cg02181920_PSMB9	-0.56	p<2.2e-323	p<2.2e-323	p<2.2e-323	-0.57	p<2.2e-323	-0.59	NA	NA	-0.54	-0.48	-0.55	-0.5	-0.32	-0.55	-0.63	-0.33	-0.49	-0.6	-0.38	-0.61	NA	-0.33	-0.4	-0.48	-0.45	-0.46	-0.55	-0.58	-0.26	-0.39	-0.53	-0.34	NA	NA	-0.56	-0.54	-0.36	-0.53		cg26360695	KCNK5	GH06J039195	Enhancer	cg26360695_KCNK5	-0.55	p<2.2e-323	p<2.2e-323	p<2.2e-323	-0.56	p<2.2e-323	-0.27	-0.37	NA	NA	NA	NA	-0.19	0.62	NA	-0.5	-0.36	-0.25	NA	NA	-0.21	NA	NA	NA	-0.2	NA	NA	-0.23	NA	NA	NA	NA	-0.44	-0.54	NA	NA	NA	NA	NA
cg11075561	MAPK13	GH06J036088	Enhancer	cg11075561_MAPK13	-0.52	p<2.2e-323	9.68e-289	p<2.2e-323	-0.53	2e-285	NA	NA	NA	NA	-0.4	-0.23	-0.36	0.61	NA	-0.19	-0.16	-0.35	-0.21	-0.19	-0.16	-0.53	NA	-0.35	-0.19	NA	NA	-0.2	-0.17	NA	NA	-0.42	-0.22	NA	NA	NA	NA	0.21	NA		cg24111025	PSMB9	GH06J032819	Enhancer	cg24111025_PSMB9	-0.54	p<2.2e-323	p<2.2e-323	p<2.2e-323	-0.56	p<2.2e-323	-0.53	NA	NA	-0.54	-0.49	-0.53	-0.51	-0.31	-0.5	-0.56	-0.23	-0.48	-0.61	-0.32	-0.6	NA	-0.46	-0.39	-0.49	-0.44	-0.48	-0.59	-0.54	NA	-0.38	-0.53	-0.29	NA	NA	-0.44	-0.47	NA	-0.6		cg26907768	SLC7A5	GH16J087902	Enhancer	cg26907768_SLC7A5	-0.52	p<2.2e-323	p<2.2e-323	p<2.2e-323	-0.53	p<2.2e-323	-0.29	NA	NA	-0.26	-0.29	NA	-0.22	NA	NA	-0.24	-0.2	-0.33	NA	-0.33	-0.34	-0.33	-0.45	NA	-0.24	-0.56	-0.45	NA	NA	NA	NA	NA	NA	NA	NA	NA	-0.5	-0.43	NA
cg20146241	RUNX3	GH01J024861	Enhancer	cg20146241_RUNX3	-0.51	p<2.2e-323	3e-278	p<2.2e-323	-0.52	6.18e-275	-0.58	NA	NA	-0.27	-0.68	-0.19	-0.58	-0.56	NA	-0.56	-0.59	-0.45	-0.21	NA	-0.65	-0.37	-0.46	NA	-0.4	-0.73	-0.43	-0.84	-0.38	0.26	NA	NA	-0.26	NA	-0.68	NA	-0.31	NA	-0.31		cg01673307	PSMB9	GH06J032819	Enhancer	cg01673307_PSMB9	-0.53	p<2.2e-323	p<2.2e-323	p<2.2e-323	-0.54	p<2.2e-323	-0.54	NA	NA	-0.51	-0.49	-0.5	-0.49	-0.29	-0.5	-0.53	-0.2	-0.49	-0.61	-0.32	-0.58	NA	-0.51	-0.4	-0.5	-0.43	-0.46	-0.56	-0.53	NA	-0.38	-0.56	-0.33	NA	NA	-0.38	NA	-0.24	-0.66		cg04171808	CD44	GH11J035188	Enhancer	cg04171808_CD44	-0.51	p<2.2e-323	p<2.2e-323	p<2.2e-323	-0.52	p<2.2e-323	-0.38	NA	NA	-0.28	-0.28	-0.32	-0.5	NA	-0.58	-0.5	-0.54	-0.23	-0.54	-0.46	-0.39	-0.43	-0.51	-0.33	-0.44	-0.57	-0.51	-0.25	-0.53	NA	-0.25	NA	-0.5	-0.57	-0.33	-0.34	-0.48	-0.32	-0.52
cg10912240	FOXG1	GH14J029235	Enhancer	cg10912240_FOXG1	-0.5	p<2.2e-323	8.18e-248	p<2.2e-323	-0.49	1.69e-244	-0.4	NA	NA	-0.42	NA	-0.43	-0.41	NA	-0.58	NA	NA	-0.15	-0.37	-0.33	-0.38	-0.24	-0.28	-0.57	-0.14	NA	-0.19	NA	-0.46	NA	-0.54	-0.36	-0.42	-0.66	NA	NA	NA	NA	NA		cg08639339	SLC45A3	GH01J205647	Enhancer	cg08639339_SLC45A3	-0.53	p<2.2e-323	p<2.2e-323	p<2.2e-323	-0.53	p<2.2e-323	-0.48	-0.38	NA	-0.19	-0.23	-0.17	-0.65	-0.52	-0.59	-0.74	-0.64	-0.55	-0.42	-0.38	-0.45	NA	-0.59	-0.57	-0.49	-0.44	-0.18	-0.2	NA	-0.33	-0.72	-0.54	-0.47	NA	NA	-0.35	-0.31	-0.23	-0.38		cg22851694	ELF3	GH01J202074	Enhancer	cg22851694_ELF3	-0.49	p<2.2e-323	p<2.2e-323	p<2.2e-323	-0.49	p<2.2e-323	-0.29	NA	NA	-0.17	-0.24	-0.32	-0.41	NA	NA	-0.53	-0.34	-0.36	-0.21	NA	-0.19	-0.77	-0.29	-0.32	-0.47	-0.52	NA	-0.51	-0.28	NA	-0.36	NA	-0.19	NA	NA	-0.38	-0.29	NA	NA
cg18128887	RUNX3	GH01J024861	Enhancer	cg18128887_RUNX3	-0.5	p<2.2e-323	2.18e-258	p<2.2e-323	-0.5	4.49e-255	-0.63	NA	NA	-0.29	-0.74	-0.17	-0.71	-0.54	NA	-0.68	-0.64	-0.49	-0.32	NA	-0.65	-0.36	-0.51	NA	-0.48	-0.77	-0.5	-0.86	-0.43	0.28	NA	NA	-0.38	NA	-0.78	NA	-0.38	-0.23	NA		cg26234900	PSMB9	GH06J032819	Enhancer	cg26234900_PSMB9	-0.49	p<2.2e-323	p<2.2e-323	p<2.2e-323	-0.5	p<2.2e-323	-0.53	NA	NA	-0.58	-0.48	-0.54	-0.19	-0.37	-0.56	-0.53	-0.21	-0.54	-0.61	-0.33	-0.5	NA	-0.48	-0.39	-0.51	-0.47	-0.27	-0.61	-0.59	NA	-0.42	-0.51	-0.39	NA	NA	-0.49	-0.58	-0.28	-0.53		cg06189394	LRIG1	GH03J066533	Enhancer	cg06189394_LRIG1	-0.49	p<2.2e-323	p<2.2e-323	p<2.2e-323	-0.47	p<2.2e-323	NA	NA	NA	NA	-0.42	-0.68	NA	NA	-0.25	-0.31	-0.36	-0.17	NA	-0.57	-0.48	NA	-0.32	-0.56	-0.36	-0.71	NA	-0.52	NA	NA	-0.4	0.4	-0.31	NA	-0.32	-0.63	NA	NA	-0.35
cg01670430	LFNG	GH07J002771	Enhancer	cg01670430_LFNG	-0.49	p<2.2e-323	7.99e-237	p<2.2e-323	-0.48	1.65e-233	-0.14	NA	NA	NA	NA	-0.24	NA	NA	-0.24	-0.45	0.22	-0.25	NA	-0.19	-0.092	-0.23	-0.53	-0.36	NA	NA	NA	-0.24	0.13	NA	-0.29	-0.46	-0.2	NA	NA	NA	NA	-0.24	-0.52		cg06473288	PSMB8	GH06J032819	Enhancer	cg06473288_PSMB8	-0.49	p<2.2e-323	p<2.2e-323	p<2.2e-323	-0.5	p<2.2e-323	-0.43	NA	NA	-0.55	-0.45	-0.51	-0.53	NA	-0.55	-0.37	NA	-0.37	-0.58	-0.32	-0.52	NA	-0.45	-0.4	-0.51	-0.47	-0.36	-0.43	-0.5	NA	-0.35	-0.54	-0.35	NA	NA	-0.58	-0.42	-0.27	-0.62		cg27423739	HES1	GH03J193825	Enhancer	cg27423739_HES1	-0.49	p<2.2e-323	p<2.2e-323	p<2.2e-323	-0.5	p<2.2e-323	-0.18	NA	NA	-0.22	NA	NA	-0.48	0.38	NA	NA	-0.24	NA	-0.21	NA	-0.15	-0.55	NA	-0.24	-0.4	-0.53	NA	NA	-0.2	NA	NA	NA	-0.36	NA	0.32	-0.34	NA	NA	NA
cg27423739	HES1	GH03J193825	Enhancer	cg27423739_HES1	-0.49	p<2.2e-323	1.06e-253	p<2.2e-323	-0.5	2.19e-250	-0.18	NA	NA	-0.22	NA	NA	-0.48	0.38	NA	NA	-0.24	NA	-0.21	NA	-0.15	-0.55	NA	-0.24	-0.4	-0.53	NA	NA	-0.2	-0.24	NA	NA	-0.36	NA	0.32	-0.34	NA	NA	NA		cg02181920	PSMB8	GH06J032819	Enhancer	cg02181920_PSMB8	-0.48	p<2.2e-323	p<2.2e-323	p<2.2e-323	-0.49	p<2.2e-323	-0.45	NA	NA	-0.52	-0.55	-0.5	-0.49	NA	-0.59	-0.59	NA	-0.39	-0.57	-0.35	-0.53	NA	-0.27	-0.37	-0.49	-0.43	-0.37	-0.45	-0.53	NA	-0.37	-0.54	-0.34	NA	NA	-0.54	-0.29	-0.28	-0.47		cg16153042	TUBB2B	GH06J003279	Enhancer	cg16153042_TUBB2B	-0.46	p<2.2e-323	p<2.2e-323	p<2.2e-323	-0.46	p<2.2e-323	NA	-0.77	NA	0.14	NA	-0.2	NA	NA	NA	NA	NA	NA	NA	NA	NA	-0.32	NA	NA	NA	NA	-0.2	-0.12	0.13	NA	NA	NA	-0.18	NA	NA	-0.34	NA	NA	NA
cg13808979	CLIC1	GH06J031094	Enhancer	cg13808979_CLIC1	-0.48	p<2.2e-323	4.18e-237	p<2.2e-323	-0.48	8.62e-234	NA	NA	NA	NA	NA	0.21	NA	0.61	NA	-0.52	0.22	NA	NA	NA	NA	0.48	NA	-0.15	-0.22	NA	NA	NA	NA	NA	NA	NA	-0.61	NA	NA	NA	NA	NA	NA		cg17626301	PSMB9	GH06J032819	Enhancer	cg17626301_PSMB9	-0.47	p<2.2e-323	p<2.2e-323	p<2.2e-323	-0.48	p<2.2e-323	-0.55	NA	NA	-0.58	-0.45	-0.53	-0.17	-0.36	-0.54	-0.53	-0.21	-0.53	-0.6	-0.31	-0.4	NA	-0.46	-0.42	-0.54	-0.49	-0.31	-0.59	-0.58	NA	-0.42	-0.53	-0.39	NA	NA	-0.48	-0.41	-0.29	-0.55		cg21621104	LRIG1	GH03J066468	Enhancer	cg21621104_LRIG1	-0.46	p<2.2e-323	p<2.2e-323	p<2.2e-323	-0.45	p<2.2e-323	-0.46	-0.5	NA	NA	-0.31	-0.44	0.23	NA	NA	-0.34	NA	NA	-0.23	-0.42	-0.42	-0.46	-0.37	NA	-0.2	NA	-0.27	NA	-0.27	NA	NA	0.33	-0.35	NA	NA	NA	NA	0.21	NA
cg03081478	LFNG	GH07J002771	Enhancer	cg03081478_LFNG	-0.48	p<2.2e-323	9.52e-218	p<2.2e-323	-0.46	1.96e-214	NA	NA	NA	NA	-0.11	-0.18	NA	NA	-0.21	-0.34	0.26	-0.32	0.16	-0.35	NA	NA	-0.5	-0.3	NA	NA	NA	-0.3	0.16	NA	NA	NA	-0.3	NA	-0.38	NA	NA	-0.23	-0.46		cg24834199	LBR	GH01J225606	Enhancer	cg24834199_LBR	-0.47	p<2.2e-323	p<2.2e-323	p<2.2e-323	-0.45	p<2.2e-323	NA	NA	NA	NA	-0.59	-0.17	-0.19	NA	NA	-0.37	-0.21	-0.26	NA	-0.38	-0.29	-0.79	NA	-0.3	-0.28	NA	NA	-0.26	NA	NA	-0.34	NA	-0.16	-0.38	NA	NA	NA	NA	NA		cg26395694	BHLHE40	GH03J004782	Enhancer	cg26395694_BHLHE40	-0.46	p<2.2e-323	p<2.2e-323	p<2.2e-323	-0.46	p<2.2e-323	-0.22	NA	NA	-0.34	-0.36	-0.2	-0.38	NA	NA	-0.52	NA	-0.24	-0.41	-0.32	-0.23	NA	NA	NA	-0.28	NA	NA	-0.47	NA	NA	NA	NA	-0.42	-0.36	NA	NA	NA	-0.22	NA
cg17274742	GPNMB	GH07J023285	Enhancer	cg17274742_GPNMB	-0.48	p<2.2e-323	3.69e-227	p<2.2e-323	-0.47	7.62e-224	0.17	-0.53	NA	-0.43	-0.31	-0.15	NA	NA	-0.34	NA	-0.2	NA	-0.29	-0.48	0.13	NA	-0.37	0.28	0.26	NA	-0.39	-0.26	-0.31	-0.38	NA	-0.44	-0.44	NA	NA	NA	NA	NA	NA		cg26234900	PSMB8	GH06J032819	Enhancer	cg26234900_PSMB8	-0.46	p<2.2e-323	p<2.2e-323	p<2.2e-323	-0.48	p<2.2e-323	-0.4	NA	NA	-0.57	-0.56	-0.56	-0.25	NA	-0.59	-0.45	NA	-0.44	-0.6	-0.3	-0.5	0.28	-0.44	-0.33	-0.51	-0.51	-0.17	-0.49	-0.53	NA	-0.37	-0.52	-0.36	NA	NA	-0.56	-0.41	-0.27	-0.54		cg22512670	SFN	GH01J026852	Enhancer	cg22512670_SFN	-0.45	p<2.2e-323	p<2.2e-323	p<2.2e-323	-0.45	p<2.2e-323	NA	NA	NA	-0.13	NA	-0.4	NA	NA	NA	-0.38	-0.21	-0.28	-0.31	-0.15	-0.11	NA	NA	NA	-0.26	NA	-0.19	-0.14	-0.13	NA	-0.37	NA	-0.19	NA	NA	NA	NA	NA	0.28
cg11421768	TRIP13	GH05J000910	Enhancer	cg11421768_TRIP13	-0.47	p<2.2e-323	4.55e-218	p<2.2e-323	-0.46	9.33e-215	-0.28	NA	NA	-0.2	0.34	-0.13	NA	NA	-0.31	-0.54	-0.21	-0.13	-0.2	-0.3	NA	0.27	-0.42	NA	-0.2	NA	-0.44	-0.36	-0.38	NA	NA	NA	-0.22	NA	-0.58	NA	NA	-0.68	NA		cg20996351	PTAFR	GH01J027685	Enhancer	cg20996351_PTAFR	-0.46	p<2.2e-323	p<2.2e-323	p<2.2e-323	-0.48	p<2.2e-323	-0.53	NA	NA	-0.5	-0.64	-0.62	-0.44	-0.21	-0.52	NA	-0.51	-0.52	-0.37	-0.8	-0.7	0.4	-0.47	-0.53	-0.42	NA	-0.4	-0.73	-0.33	-0.28	-0.46	-0.62	-0.33	NA	NA	-0.34	-0.44	NA	-0.61		cg02128567	KCNK5	GH06J039195	Enhancer	cg02128567_KCNK5	-0.44	p<2.2e-323	p<2.2e-323	p<2.2e-323	-0.46	p<2.2e-323	-0.13	NA	NA	-0.17	NA	NA	-0.35	-0.26	-0.26	-0.49	-0.2	-0.15	-0.28	NA	-0.34	-0.25	-0.31	NA	-0.19	NA	-0.34	NA	-0.21	-0.41	NA	NA	-0.39	-0.71	NA	NA	NA	NA	NA
cg03819134	TRIP13	GH05J000955	Enhancer	cg03819134_TRIP13	-0.46	p<2.2e-323	5.86e-217	p<2.2e-323	-0.46	1.21e-213	-0.2	NA	NA	NA	NA	0.21	NA	NA	NA	-0.33	NA	NA	NA	NA	NA	NA	-0.52	NA	NA	NA	-0.16	-0.33	NA	NA	NA	NA	-0.37	NA	NA	NA	NA	NA	NA		cg18564686	RRM2	GH02J010167	Enhancer	cg18564686_RRM2	-0.45	p<2.2e-323	p<2.2e-323	p<2.2e-323	-0.46	p<2.2e-323	NA	NA	NA	NA	0.2	NA	NA	NA	NA	-0.67	NA	NA	NA	NA	-0.14	NA	NA	NA	NA	NA	-0.25	-0.11	NA	NA	NA	NA	NA	NA	NA	0.46	NA	NA	NA		cg22040867	ELF3	GH01J202081	Enhancer	cg22040867_ELF3	-0.44	p<2.2e-323	p<2.2e-323	p<2.2e-323	-0.44	p<2.2e-323	NA	NA	NA	NA	-0.23	-0.19	NA	0.45	NA	-0.44	-0.39	NA	-0.26	NA	-0.23	-0.36	NA	NA	-0.14	NA	NA	-0.56	NA	NA	NA	NA	-0.26	NA	NA	NA	NA	NA	NA
cg16569650	LFNG	GH07J002771	Enhancer	cg16569650_LFNG	-0.46	p<2.2e-323	1.93e-200	p<2.2e-323	-0.45	3.98e-197	NA	NA	NA	NA	NA	-0.15	NA	NA	-0.29	-0.37	0.29	-0.31	0.18	-0.2	NA	-0.25	-0.41	-0.32	NA	NA	NA	-0.24	0.18	NA	-0.26	-0.3	-0.23	NA	-0.44	NA	NA	-0.26	NA		cg24111025	PSMB8	GH06J032819	Enhancer	cg24111025_PSMB8	-0.44	p<2.2e-323	p<2.2e-323	p<2.2e-323	-0.46	p<2.2e-323	-0.4	NA	NA	-0.5	-0.52	-0.47	-0.47	NA	-0.53	-0.51	NA	-0.38	-0.58	-0.3	-0.52	NA	-0.39	-0.33	-0.5	-0.49	-0.39	-0.47	-0.48	NA	-0.32	-0.53	-0.3	NA	NA	-0.43	NA	NA	-0.58		cg27425314	SFN	GH01J026796	Enhancer	cg27425314_SFN	-0.43	p<2.2e-323	p<2.2e-323	p<2.2e-323	-0.44	p<2.2e-323	NA	NA	NA	NA	-0.13	NA	-0.18	NA	-0.28	NA	NA	-0.31	NA	NA	NA	NA	NA	NA	NA	-0.42	-0.21	NA	NA	NA	-0.29	NA	-0.2	NA	NA	NA	NA	NA	NA
cg12705693	TRIP13	GH05J000910	Enhancer	cg12705693_TRIP13	-0.46	p<2.2e-323	3.52e-208	p<2.2e-323	-0.46	7.26e-205	-0.28	NA	NA	-0.26	0.4	-0.17	NA	NA	-0.38	-0.56	-0.18	-0.18	-0.21	-0.31	NA	0.48	-0.39	NA	-0.2	NA	-0.39	-0.28	-0.44	NA	NA	NA	NA	NA	-0.55	NA	NA	-0.65	NA		cg17626301	PSMB8	GH06J032819	Enhancer	cg17626301_PSMB8	-0.44	p<2.2e-323	p<2.2e-323	p<2.2e-323	-0.46	p<2.2e-323	-0.41	NA	NA	-0.56	-0.52	-0.54	-0.24	NA	-0.56	-0.47	NA	-0.44	-0.6	-0.28	-0.41	0.26	-0.42	-0.35	-0.54	-0.51	-0.2	-0.48	-0.51	NA	-0.36	-0.55	-0.36	NA	NA	-0.52	-0.32	-0.3	-0.57		cg00368577	KRT8	GH12J052911	Enhancer	cg00368577_KRT8	-0.43	p<2.2e-323	p<2.2e-323	p<2.2e-323	-0.43	p<2.2e-323	-0.17	NA	NA	-0.25	NA	-0.13	-0.3	0.65	NA	-0.37	NA	NA	NA	NA	-0.23	NA	NA	-0.16	-0.23	NA	NA	NA	-0.36	NA	NA	NA	-0.32	0.48	NA	NA	NA	NA	NA
cg18299578	FOXG1	GH14J029235	Enhancer	cg18299578_FOXG1	-0.46	p<2.2e-323	3.66e-204	p<2.2e-323	-0.45	7.55e-201	-0.38	NA	NA	-0.4	NA	-0.42	-0.4	NA	-0.56	NA	NA	-0.14	-0.32	-0.28	-0.34	-0.29	NA	-0.54	NA	NA	NA	NA	-0.45	NA	-0.58	-0.36	-0.44	-0.62	NA	NA	NA	NA	NA		cg22512768	MGST2	GH04J139933	Enhancer	cg22512768_MGST2	-0.44	p<2.2e-323	p<2.2e-323	p<2.2e-323	-0.45	p<2.2e-323	-0.27	NA	NA	-0.19	NA	NA	-0.55	0.41	-0.28	-0.57	-0.24	-0.38	-0.25	NA	-0.34	NA	NA	-0.33	-0.34	NA	-0.22	NA	-0.19	NA	-0.56	-0.29	-0.23	NA	NA	NA	NA	NA	NA		cg11471401	KRT18	GH12J052887	Enhancer	cg11471401_KRT18	-0.43	p<2.2e-323	p<2.2e-323	p<2.2e-323	-0.44	p<2.2e-323	-0.21	NA	NA	NA	NA	NA	-0.19	0.5	NA	-0.19	-0.17	0.13	NA	NA	NA	-0.5	NA	NA	NA	NA	-0.14	-0.15	-0.18	NA	NA	NA	-0.29	NA	NA	NA	NA	NA	NA
cg02423000	CEP72	GH05J000601	Enhancer	cg02423000_CEP72	-0.46	p<2.2e-323	8.77e-211	p<2.2e-323	-0.46	1.81e-207	-0.13	NA	NA	-0.32	NA	NA	-0.23	-0.48	-0.34	-0.49	NA	-0.27	-0.3	NA	-0.15	0.28	NA	-0.29	-0.58	-0.44	NA	NA	-0.43	NA	NA	NA	NA	NA	NA	NA	NA	NA	NA		cg01673307	PSMB8	GH06J032819	Enhancer	cg01673307_PSMB8	-0.43	p<2.2e-323	p<2.2e-323	p<2.2e-323	-0.45	p<2.2e-323	-0.4	NA	NA	-0.47	-0.51	-0.44	-0.45	NA	-0.52	-0.47	NA	-0.38	-0.59	-0.3	-0.5	NA	-0.45	-0.34	-0.51	-0.47	-0.37	-0.44	-0.47	NA	-0.33	-0.55	-0.32	NA	NA	-0.35	NA	-0.22	-0.63		cg00368577	KRT18	GH12J052911	Enhancer	cg00368577_KRT18	-0.43	p<2.2e-323	p<2.2e-323	p<2.2e-323	-0.43	p<2.2e-323	-0.22	NA	NA	NA	NA	NA	-0.22	0.73	NA	-0.44	NA	NA	NA	NA	-0.27	-0.57	NA	-0.17	-0.22	NA	NA	-0.12	-0.3	NA	NA	NA	-0.35	0.4	NA	NA	NA	NA	NA
cg02681442	FOXG1	GH14J029235	Enhancer	cg02681442_FOXG1	-0.46	p<2.2e-323	4.62e-200	p<2.2e-323	-0.45	9.54e-197	-0.38	-0.5	NA	-0.4	-0.11	-0.4	-0.4	NA	-0.56	NA	NA	-0.18	-0.41	-0.25	-0.33	-0.49	-0.33	-0.59	-0.15	NA	NA	NA	-0.47	NA	-0.57	-0.27	-0.37	-0.6	NA	NA	NA	NA	NA		cg04789365	PTAFR	GH01J027685	Enhancer	cg04789365_PTAFR	-0.43	p<2.2e-323	p<2.2e-323	p<2.2e-323	-0.45	p<2.2e-323	-0.41	-0.36	NA	-0.29	-0.41	-0.46	-0.35	NA	-0.42	-0.2	-0.51	-0.17	-0.16	-0.57	-0.58	0.26	-0.4	-0.36	-0.27	NA	-0.33	-0.56	-0.26	-0.33	-0.39	-0.29	-0.47	NA	-0.61	NA	-0.44	-0.23	-0.58		cg01425293	MUC1	GH01J155149	Enhancer	cg01425293_MUC1	-0.42	p<2.2e-323	p<2.2e-323	p<2.2e-323	-0.43	p<2.2e-323	-0.47	NA	NA	-0.37	-0.32	-0.42	-0.25	0.6	NA	NA	-0.18	NA	-0.26	NA	-0.42	-0.43	NA	NA	-0.25	NA	-0.33	-0.26	-0.25	NA	NA	NA	NA	NA	NA	-0.37	NA	NA	NA
cg08120263	FOXG1	GH14J029235	Enhancer	cg08120263_FOXG1	-0.45	p<2.2e-323	3.34e-200	p<2.2e-323	-0.45	6.89e-197	-0.37	-0.55	NA	-0.38	NA	-0.4	-0.38	NA	-0.57	NA	NA	-0.21	-0.39	-0.25	-0.32	-0.26	NA	-0.57	-0.15	NA	NA	NA	-0.46	NA	-0.56	-0.32	-0.41	-0.58	NA	NA	NA	NA	NA		cg01899130	GCH1	GH14J055349	Enhancer	cg01899130_GCH1	-0.42	p<2.2e-323	p<2.2e-323	p<2.2e-323	-0.43	p<2.2e-323	NA	NA	NA	NA	NA	-0.14	NA	-0.32	-0.24	NA	NA	-0.32	-0.17	NA	-0.14	NA	NA	NA	-0.18	NA	-0.29	-0.25	-0.11	NA	NA	-0.41	-0.39	NA	NA	NA	-0.34	NA	-0.52		cg19143336	GPD1L	GH03J032144	Enhancer	cg19143336_GPD1L	-0.42	p<2.2e-323	p<2.2e-323	p<2.2e-323	-0.42	p<2.2e-323	-0.4	NA	NA	NA	NA	-0.4	-0.46	0.4	-0.33	-0.26	-0.34	-0.49	-0.31	-0.35	-0.44	-0.58	-0.28	-0.31	-0.29	-0.62	-0.46	-0.29	-0.15	-0.45	NA	-0.34	-0.24	-0.55	-0.59	NA	-0.47	-0.2	-0.76
cg14499678	TRIP13	GH05J000910	Enhancer	cg14499678_TRIP13	-0.45	p<2.2e-323	5.34e-199	p<2.2e-323	-0.45	1.1e-195	-0.27	NA	NA	-0.23	0.19	NA	NA	NA	-0.37	-0.5	-0.26	NA	-0.28	-0.25	NA	NA	-0.42	NA	-0.21	NA	-0.44	NA	-0.39	NA	NA	NA	NA	NA	-0.56	NA	NA	-0.71	NA		cg20482658	PGD	GH01J010537	Enhancer	cg20482658_PGD	-0.42	p<2.2e-323	p<2.2e-323	p<2.2e-323	-0.4	p<2.2e-323	NA	NA	NA	-0.36	NA	NA	-0.14	NA	-0.55	NA	NA	-0.21	-0.45	-0.2	-0.11	0.35	NA	NA	-0.28	-0.65	NA	NA	-0.29	NA	NA	NA	-0.16	NA	NA	NA	NA	NA	NA		cg22368507	FLNB	GH03J058159	Enhancer	cg22368507_FLNB	-0.41	p<2.2e-323	p<2.2e-323	p<2.2e-323	-0.41	p<2.2e-323	-0.12	NA	NA	NA	-0.27	NA	-0.16	NA	-0.25	-0.34	-0.31	-0.3	NA	NA	-0.35	NA	NA	NA	-0.22	NA	-0.35	-0.15	0.17	NA	NA	NA	NA	NA	-0.5	NA	NA	0.2	NA
cg18564686	RRM2	GH02J010167	Enhancer	cg18564686_RRM2	-0.45	p<2.2e-323	1e-209	p<2.2e-323	-0.46	2.07e-206	NA	NA	NA	NA	0.2	NA	NA	NA	NA	-0.67	NA	NA	NA	NA	-0.14	NA	NA	NA	NA	NA	-0.25	-0.11	NA	NA	NA	NA	NA	NA	NA	0.46	NA	NA	NA		cg06507987	PTAFR	GH01J027685	Enhancer	cg06507987_PTAFR	-0.41	p<2.2e-323	p<2.2e-323	p<2.2e-323	-0.43	p<2.2e-323	-0.47	NA	NA	-0.43	-0.48	-0.47	-0.37	-0.21	-0.4	NA	-0.53	-0.51	-0.24	-0.7	-0.58	NA	-0.5	-0.48	-0.39	NA	-0.24	-0.68	-0.28	-0.25	-0.46	-0.59	-0.19	NA	NA	NA	-0.41	NA	-0.68		cg01789980	WWC1	GH05J167743	Enhancer	cg01789980_WWC1	-0.41	p<2.2e-323	p<2.2e-323	p<2.2e-323	-0.42	p<2.2e-323	-0.31	NA	NA	NA	-0.39	-0.14	-0.27	-0.32	-0.49	-0.32	-0.23	NA	-0.33	NA	-0.15	-0.51	NA	-0.17	-0.35	NA	-0.35	-0.18	0.23	-0.27	NA	NA	-0.26	NA	NA	NA	0.29	0.31	NA
cg01519464	RUNX3	GH01J024861	Enhancer	cg01519464_RUNX3	-0.45	p<2.2e-323	1.52e-202	p<2.2e-323	-0.45	3.13e-199	-0.6	NA	NA	-0.3	-0.65	-0.14	-0.66	-0.45	NA	-0.67	-0.62	-0.41	-0.26	NA	-0.61	-0.27	-0.56	NA	-0.4	-0.7	-0.55	-0.81	-0.4	NA	NA	NA	-0.22	NA	-0.69	NA	NA	-0.21	-0.38		cg17084863	UAP1	GH01J162529	Enhancer	cg17084863_UAP1	-0.41	1.97626258336499e-323	8.01000000004171e-314	5.17978423099963e-320	-0.4	1.45999999999998e-310	-0.23	NA	NA	NA	-0.37	-0.14	NA	-0.49	-0.37	-0.29	-0.2	-0.55	NA	NA	-0.32	NA	NA	NA	-0.4	-0.57	NA	NA	NA	NA	NA	NA	NA	NA	NA	NA	NA	NA	NA		cg16060635	DHRS3	GH01J012588	Enhancer	cg16060635_DHRS3	-0.41	p<2.2e-323	p<2.2e-323	p<2.2e-323	-0.42	p<2.2e-323	-0.19	NA	NA	-0.38	NA	-0.35	-0.38	0.35	NA	-0.35	0.16	-0.25	-0.16	NA	0.19	NA	NA	-0.21	-0.21	NA	-0.37	NA	-0.23	NA	-0.28	-0.36	-0.34	NA	NA	NA	NA	NA	NA
cg17510385	TRIP13	GH05J000910	Enhancer	cg17510385_TRIP13	-0.45	p<2.2e-323	8.8e-199	p<2.2e-323	-0.45	1.81e-195	-0.27	NA	NA	-0.21	0.31	NA	NA	NA	-0.36	-0.51	-0.24	NA	-0.21	-0.27	NA	0.49	-0.4	NA	-0.19	NA	-0.44	-0.16	-0.38	NA	NA	NA	-0.14	NA	-0.57	NA	NA	-0.66	NA		cg26150754	AK2	GH01J033175	Enhancer	cg26150754_AK2	-0.39	2.09e-303	6.62e-291	5.49e-300	-0.39	1.21e-287	-0.12	NA	NA	NA	-0.14	NA	NA	NA	NA	NA	NA	NA	NA	NA	NA	NA	NA	NA	NA	NA	-0.24	NA	NA	NA	-0.34	NA	NA	NA	NA	NA	-0.45	NA	NA		cg11471401	KRT8	GH12J052887	Enhancer	cg11471401_KRT8	-0.41	p<2.2e-323	p<2.2e-323	p<2.2e-323	-0.41	p<2.2e-323	-0.14	NA	NA	NA	NA	NA	-0.24	0.41	0.23	NA	-0.24	NA	0.19	NA	NA	NA	NA	NA	NA	NA	NA	NA	-0.19	NA	NA	NA	-0.27	NA	NA	NA	NA	NA	NA
cg21747070	TRIP13	GH05J000955	Enhancer	cg21747070_TRIP13	-0.45	p<2.2e-323	2.36e-189	p<2.2e-323	-0.44	4.86e-186	-0.21	NA	NA	NA	NA	0.16	NA	NA	NA	-0.37	NA	NA	NA	-0.17	NA	NA	-0.45	NA	NA	NA	NA	-0.23	NA	NA	NA	NA	-0.33	NA	NA	NA	NA	NA	NA		cg04860291	TKT	GH03J053286	Enhancer	cg04860291_TKT	-0.39	1.32e-292	7.44999999999999e-293	3.47e-289	-0.39	1.36e-289	-0.33	NA	NA	-0.51	-0.27	-0.31	-0.38	-0.22	-0.42	-0.19	-0.47	-0.68	-0.47	-0.19	-0.34	-0.66	NA	-0.26	-0.24	-0.61	-0.36	-0.18	-0.51	-0.26	-0.3	-0.28	NA	NA	NA	-0.39	NA	NA	NA		cg17084863	UAP1	GH01J162529	Enhancer	cg17084863_UAP1	-0.41	1.97626258336499e-323	8.01000000004171e-314	3.08988654909116e-320	-0.4	8.76999999999993e-311	-0.23	NA	NA	NA	-0.37	-0.14	NA	-0.49	-0.37	-0.29	-0.2	-0.55	NA	NA	-0.32	NA	NA	NA	-0.4	-0.57	NA	NA	NA	NA	NA	NA	NA	NA	NA	NA	NA	NA	NA
cg17651625	PAK4	GH19J039138	Enhancer	cg17651625_PAK4	-0.44	p<2.2e-323	4.11e-198	p<2.2e-323	-0.44	8.47e-195	-0.2	NA	NA	-0.27	-0.31	-0.19	-0.33	-0.29	-0.26	-0.52	-0.37	-0.13	-0.18	NA	-0.12	-0.66	NA	NA	-0.36	-0.51	-0.17	-0.4	-0.2	NA	-0.3	NA	-0.12	NA	-0.62	NA	-0.46	NA	NA		cg08467371	INPP5D	GH02J233179	Enhancer	cg08467371_INPP5D	-0.39	7.79999999999999e-288	4.21e-283	2.05e-284	-0.38	7.67e-280	-0.43	NA	NA	-0.31	-0.73	-0.64	-0.33	-0.38	NA	-0.48	-0.56	-0.68	-0.36	-0.38	-0.38	NA	NA	NA	-0.37	-0.62	-0.36	-0.53	NA	NA	NA	NA	NA	NA	-0.5	NA	-0.66	-0.44	-0.52		cg02220365	RHOD	GH11J067211	Enhancer	cg02220365_RHOD	-0.4	4.35998110485525e-319	9.69999999999999e-301	6.82000001207566e-316	-0.39	1.06e-297	0.12	NA	NA	NA	NA	NA	0.19	0.57	NA	-0.3	NA	0.16	0.17	-0.18	NA	NA	NA	-0.16	-0.38	NA	NA	NA	0.25	NA	NA	NA	-0.44	NA	NA	NA	-0.36	NA	NA
cg14607660	MELK	GH09J036738	Enhancer	cg14607660_MELK	-0.44	p<2.2e-323	7.29e-197	p<2.2e-323	-0.44	1.5e-193	NA	NA	NA	-0.2	NA	NA	0.14	NA	-0.37	-0.5	NA	NA	-0.22	NA	NA	0.53	NA	NA	-0.26	NA	NA	NA	-0.24	NA	NA	-0.44	-0.18	NA	NA	NA	0.29	0.25	-0.33		cg23994061	ADI1	GH02J003633	Enhancer	cg23994061_ADI1	-0.38	2.95e-286	2.64e-290	7.73e-283	-0.39	4.81e-287	-0.24	NA	NA	NA	NA	0.21	-0.13	NA	NA	-0.35	NA	-0.32	NA	NA	0.14	NA	NA	-0.17	-0.2	NA	NA	NA	NA	NA	NA	NA	NA	NA	NA	NA	NA	NA	NA		cg05720891	CANT1	GH17J078999	Enhancer	cg05720891_CANT1	-0.4	6.14998093973808e-319	6.73e-300	9.60999997883791e-316	-0.39	7.37e-297	NA	NA	NA	NA	-0.18	-0.21	NA	0.25	NA	NA	NA	-0.15	NA	NA	-0.21	-0.33	NA	NA	NA	NA	NA	NA	NA	NA	NA	NA	NA	NA	NA	NA	NA	NA	NA
cg22116041	MND1	GH04J153564	Enhancer	cg22116041_MND1	-0.44	p<2.2e-323	1.32e-206	p<2.2e-323	-0.45	2.72e-203	0.15	NA	NA	0.24	-0.19	NA	NA	-0.63	0.24	-0.53	NA	-0.31	0.18	NA	-0.13	0.42	NA	-0.22	-0.33	-0.44	NA	-0.25	NA	NA	-0.32	NA	NA	-0.55	NA	NA	NA	NA	NA		cg08384146	TK1	GH17J077984	Enhancer	cg08384146_TK1	-0.38	2.49e-280	1.85e-273	6.53e-277	-0.38	3.38e-270	NA	-0.55	NA	NA	NA	NA	NA	0.33	NA	-0.31	NA	NA	NA	NA	NA	0.63	NA	-0.22	NA	NA	NA	NA	NA	NA	NA	NA	-0.42	NA	0.43	NA	0.33	NA	NA		cg07105440	CISH	GH03J050648	Enhancer	cg07105440_CISH	-0.4	1.01999999815488e-315	0	1.59000000000186e-312	-0.41	0	-0.2	NA	NA	-0.17	-0.34	-0.17	-0.21	-0.4	NA	NA	-0.35	-0.18	-0.25	NA	-0.17	NA	NA	-0.24	NA	NA	NA	-0.14	-0.15	NA	NA	NA	-0.35	NA	NA	NA	-0.32	NA	NA
cg08834128	CEP72	GH05J000601	Enhancer	cg08834128_CEP72	-0.44	p<2.2e-323	4.68e-190	p<2.2e-323	-0.44	9.66e-187	-0.13	NA	NA	-0.33	0.13	NA	-0.22	-0.43	-0.39	-0.4	NA	-0.34	-0.34	NA	-0.17	NA	NA	-0.28	-0.59	NA	NA	NA	-0.47	NA	NA	NA	NA	NA	NA	NA	NA	NA	NA		cg27173151	ATP2B4	GH01J203598	Enhancer	cg27173151_ATP2B4	-0.38	6.21e-272	6.32e-304	1.63e-268	-0.4	1.15e-300	-0.25	NA	NA	-0.19	-0.53	-0.23	-0.24	0.28	-0.21	-0.42	-0.3	-0.29	NA	-0.23	-0.23	NA	-0.28	NA	-0.3	-0.62	-0.15	-0.37	NA	NA	NA	-0.3	NA	NA	NA	-0.34	-0.37	-0.18	NA		cg03078551	KRT19	GH17J041649	Enhancer	cg03078551_KRT19	-0.39	6.31e-302	9.39999999999999e-297	9.85999999999999e-299	-0.39	1.03e-293	NA	NA	NA	NA	-0.31	-0.13	NA	0.73	NA	-0.42	-0.26	NA	NA	NA	NA	NA	NA	NA	NA	NA	NA	-0.61	0.23	NA	NA	NA	NA	NA	NA	-0.38	NA	-0.57	NA
cg24851513	POC1A	GH03J052098	Enhancer	cg24851513_POC1A	-0.43	p<2.2e-323	3.28e-185	p<2.2e-323	-0.43	6.76e-182	NA	NA	NA	NA	0.11	NA	NA	NA	-0.29	-0.45	NA	-0.26	-0.31	NA	NA	0.24	NA	-0.31	-0.49	NA	NA	NA	-0.29	NA	-0.26	NA	-0.43	NA	NA	NA	NA	NA	NA		cg09753772	ADI1	GH02J003633	Enhancer	cg09753772_ADI1	-0.37	1.5e-265	1.44e-267	3.93e-262	-0.37	2.64e-264	-0.18	NA	NA	NA	NA	0.22	NA	NA	NA	-0.4	NA	-0.33	NA	NA	0.14	NA	NA	-0.15	-0.2	NA	NA	NA	NA	NA	NA	NA	NA	NA	NA	NA	NA	NA	NA		cg09993857	RHOD	GH11J066886	Enhancer	cg09993857_RHOD	-0.39	7.93999999999999e-298	2.66e-277	1.24e-294	-0.38	2.91e-274	NA	-0.39	NA	NA	NA	NA	NA	0.54	NA	NA	NA	-0.13	NA	NA	NA	NA	NA	NA	-0.29	NA	NA	NA	NA	NA	NA	NA	-0.44	NA	NA	NA	NA	NA	NA
cg00368577	KRT18	GH12J052911	Enhancer	cg00368577_KRT18	-0.43	p<2.2e-323	5.69e-183	p<2.2e-323	-0.43	1.17e-179	-0.22	NA	NA	NA	NA	NA	-0.22	0.73	NA	-0.44	NA	NA	NA	NA	-0.27	-0.57	NA	-0.17	-0.22	NA	NA	-0.12	-0.3	NA	NA	NA	-0.35	0.4	NA	NA	NA	NA	NA		cg22932993	IGF2	GH11J002156	Enhancer	cg22932993_IGF2	-0.37	8.03e-261	1.11e-302	2.11e-257	-0.39	2.02e-299	NA	NA	-0.88	NA	-0.15	-0.27	-0.51	0.5	NA	NA	NA	NA	NA	-0.55	-0.11	NA	-0.43	-0.49	NA	NA	NA	NA	NA	NA	-0.51	NA	-0.31	NA	NA	-0.75	-0.65	-0.44	NA		cg15340526	CISH	GH03J050648	Enhancer	cg15340526_CISH	-0.39	1.07e-295	2.48e-288	1.67e-292	-0.39	2.72e-285	-0.28	NA	NA	-0.37	-0.44	-0.28	-0.31	NA	NA	NA	-0.23	-0.26	-0.21	-0.16	-0.18	NA	-0.4	-0.15	NA	NA	NA	NA	-0.24	NA	NA	-0.29	-0.21	NA	NA	NA	-0.55	NA	NA
cg02991338	FOXG1	GH14J029235	Enhancer	cg02991338_FOXG1	-0.43	p<2.2e-323	2.94e-174	p<2.2e-323	-0.42	6.07e-171	-0.37	NA	NA	-0.42	NA	-0.42	-0.39	NA	-0.58	NA	NA	-0.16	-0.36	-0.27	-0.33	-0.36	NA	-0.56	-0.14	NA	NA	NA	-0.45	NA	-0.51	NA	-0.36	-0.62	NA	NA	NA	NA	NA		cg19819320	PSMA4	GH15J078424	Enhancer	cg19819320_PSMA4	-0.37	5.47e-259	3.86e-261	1.43e-255	-0.37	7.04e-258	-0.13	NA	NA	-0.29	-0.19	NA	NA	NA	-0.25	-0.3	NA	NA	NA	NA	-0.11	0.55	NA	-0.18	-0.3	NA	NA	NA	-0.15	NA	NA	NA	-0.15	NA	NA	NA	NA	NA	-0.31		cg21104946	CELSR1	GH22J046372	Enhancer	cg21104946_CELSR1	-0.39	8.95999999999999e-291	1.17e-296	1.4e-287	-0.39	1.29e-293	NA	NA	NA	NA	0.14	NA	NA	-0.41	NA	-0.26	-0.24	NA	NA	NA	NA	NA	NA	-0.15	-0.21	NA	NA	NA	NA	NA	NA	NA	-0.23	NA	NA	NA	NA	NA	NA
cg06528063	MYH10	GH17J008531	Enhancer	cg06528063_MYH10	-0.43	p<2.2e-323	1.93e-184	p<2.2e-323	-0.43	3.97e-181	-0.28	NA	NA	-0.34	-0.22	-0.27	-0.23	-0.61	-0.49	-0.52	-0.15	-0.37	-0.36	-0.52	-0.4	-0.23	-0.31	NA	-0.4	NA	-0.38	NA	-0.45	NA	NA	-0.48	NA	-0.37	-0.38	-0.58	-0.36	-0.2	-0.45		cg24086268	ADI1	GH02J003633	Enhancer	cg24086268_ADI1	-0.36	6.11e-256	4.1e-262	1.6e-252	-0.37	7.48e-259	-0.2	NA	NA	NA	NA	0.16	NA	NA	NA	-0.2	-0.15	-0.3	NA	NA	NA	NA	NA	NA	-0.16	NA	-0.14	NA	NA	NA	NA	NA	NA	NA	NA	NA	NA	NA	-0.31		cg19514854	RAPGEFL1	GH17J039673	Enhancer	cg19514854_RAPGEFL1	-0.39	2.26e-289	2.15e-285	3.53e-286	-0.38	2.36e-282	-0.14	NA	NA	-0.43	-0.59	-0.16	-0.56	0.3	-0.23	-0.45	-0.22	NA	-0.2	NA	-0.26	-0.42	NA	-0.29	-0.42	NA	-0.24	-0.41	-0.43	NA	-0.38	NA	0.13	NA	NA	NA	NA	NA	0.42
cg01425293	MUC1	GH01J155149	Enhancer	cg01425293_MUC1	-0.42	p<2.2e-323	4.53e-186	p<2.2e-323	-0.43	9.34e-183	-0.47	NA	NA	-0.37	-0.32	-0.42	-0.25	0.6	NA	NA	-0.18	NA	-0.26	NA	-0.42	-0.43	NA	NA	-0.25	NA	-0.33	-0.26	-0.25	NA	NA	NA	NA	NA	NA	-0.37	NA	NA	NA		cg02326058	PPP1R3B	GH08J008994	Enhancer	cg02326058_PPP1R3B	-0.36	1.28e-252	1.88e-225	3.36e-249	-0.34	3.43e-222	-0.18	NA	NA	NA	NA	-0.12	NA	-0.6	NA	-0.5	NA	NA	-0.25	NA	0.1	NA	NA	NA	NA	NA	-0.35	-0.19	NA	NA	NA	NA	-0.31	NA	NA	NA	NA	NA	NA		cg08568649	WWC1	GH05J167723	Enhancer	cg08568649_WWC1	-0.39	2.52e-289	1.13e-305	3.95e-286	-0.4	1.24e-302	-0.45	NA	NA	-0.14	-0.33	-0.27	-0.29	-0.26	-0.33	-0.52	-0.23	-0.21	-0.34	0.22	-0.25	-0.64	-0.28	NA	-0.3	-0.47	-0.31	-0.35	NA	NA	NA	NA	-0.2	0.59	NA	-0.35	0.44	0.33	NA
cg19786627	FOXG1	GH14J029235	Enhancer	cg19786627_FOXG1	-0.42	p<2.2e-323	8.64e-178	p<2.2e-323	-0.42	1.78e-174	-0.34	NA	NA	-0.35	NA	-0.39	-0.37	NA	-0.54	NA	NA	NA	-0.36	-0.22	-0.31	-0.29	NA	-0.53	-0.14	NA	NA	NA	-0.43	NA	-0.51	-0.25	-0.5	-0.62	NA	NA	NA	NA	NA		cg01730970	PTAFR	GH01J027685	Enhancer	cg01730970_PTAFR	-0.36	1.51e-252	6.47e-285	3.96e-249	-0.38	1.18e-281	-0.51	NA	NA	-0.49	-0.56	-0.48	-0.38	-0.25	-0.4	NA	-0.46	-0.41	-0.27	-0.63	-0.63	0.36	-0.43	-0.44	-0.36	NA	-0.23	-0.6	-0.29	NA	-0.42	-0.56	-0.15	NA	NA	NA	NA	NA	-0.4		cg00003287	LAD1	GH01J201346	Enhancer	cg00003287_LAD1	-0.38	1.01e-284	6.48e-294	1.58e-281	-0.39	7.09e-291	-0.13	NA	NA	-0.28	NA	-0.26	-0.27	NA	NA	-0.43	-0.23	NA	-0.24	-0.21	-0.27	-0.29	NA	-0.16	-0.43	NA	-0.17	-0.19	-0.22	0.25	NA	NA	NA	NA	NA	NA	-0.31	NA	NA
cg10157902	TRIP13	GH05J000955	Enhancer	cg10157902_TRIP13	-0.41	p<2.2e-323	7.82e-157	p<2.2e-323	-0.4	1.61e-153	-0.47	NA	NA	-0.28	-0.3	NA	-0.29	NA	-0.31	-0.23	NA	-0.2	-0.18	-0.21	-0.1	0.26	NA	-0.17	-0.52	NA	-0.16	-0.14	-0.39	NA	NA	NA	-0.41	NA	NA	NA	NA	NA	NA		cg13808058	ATP2B4	GH01J203606	Enhancer	cg13808058_ATP2B4	-0.36	1.53e-246	6.45e-239	4e-243	-0.35	1.18e-235	NA	-0.35	NA	-0.21	-0.55	-0.34	-0.3	0.26	-0.41	-0.22	-0.22	NA	-0.24	-0.6	-0.19	-0.24	NA	-0.24	-0.27	-0.49	-0.21	-0.21	-0.14	NA	NA	NA	NA	0.37	NA	NA	NA	-0.24	NA		cg15888472	CANT1	GH17J078999	Enhancer	cg15888472_CANT1	-0.38	3.29e-283	3.85e-279	5.14e-280	-0.38	4.22e-276	NA	0.37	NA	NA	NA	-0.17	NA	0.22	0.26	NA	NA	NA	NA	NA	-0.12	NA	NA	0.16	0.22	NA	NA	0.11	NA	NA	NA	NA	NA	NA	NA	NA	NA	NA	NA
cg26070865	TRIP13	GH05J000955	Enhancer	cg26070865_TRIP13	-0.41	p<2.2e-323	9.45e-161	p<2.2e-323	-0.4	1.95e-157	-0.37	-0.45	NA	-0.32	-0.35	NA	-0.2	NA	-0.3	-0.2	NA	NA	-0.21	-0.19	-0.096	0.36	NA	-0.23	-0.54	NA	NA	NA	-0.34	NA	NA	NA	-0.46	NA	NA	NA	-0.28	NA	NA		cg10666909	PSMB8	GH06J032819	Enhancer	cg10666909_PSMB8	-0.36	3.13e-245	3.7e-260	8.21e-242	-0.37	6.75e-257	-0.22	NA	NA	-0.5	-0.34	-0.44	NA	NA	-0.53	-0.29	NA	-0.4	-0.54	-0.27	-0.24	0.43	-0.42	-0.32	-0.38	NA	NA	-0.42	-0.47	NA	-0.32	-0.37	-0.35	NA	NA	-0.57	-0.43	-0.19	-0.37		cg01641136	CISH	GH03J050645	Enhancer	cg01641136_CISH	-0.38	3.56e-282	2.59e-286	5.56e-279	-0.38	2.84e-283	-0.3	NA	NA	NA	-0.25	-0.28	-0.16	NA	NA	NA	-0.46	-0.18	-0.37	NA	-0.64	-0.33	NA	NA	NA	NA	-0.29	-0.18	-0.29	-0.49	NA	NA	-0.15	NA	NA	NA	NA	NA	NA
cg27006650	FOXG1	GH14J029235	Enhancer	cg27006650_FOXG1	-0.41	p<2.2e-323	2.02e-164	p<2.2e-323	-0.41	4.17e-161	-0.35	NA	NA	-0.39	-0.11	-0.41	-0.37	NA	-0.55	NA	NA	NA	-0.33	-0.28	-0.32	-0.64	NA	-0.51	NA	NA	NA	NA	-0.41	NA	-0.49	-0.25	-0.42	-0.65	NA	NA	NA	NA	NA		cg05902503	MAPK3	GH16J030131	Enhancer	cg05902503_MAPK3	-0.36	3.32e-242	1.88e-246	8.71e-239	-0.36	3.43e-243	-0.25	-0.4	NA	-0.26	-0.14	-0.24	-0.24	0.35	-0.45	-0.41	-0.2	NA	-0.31	-0.46	-0.25	NA	NA	-0.31	-0.4	NA	-0.31	NA	NA	NA	-0.48	NA	-0.24	NA	NA	NA	NA	-0.28	NA		cg17565113	KRT8	GH12J052911	Enhancer	cg17565113_KRT8	-0.38	5.43e-281	1.13e-295	8.5e-278	-0.39	1.24e-292	-0.19	NA	NA	-0.22	NA	NA	-0.34	0.62	NA	-0.43	-0.22	NA	0.14	NA	-0.16	NA	-0.28	NA	-0.21	NA	NA	-0.13	-0.38	NA	NA	NA	-0.21	0.44	NA	NA	NA	NA	NA
cg03264526	TRIP13	GH05J000955	Enhancer	cg03264526_TRIP13	-0.4	2.68e-319	1.71e-156	7.93e-316	-0.4	3.53e-153	-0.44	NA	NA	-0.32	-0.29	NA	-0.29	NA	-0.4	NA	NA	-0.18	-0.17	-0.23	NA	0.33	NA	-0.14	-0.54	NA	-0.26	NA	-0.41	NA	NA	NA	-0.39	NA	NA	NA	NA	NA	NA		cg25133130	PTAFR	GH01J027685	Enhancer	cg25133130_PTAFR	-0.35	1.59e-240	3.5e-277	4.17e-237	-0.38	6.38e-274	-0.35	-0.41	NA	-0.28	-0.45	-0.35	-0.31	NA	-0.45	-0.25	-0.48	-0.14	NA	-0.33	-0.5	NA	-0.4	-0.4	-0.21	NA	-0.29	-0.41	-0.23	-0.37	-0.34	-0.28	-0.41	NA	-0.35	NA	-0.39	-0.28	-0.42		cg12871463	RAPGEFL1	GH17J039673	Enhancer	cg12871463_RAPGEFL1	-0.38	8.65e-281	2.24e-296	1.35e-277	-0.39	2.45e-293	-0.13	NA	NA	-0.39	-0.53	-0.21	-0.55	0.21	-0.23	-0.55	-0.3	NA	-0.24	NA	-0.28	-0.23	NA	-0.23	-0.49	-0.46	-0.21	NA	-0.31	NA	NA	NA	0.15	NA	NA	-0.37	NA	NA	NA
cg11895696	SRPK2	GH07J105283	Enhancer	cg11895696_SRPK2	-0.4	6.58e-316	7.48e-147	1.94e-312	-0.39	1.54e-143	NA	NA	NA	NA	0.14	NA	NA	-0.35	NA	-0.19	NA	NA	NA	NA	NA	0.35	NA	NA	-0.21	NA	NA	NA	NA	NA	NA	NA	NA	NA	NA	NA	NA	NA	NA		cg01285783	GMDS	GH06J002622	Enhancer	cg01285783_GMDS	-0.35	4.35e-239	2.89e-249	1.14e-235	-0.36	5.27e-246	-0.31	NA	NA	-0.26	NA	-0.2	NA	0.54	-0.63	-0.27	NA	-0.14	-0.22	NA	0.14	-0.34	NA	-0.25	-0.25	NA	-0.17	NA	-0.21	NA	-0.32	NA	NA	-0.42	NA	NA	NA	-0.21	NA		cg05638139	CANT1	GH17J078999	Enhancer	cg05638139_CANT1	-0.37	1.65e-270	1.32e-267	2.58e-267	-0.37	1.44e-264	NA	0.35	NA	NA	-0.16	-0.21	NA	NA	0.24	NA	NA	-0.13	NA	NA	-0.2	-0.34	NA	0.14	0.17	NA	NA	NA	NA	NA	NA	NA	NA	NA	NA	NA	NA	NA	NA
cg06430753	TRIP13	GH05J000955	Enhancer	cg06430753_TRIP13	-0.4	1.33e-315	2.77e-150	3.93e-312	-0.39	5.71e-147	-0.46	NA	NA	-0.31	-0.27	NA	-0.3	NA	-0.35	-0.24	NA	-0.16	-0.16	-0.23	NA	0.23	NA	NA	-0.54	NA	-0.22	-0.13	-0.37	NA	NA	NA	-0.37	NA	NA	NA	NA	NA	NA		cg13829419	AIG1	GH06J143164	Enhancer	cg13829419_AIG1	-0.35	2.45e-237	3.31e-263	6.43e-234	-0.37	6.03e-260	NA	NA	NA	NA	-0.14	NA	-0.26	NA	NA	-0.28	NA	-0.44	NA	NA	-0.3	-0.66	-0.28	-0.16	-0.28	NA	-0.17	-0.33	NA	NA	-0.32	NA	NA	NA	NA	NA	NA	NA	-0.32		cg17565113	KRT18	GH12J052911	Enhancer	cg17565113_KRT18	-0.37	2.81e-269	4.69e-284	4.4e-266	-0.38	5.14e-281	-0.22	NA	NA	NA	NA	NA	-0.24	0.69	NA	-0.48	-0.17	NA	0.16	-0.16	-0.15	-0.57	-0.33	NA	-0.18	NA	NA	-0.14	-0.33	NA	NA	NA	-0.24	0.48	NA	NA	NA	NA	NA
cg14605877	EIF4G1	GH03J184464	Enhancer	cg14605877_EIF4G1	-0.4	3.07e-310	9.67e-160	9.06e-307	-0.4	1.99e-156	NA	NA	NA	-0.17	NA	NA	NA	NA	NA	-0.31	NA	-0.15	-0.26	NA	-0.26	-0.25	NA	NA	-0.24	NA	NA	NA	-0.25	NA	NA	NA	-0.35	NA	NA	NA	NA	NA	NA		cg03722525	PPP1CA	GH11J067380	Enhancer	cg03722525_PPP1CA	-0.35	2.29e-235	1.25e-242	6e-232	-0.36	2.28e-239	-0.18	NA	NA	NA	0.13	NA	NA	NA	NA	-0.26	NA	NA	NA	NA	NA	0.41	NA	NA	NA	NA	NA	NA	-0.11	NA	NA	NA	-0.12	0.36	NA	NA	NA	NA	NA		cg03241461	SVIL	GH10J029922	Enhancer	cg03241461_SVIL	-0.37	2.46e-268	1.08e-276	3.84e-265	-0.38	1.18e-273	-0.27	NA	NA	-0.37	-0.56	-0.26	NA	0.32	-0.53	NA	NA	NA	-0.47	-0.41	-0.38	-0.29	-0.56	-0.34	-0.43	-0.6	NA	-0.27	-0.13	NA	-0.28	-0.28	-0.13	NA	NA	NA	NA	-0.19	NA
cg18801311	NCAPD2	GH12J006416	Enhancer	cg18801311_NCAPD2	-0.39	2.49e-295	3.06e-158	7.37e-292	-0.4	6.3e-155	-0.19	NA	NA	NA	NA	NA	NA	0.59	NA	-0.29	NA	-0.27	NA	0.18	0.18	0.65	NA	NA	-0.22	-0.5	-0.27	NA	NA	NA	NA	NA	-0.11	NA	NA	NA	NA	0.2	NA		cg07283896	ADTRP	GH06J011850	Enhancer	cg07283896_ADTRP	-0.35	1.19e-234	6.82e-222	3.12e-231	-0.34	1.24e-218	NA	NA	NA	NA	-0.33	-0.22	NA	-0.76	NA	-0.34	NA	-0.13	NA	-0.47	0.099	NA	-0.31	NA	-0.16	NA	-0.19	-0.35	NA	NA	NA	NA	NA	NA	-0.33	NA	NA	NA	NA		cg16377790	MYOF	GH10J093412	Enhancer	cg16377790_MYOF	-0.37	4.87e-264	3.09e-284	7.62e-261	-0.38	3.38e-281	-0.19	NA	NA	NA	-0.36	NA	-0.14	0.32	NA	-0.36	NA	-0.13	-0.21	-0.23	0.2	-0.57	NA	0.23	NA	NA	NA	NA	NA	NA	0.32	NA	-0.3	NA	NA	NA	NA	0.34	NA
cg27268352	MAP3K8	GH10J030387	Enhancer	cg27268352_MAP3K8	-0.39	8.16e-294	4.06e-158	2.41e-290	-0.4	8.37e-155	NA	NA	NA	NA	-0.36	NA	-0.15	-0.72	NA	-0.21	-0.32	NA	-0.18	NA	NA	NA	NA	NA	NA	NA	-0.19	NA	NA	NA	NA	NA	-0.15	NA	NA	0.42	NA	NA	NA		cg22048683	DPM1	GH20J050385	Enhancer	cg22048683_DPM1	-0.35	6.38e-231	2.25e-235	1.67e-227	-0.35	4.1e-232	NA	NA	NA	-0.16	NA	NA	0.12	NA	NA	NA	-0.22	-0.22	NA	NA	-0.11	NA	NA	-0.32	-0.19	NA	NA	NA	-0.17	NA	-0.28	NA	-0.16	NA	NA	NA	NA	-0.22	NA		cg11983245	RAPGEFL1	GH17J039673	Enhancer	cg11983245_RAPGEFL1	-0.37	3.45e-261	2.02e-243	5.39e-258	-0.36	2.21e-240	NA	NA	NA	-0.44	-0.46	NA	-0.51	0.31	-0.34	-0.29	-0.42	NA	-0.29	NA	0.098	-0.5	NA	-0.17	-0.24	NA	NA	-0.21	-0.39	NA	NA	NA	0.17	NA	NA	NA	NA	NA	0.5
cg00736958	POC1A	GH03J052098	Enhancer	cg00736958_POC1A	-0.39	2.81e-293	1.78e-145	8.29999999999999e-290	-0.39	3.66e-142	NA	NA	NA	NA	0.18	NA	NA	NA	-0.21	-0.54	NA	-0.14	-0.32	NA	NA	NA	NA	-0.24	-0.34	NA	NA	NA	-0.26	NA	-0.28	NA	-0.37	NA	NA	NA	NA	NA	NA		cg10622644	DHRS3	GH01J012538	Enhancer	cg10622644_DHRS3	-0.35	2.29e-228	8.15e-243	6.01e-225	-0.36	1.49e-239	-0.22	NA	NA	NA	-0.21	NA	-0.42	NA	NA	-0.48	NA	-0.32	NA	NA	0.15	-0.35	NA	-0.27	-0.16	NA	-0.2	NA	-0.15	-0.57	-0.33	NA	NA	NA	-0.54	NA	-0.45	NA	0.49		cg15208197	ISG20L2	GH01J156560	Enhancer	cg15208197_ISG20L2	-0.37	2.91e-258	9.99999999999999e-263	4.55e-255	-0.37	1.1e-259	-0.16	NA	NA	-0.39	-0.12	NA	-0.13	-0.39	-0.37	-0.32	NA	-0.2	NA	-0.17	-0.12	NA	NA	NA	-0.24	NA	NA	NA	NA	-0.3	NA	NA	NA	NA	NA	NA	NA	-0.22	NA
cg04456219	AHR	GH07J017274	Enhancer	cg04456219_AHR	-0.39	8.93e-293	1.67e-147	2.64e-289	-0.39	3.44e-144	-0.16	NA	NA	NA	NA	NA	-0.36	NA	NA	-0.38	-0.42	NA	-0.16	-0.26	NA	0.44	-0.44	NA	-0.26	NA	-0.33	-0.42	NA	NA	NA	-0.27	-0.35	NA	NA	NA	NA	NA	-0.41		cg26441372	CYP2S1	GH19J041120	Enhancer	cg26441372_CYP2S1	-0.34	1.08e-227	1.58e-243	2.83e-224	-0.36	2.89e-240	NA	-0.38	NA	0.17	-0.55	NA	NA	-0.46	NA	NA	-0.33	-0.21	NA	-0.15	NA	NA	0.3	NA	NA	NA	-0.19	-0.16	0.11	-0.32	NA	NA	-0.41	NA	NA	NA	NA	0.26	NA		cg08804626	FOXC1	GH06J001952	Enhancer	cg08804626_FOXC1	-0.36	1.57e-251	1.49e-271	2.45e-248	-0.38	1.63e-268	-0.16	NA	NA	-0.28	-0.22	NA	-0.35	0.58	NA	-0.39	-0.59	-0.22	-0.29	NA	-0.55	NA	NA	-0.31	-0.23	NA	NA	NA	NA	NA	NA	-0.36	NA	-0.43	NA	NA	NA	0.19	NA
cg27286957	BAK1	GH06J033739	Enhancer	cg27286957_BAK1	-0.39	1.34e-291	7.58e-145	3.97e-288	-0.39	1.56e-141	-0.13	-0.38	NA	-0.24	NA	0.12	-0.23	NA	NA	-0.33	NA	NA	-0.26	NA	NA	0.44	NA	NA	NA	NA	NA	NA	-0.17	NA	NA	NA	-0.27	NA	NA	NA	NA	NA	-0.28		cg01017395	DHRS3	GH01J012608	Enhancer	cg01017395_DHRS3	-0.34	2.39e-227	6.87e-248	6.26e-224	-0.36	1.25e-244	0.14	NA	NA	NA	-0.16	NA	-0.27	NA	NA	-0.32	0.27	NA	NA	0.26	0.19	-0.31	NA	-0.22	NA	NA	-0.24	NA	-0.16	NA	-0.35	NA	NA	NA	-0.52	NA	0.28	-0.3	NA		cg08710629	SLC7A5	GH16J087902	Enhancer	cg08710629_SLC7A5	-0.36	2.13e-248	4.61e-252	3.33e-245	-0.36	5.05e-249	-0.36	NA	NA	-0.26	-0.36	NA	NA	NA	NA	-0.29	NA	-0.3	NA	-0.18	-0.47	0.34	-0.43	NA	-0.26	NA	-0.35	NA	NA	NA	-0.27	NA	NA	NA	NA	NA	NA	NA	NA
cg20994118	IRF6	GH01J209779	Enhancer	cg20994118_IRF6	-0.39	5.01e-290	3.26e-139	1.48e-286	-0.38	6.73e-136	NA	NA	NA	-0.23	-0.13	0.25	-0.19	NA	NA	-0.4	NA	0.16	-0.51	0.39	NA	-0.64	NA	-0.21	-0.4	NA	0.28	-0.18	-0.15	NA	NA	NA	NA	NA	NA	NA	-0.39	NA	NA		cg22687244	BNIP2	GH15J059814	Enhancer	cg22687244_BNIP2	-0.34	1.36e-224	2.72e-240	3.58e-221	-0.35	4.96e-237	NA	NA	NA	NA	NA	NA	NA	-0.55	-0.21	NA	NA	NA	NA	0.18	-0.12	NA	NA	NA	NA	NA	NA	-0.23	NA	NA	NA	NA	NA	NA	-0.51	NA	NA	NA	NA		cg05548488	CISH	GH03J050658	Enhancer	cg05548488_CISH	-0.36	1.02e-246	9.32e-243	1.59e-243	-0.36	1.02e-239	-0.47	NA	NA	-0.44	NA	0.14	NA	NA	NA	0.3	NA	0.19	NA	NA	0.094	-0.31	NA	0.17	NA	NA	NA	NA	-0.14	NA	NA	NA	-0.53	NA	NA	NA	-0.38	NA	NA
cg04525757	FOXG1	GH14J029235	Enhancer	cg04525757_FOXG1	-0.39	3.67e-289	2.84e-143	1.08e-285	-0.38	5.86e-140	-0.34	-0.42	NA	-0.33	NA	-0.4	-0.36	NA	-0.55	NA	NA	NA	-0.35	-0.23	-0.28	-0.37	NA	-0.54	NA	NA	NA	NA	-0.45	NA	-0.5	NA	-0.4	-0.62	NA	NA	NA	NA	NA		cg04279139	PTHLH	GH12J027924	Enhancer	cg04279139_PTHLH	-0.34	1.37e-222	7.63e-213	3.59e-219	-0.33	1.39e-209	NA	NA	NA	-0.29	-0.13	NA	0.18	-0.32	NA	NA	NA	NA	-0.36	-0.25	-0.1	-0.26	NA	NA	0.18	NA	-0.33	-0.21	NA	NA	NA	NA	-0.11	NA	NA	NA	NA	NA	NA		cg24361391	RAPGEFL1	GH17J039673	Enhancer	cg24361391_RAPGEFL1	-0.36	7.33e-246	2.77e-238	1.15e-242	-0.35	3.03e-235	NA	NA	NA	-0.43	-0.59	NA	-0.48	0.22	-0.29	NA	-0.27	NA	-0.33	NA	NA	-0.46	NA	NA	-0.19	NA	-0.22	-0.12	-0.38	NA	NA	NA	NA	NA	NA	NA	NA	NA	0.35
cg09287864	AHR	GH07J017274	Enhancer	cg09287864_AHR	-0.38	1.48e-286	2.26e-151	4.36e-283	-0.39	4.67e-148	-0.23	NA	NA	NA	NA	NA	-0.3	0.29	NA	-0.4	-0.27	NA	-0.25	-0.28	NA	0.54	-0.33	NA	-0.23	NA	NA	-0.21	-0.13	NA	NA	-0.38	-0.23	NA	NA	NA	-0.55	NA	-0.41		cg01101911	PPARD	GH06J035359	Enhancer	cg01101911_PPARD	-0.34	5.72e-222	4.67e-216	1.5e-218	-0.34	8.51e-213	-0.12	NA	NA	-0.37	NA	-0.27	-0.45	-0.65	-0.52	-0.33	-0.32	-0.22	-0.32	NA	-0.4	-0.71	NA	-0.41	-0.33	NA	-0.35	-0.21	-0.5	NA	NA	NA	-0.15	NA	NA	NA	NA	NA	NA		cg00728300	SLC7A5	GH16J087902	Enhancer	cg00728300_SLC7A5	-0.36	2.35e-245	4.1e-252	3.68e-242	-0.36	4.49e-249	-0.38	NA	NA	-0.29	-0.33	NA	NA	NA	-0.27	-0.28	0.17	-0.27	NA	-0.22	-0.5	0.28	-0.45	NA	-0.28	-0.43	-0.39	-0.13	NA	NA	NA	NA	NA	NA	NA	NA	NA	-0.2	NA
cg14541582	CEP72	GH05J000601	Enhancer	cg14541582_CEP72	-0.38	8.92e-286	9.97e-150	2.64e-282	-0.39	2.06e-146	-0.14	NA	NA	-0.27	0.15	NA	-0.18	-0.41	-0.32	-0.45	NA	NA	-0.2	NA	NA	0.23	NA	-0.26	-0.55	NA	NA	NA	-0.36	NA	NA	NA	NA	NA	NA	NA	NA	NA	NA		cg07522403	VKORC1L1	GH07J066104	Enhancer	cg07522403_VKORC1L1	-0.34	3.22e-221	1.41e-233	8.43e-218	-0.35	2.57e-230	NA	NA	NA	-0.16	-0.21	NA	NA	NA	-0.24	-0.35	NA	NA	-0.16	NA	NA	NA	NA	-0.4	-0.4	NA	NA	-0.12	-0.37	NA	-0.28	NA	NA	NA	NA	NA	NA	NA	NA		cg12148647	TJP3	GH19J003687	Enhancer	cg12148647_TJP3	-0.36	2.68e-244	4.62e-265	4.2e-241	-0.37	5.06e-262	-0.15	NA	NA	NA	NA	NA	-0.21	NA	NA	-0.19	NA	-0.14	NA	-0.16	-0.21	NA	NA	NA	NA	NA	-0.15	NA	-0.38	-0.25	-0.25	-0.26	NA	NA	-0.36	NA	NA	NA	NA
cg19604641	XRCC3	GH14J103695	Enhancer	cg19604641_XRCC3	-0.38	2.81e-279	7.38e-138	8.29999999999999e-276	-0.38	1.52e-134	NA	NA	NA	-0.23	-0.16	-0.26	-0.18	-0.57	NA	NA	-0.21	-0.2	-0.18	NA	NA	NA	NA	-0.3	-0.19	NA	NA	NA	-0.23	NA	NA	NA	NA	NA	NA	NA	NA	NA	NA		cg08818207	PSMB8	GH06J032819	Enhancer	cg08818207_PSMB8	-0.34	5.31e-221	7.57e-223	1.39e-217	-0.34	1.38e-219	-0.28	NA	NA	-0.55	-0.45	-0.51	-0.23	-0.22	-0.56	-0.39	NA	-0.52	-0.59	-0.42	-0.22	0.45	-0.38	-0.37	-0.46	NA	NA	-0.63	-0.49	NA	-0.4	NA	-0.31	NA	NA	-0.6	-0.44	NA	NA		cg12253845	RAPGEFL1	GH17J039673	Enhancer	cg12253845_RAPGEFL1	-0.35	2.72e-239	3.76e-220	4.26e-236	-0.34	4.11e-217	NA	NA	NA	-0.43	-0.39	-0.13	-0.49	0.25	-0.36	-0.31	-0.4	NA	-0.29	NA	NA	-0.45	NA	NA	-0.32	NA	NA	-0.22	-0.38	NA	NA	NA	0.17	NA	NA	NA	NA	NA	0.54
cg20595457	IL10	GH01J206752	Enhancer	cg20595457_IL10	-0.38	1.4e-277	3.96e-147	4.13e-274	-0.39	8.18e-144	-0.49	NA	NA	-0.37	-0.41	-0.22	-0.18	-0.57	NA	-0.3	-0.42	-0.28	-0.31	-0.44	-0.36	-0.28	NA	-0.21	-0.24	NA	-0.33	-0.39	-0.27	NA	NA	-0.25	-0.38	NA	NA	NA	-0.33	-0.3	-0.35		cg21894914	CHKA	GH11J068141	Enhancer	cg21894914_CHKA	-0.34	1.36e-219	1.43e-241	3.57e-216	-0.36	2.6e-238	NA	NA	NA	NA	-0.24	NA	NA	-0.22	-0.66	NA	NA	NA	-0.42	NA	NA	NA	NA	NA	-0.22	NA	-0.15	-0.43	NA	NA	NA	NA	-0.11	NA	NA	NA	0.3	NA	NA		cg03479209	FLNB	GH03J058018	Enhancer	cg03479209_FLNB	-0.35	1.87e-237	5.42e-231	2.93e-234	-0.35	5.93e-228	NA	NA	NA	NA	-0.27	-0.15	-0.24	NA	-0.27	NA	NA	-0.26	NA	-0.19	-0.12	-0.28	NA	-0.17	-0.14	NA	-0.36	-0.15	0.13	NA	NA	NA	NA	NA	-0.54	-0.36	NA	NA	0.34
cg07519485	BAK1	GH06J033761	Enhancer	cg07519485_BAK1	-0.38	1.58e-277	1.3e-139	4.68e-274	-0.38	2.68e-136	NA	NA	NA	NA	NA	0.14	NA	-0.29	NA	NA	NA	NA	NA	NA	-0.22	0.4	NA	NA	NA	NA	-0.15	-0.22	0.21	NA	NA	0.25	-0.23	NA	NA	NA	NA	NA	NA		cg07804749	DHRS3	GH01J012608	Enhancer	cg07804749_DHRS3	-0.34	2.33e-219	1.26e-240	6.11e-216	-0.35	2.3e-237	0.15	NA	NA	NA	-0.16	NA	-0.29	NA	NA	-0.28	0.27	NA	NA	0.25	0.21	-0.31	NA	-0.23	NA	NA	-0.26	NA	-0.15	NA	-0.36	NA	NA	NA	-0.56	NA	0.29	-0.46	NA		cg01083652	THSD4	GH15J071629	Enhancer	cg01083652_THSD4	-0.35	6.53e-233	2.17e-235	1.02e-229	-0.35	2.37e-232	-0.13	NA	NA	NA	NA	NA	0.18	NA	NA	NA	NA	0.15	NA	-0.25	-0.27	-0.35	NA	NA	NA	NA	-0.15	-0.24	NA	NA	NA	NA	NA	NA	-0.43	NA	NA	NA	NA
cg12018809	PTPN6	GH12J006745	Enhancer	cg12018809_PTPN6	-0.38	1.12e-276	4.08e-135	3.3e-273	-0.37	8.41e-132	NA	NA	NA	NA	NA	-0.21	-0.26	-0.26	NA	NA	-0.24	NA	NA	-0.4	NA	0.32	NA	NA	-0.14	NA	-0.15	-0.12	NA	NA	NA	-0.27	-0.43	NA	NA	-0.5	-0.4	NA	-0.67		cg13550401	NUDT1	GH07J002287	Enhancer	cg13550401_NUDT1	-0.34	1.03e-216	7.12e-228	2.71e-213	-0.35	1.3e-224	NA	NA	NA	0.14	NA	NA	NA	-0.45	NA	-0.42	-0.17	NA	NA	-0.34	-0.2	-0.61	NA	NA	NA	NA	-0.33	NA	NA	NA	NA	NA	NA	NA	NA	NA	NA	NA	NA		cg10622644	DHRS3	GH01J012538	Enhancer	cg10622644_DHRS3	-0.35	2.29e-228	8.15e-243	3.59e-225	-0.36	8.93e-240	-0.22	NA	NA	NA	-0.21	NA	-0.42	NA	NA	-0.48	NA	-0.32	NA	NA	0.15	-0.35	NA	-0.27	-0.16	NA	-0.2	NA	-0.15	-0.57	-0.33	NA	NA	NA	-0.54	NA	-0.45	NA	0.49
cg03339956	AFAP1L2	GH10J114816	Enhancer	cg03339956_AFAP1L2	-0.38	2.55e-276	1.33e-134	7.55e-273	-0.37	2.74e-131	NA	NA	NA	-0.17	-0.6	NA	-0.17	NA	NA	-0.45	-0.48	-0.18	NA	NA	0.14	-0.55	NA	0.15	-0.18	NA	-0.45	-0.18	NA	-0.39	NA	NA	-0.15	NA	NA	NA	-0.55	-0.47	0.68		cg17454094	DHRS3	GH01J012608	Enhancer	cg17454094_DHRS3	-0.34	3.59e-215	5.99e-229	9.42e-212	-0.35	1.09e-225	0.17	NA	NA	NA	-0.12	NA	-0.28	0.21	NA	-0.22	0.29	NA	NA	0.31	0.23	-0.33	NA	-0.25	NA	NA	-0.21	NA	-0.18	NA	-0.33	NA	-0.12	NA	-0.55	NA	0.33	-0.19	NA		cg01017395	DHRS3	GH01J012608	Enhancer	cg01017395_DHRS3	-0.34	2.39e-227	6.87e-248	3.73e-224	-0.36	7.53e-245	0.14	NA	NA	NA	-0.16	NA	-0.27	NA	NA	-0.32	0.27	NA	NA	0.26	0.19	-0.31	NA	-0.22	NA	NA	-0.24	NA	-0.16	NA	-0.35	NA	NA	NA	-0.52	NA	0.28	-0.3	NA
cg10441070	FBXO5	GH06J152127	Enhancer	cg10441070_FBXO5	-0.38	1.54e-272	4.73e-132	4.55e-269	-0.37	9.75e-129	-0.33	NA	NA	-0.26	NA	NA	NA	NA	-0.22	NA	NA	-0.24	-0.2	-0.15	-0.13	0.71	NA	NA	-0.23	NA	NA	NA	NA	NA	NA	NA	-0.24	NA	0.44	NA	NA	NA	NA		cg07968031	MBD4	GH03J129346	Enhancer	cg07968031_MBD4	-0.33	1.46e-213	3.14e-216	3.82e-210	-0.34	5.72e-213	NA	-0.4	NA	NA	NA	NA	NA	-0.33	NA	-0.27	NA	NA	NA	NA	-0.15	NA	NA	NA	NA	NA	NA	-0.28	NA	NA	NA	NA	-0.24	NA	NA	NA	NA	NA	NA		cg07804749	DHRS3	GH01J012608	Enhancer	cg07804749_DHRS3	-0.34	2.33e-219	1.26e-240	3.64e-216	-0.35	1.38e-237	0.15	NA	NA	NA	-0.16	NA	-0.29	NA	NA	-0.28	0.27	NA	NA	0.25	0.21	-0.31	NA	-0.23	NA	NA	-0.26	NA	-0.15	NA	-0.36	NA	NA	NA	-0.56	NA	0.29	-0.46	NA
cg27173151	ATP2B4	GH01J203598	Enhancer	cg27173151_ATP2B4	-0.38	6.21e-272	5.78e-153	1.84e-268	-0.4	1.19e-149	-0.25	NA	NA	-0.19	-0.53	-0.23	-0.24	0.28	-0.21	-0.42	-0.3	-0.29	NA	-0.23	-0.23	NA	-0.28	NA	-0.3	-0.62	-0.15	-0.37	NA	NA	NA	-0.3	NA	NA	NA	-0.34	-0.37	-0.18	NA		cg01028142	CMPK2	GH02J007004	Enhancer	cg01028142_CMPK2	-0.33	6.2e-211	3.58e-221	1.63e-207	-0.34	6.54e-218	-0.33	NA	NA	NA	-0.21	-0.37	NA	NA	-0.34	-0.58	-0.23	-0.27	-0.43	NA	-0.41	NA	-0.47	-0.15	-0.2	NA	-0.15	-0.3	-0.28	-0.29	NA	NA	-0.29	NA	-0.36	NA	NA	-0.49	-0.41		cg16564525	ISG20L2	GH01J156560	Enhancer	cg16564525_ISG20L2	-0.34	3.53e-218	1.25e-227	5.53e-215	-0.35	1.37e-224	-0.16	NA	NA	-0.41	NA	-0.14	NA	-0.38	-0.35	-0.34	NA	-0.21	NA	NA	-0.14	NA	NA	NA	-0.27	NA	NA	NA	NA	-0.26	NA	NA	NA	NA	NA	NA	NA	-0.2	NA
cg17565113	KRT18	GH12J052911	Enhancer	cg17565113_KRT18	-0.37	2.81e-269	5.03e-143	8.3e-266	-0.38	1.04e-139	-0.22	NA	NA	NA	NA	NA	-0.24	0.69	NA	-0.48	-0.17	NA	0.16	-0.16	-0.15	-0.57	-0.33	NA	-0.18	NA	NA	-0.14	-0.33	NA	NA	NA	-0.24	0.48	NA	NA	NA	NA	NA		cg11201177	PHLDA2	GH11J002961	Enhancer	cg11201177_PHLDA2	-0.33	1.38e-206	5.54e-200	3.62e-203	-0.32	1.01e-196	-0.21	NA	NA	NA	NA	0.13	-0.16	NA	-0.4	-0.6	-0.37	-0.38	-0.15	NA	NA	-0.3	NA	NA	-0.26	NA	-0.17	-0.26	NA	NA	NA	NA	-0.12	NA	-0.37	0.47	NA	NA	NA		cg19841005	TJP3	GH19J003687	Enhancer	cg19841005_TJP3	-0.34	4.58e-216	2.93e-235	7.17e-213	-0.35	3.21e-232	-0.12	NA	NA	NA	NA	NA	-0.14	NA	NA	NA	NA	-0.13	NA	-0.17	-0.21	NA	NA	NA	NA	NA	NA	NA	-0.39	NA	NA	NA	NA	NA	-0.33	NA	NA	NA	NA
cg03241461	SVIL	GH10J029922	Enhancer	cg03241461_SVIL	-0.37	2.46e-268	2.42e-139	7.26e-265	-0.38	4.98e-136	-0.27	NA	NA	-0.37	-0.56	-0.26	NA	0.32	-0.53	NA	NA	NA	-0.47	-0.41	-0.38	-0.29	-0.56	-0.34	-0.43	-0.6	NA	-0.27	-0.13	NA	-0.28	-0.28	-0.13	NA	NA	NA	NA	-0.19	NA		cg24368226	ALDH1A3	GH15J100731	Enhancer	cg24368226_ALDH1A3	-0.33	4.85e-205	1.37e-202	1.27e-201	-0.33	2.5e-199	0.16	NA	NA	0.17	0.14	NA	NA	0.3	NA	0.29	NA	NA	-0.21	NA	NA	-0.51	NA	NA	NA	NA	NA	-0.11	NA	NA	NA	NA	-0.3	NA	NA	NA	NA	NA	NA		cg17454094	DHRS3	GH01J012608	Enhancer	cg17454094_DHRS3	-0.34	3.59e-215	5.99e-229	5.62e-212	-0.35	6.56e-226	0.17	NA	NA	NA	-0.12	NA	-0.28	0.21	NA	-0.22	0.29	NA	NA	0.31	0.23	-0.33	NA	-0.25	NA	NA	-0.21	NA	-0.18	NA	-0.33	NA	-0.12	NA	-0.55	NA	0.33	-0.19	NA
cg11772799	NCAPG2	GH07J158800	Enhancer	cg11772799_NCAPG2	-0.37	2.83e-267	2.36e-135	8.36e-264	-0.37	4.88e-132	-0.24	NA	NA	-0.45	NA	-0.18	NA	NA	-0.47	-0.31	NA	-0.21	-0.25	NA	NA	0.62	-0.36	-0.24	-0.59	NA	NA	NA	-0.31	NA	NA	-0.43	-0.34	NA	NA	NA	NA	NA	NA		cg21499610	GMDS	GH06J002236	Enhancer	cg21499610_GMDS	-0.33	1.06e-204	5.07e-197	2.78e-201	-0.32	9.24e-194	-0.2	NA	NA	-0.24	-0.29	-0.47	NA	0.47	NA	-0.37	0.18	-0.23	-0.18	-0.28	-0.28	NA	NA	-0.49	-0.35	NA	NA	-0.12	-0.13	NA	-0.49	NA	-0.17	-0.44	NA	-0.38	NA	-0.35	-0.44		cg23771366	PRSS23	GH11J086507	Enhancer	cg23771366_PRSS23	-0.34	9.72999999999999e-215	8.08e-204	1.52e-211	-0.33	8.85e-201	-0.24	-0.4	NA	-0.22	-0.35	-0.27	-0.2	NA	NA	-0.23	-0.19	-0.29	-0.43	-0.24	-0.28	NA	-0.52	-0.49	NA	NA	NA	-0.31	-0.36	NA	-0.51	-0.34	-0.18	NA	NA	NA	-0.44	NA	NA
cg01516737	PPP2R2A	GH08J026208	Enhancer	cg01516737_PPP2R2A	-0.37	3.97e-265	7.29e-133	1.17e-261	-0.37	1.5e-129	-0.33	NA	NA	-0.24	-0.44	NA	-0.41	NA	NA	-0.26	-0.2	NA	-0.26	NA	-0.37	NA	NA	-0.24	-0.27	NA	NA	NA	-0.35	NA	-0.25	NA	-0.24	NA	NA	NA	NA	NA	NA		cg10020890	LDHD	GH16J075022	Enhancer	cg10020890_LDHD	-0.32	1.02e-195	4.86e-202	2.69e-192	-0.33	8.86e-199	-0.2	NA	NA	NA	-0.24	NA	-0.3	0.49	-0.37	-0.35	-0.2	-0.28	NA	NA	-0.38	-0.56	NA	NA	-0.25	NA	-0.45	-0.31	-0.19	NA	NA	NA	0.15	NA	-0.43	NA	NA	-0.19	NA		cg20813374	FKBP5	GH06J035654	Enhancer	cg20813374_FKBP5	-0.33	2.15e-212	4.01e-220	3.36e-209	-0.34	4.39e-217	-0.26	NA	NA	-0.26	NA	-0.5	-0.35	NA	NA	NA	-0.54	-0.29	NA	NA	-0.3	0.45	-0.34	NA	NA	NA	-0.19	-0.2	-0.16	NA	NA	-0.45	-0.41	NA	-0.47	-0.36	-0.58	-0.26	-0.62
cg10531918	PRKCD	GH03J053187	Enhancer	cg10531918_PRKCD	-0.37	1.37e-264	6.71e-142	4.05e-261	-0.38	1.38e-138	-0.29	0.58	NA	0.2	-0.37	-0.14	-0.45	0.31	-0.35	-0.45	-0.32	0.33	-0.24	NA	-0.24	-0.6	NA	NA	-0.37	NA	-0.17	NA	NA	NA	-0.34	NA	-0.26	NA	-0.65	-0.38	-0.42	-0.24	-0.36		cg14497491	TK1	GH17J077984	Enhancer	cg14497491_TK1	-0.32	1.48e-193	5.42e-196	3.89e-190	-0.32	9.89e-193	0.15	NA	NA	NA	NA	NA	NA	0.62	NA	-0.19	NA	NA	NA	NA	NA	0.53	NA	-0.21	0.14	NA	NA	0.17	NA	NA	NA	NA	-0.33	NA	0.42	NA	0.31	0.21	NA		cg02610064	RHOD	GH11J067176	Enhancer	cg02610064_RHOD	-0.33	3.13e-211	6.3e-207	4.9e-208	-0.33	6.9e-204	NA	NA	NA	NA	NA	NA	NA	0.6	NA	NA	NA	NA	NA	NA	NA	NA	NA	NA	-0.36	NA	NA	NA	-0.12	NA	NA	NA	NA	NA	NA	NA	-0.37	NA	NA
cg07319315	MCM6	GH02J135150	Enhancer	cg07319315_MCM6	-0.37	7.34e-264	1.21e-137	2.17e-260	-0.38	2.5e-134	NA	0.43	NA	-0.27	NA	NA	NA	NA	NA	-0.24	NA	-0.17	-0.19	NA	-0.26	NA	NA	-0.27	-0.32	NA	-0.19	-0.32	-0.16	NA	NA	NA	NA	NA	-0.36	NA	NA	NA	-0.28		cg01709619	MBD4	GH03J129346	Enhancer	cg01709619_MBD4	-0.32	2.7e-192	1.07e-188	7.09e-189	-0.32	1.95e-185	NA	-0.4	NA	NA	NA	NA	NA	-0.3	NA	-0.25	NA	NA	NA	NA	-0.14	-0.27	NA	NA	NA	NA	-0.21	-0.28	NA	NA	NA	NA	-0.23	NA	NA	NA	NA	NA	NA		cg24368226	ALDH1A3	GH15J100731	Enhancer	cg24368226_ALDH1A3	-0.33	4.85e-205	1.37e-202	7.58e-202	-0.33	1.5e-199	0.16	NA	NA	0.17	0.14	NA	NA	0.3	NA	0.29	NA	NA	-0.21	NA	NA	-0.51	NA	NA	NA	NA	NA	-0.11	NA	NA	NA	NA	-0.3	NA	NA	NA	NA	NA	NA
cg10874111	NCAPG2	GH07J158800	Enhancer	cg10874111_NCAPG2	-0.37	1.36e-261	1.04e-137	4.01e-258	-0.38	2.15e-134	-0.18	NA	NA	-0.32	-0.17	NA	NA	-0.2	-0.26	-0.35	NA	-0.24	NA	NA	NA	0.41	NA	NA	-0.31	NA	-0.14	NA	-0.15	NA	NA	-0.29	-0.24	NA	NA	NA	NA	NA	NA		cg15732851	ATP2B4	GH01J203598	Enhancer	cg15732851_ATP2B4	-0.32	3.13e-192	5.97e-207	8.22e-189	-0.33	1.09e-203	-0.24	NA	-0.95	-0.2	-0.35	-0.17	NA	0.23	NA	-0.37	-0.27	-0.2	NA	-0.22	-0.14	NA	NA	NA	-0.17	-0.56	-0.14	-0.27	-0.14	NA	NA	NA	NA	-0.44	NA	NA	NA	NA	NA		cg24558188	CELSR1	GH22J046429	Enhancer	cg24558188_CELSR1	-0.32	1.54e-199	1.41e-210	2.41e-196	-0.33	1.54e-207	NA	NA	NA	NA	0.14	NA	NA	-0.46	NA	NA	NA	NA	NA	NA	NA	NA	NA	NA	NA	NA	NA	NA	NA	NA	NA	NA	-0.32	NA	NA	NA	NA	NA	NA
cg25655096	PTPN6	GH12J006745	Enhancer	cg25655096_PTPN6	-0.37	3.78e-260	1.52e-130	1.12e-256	-0.37	3.13e-127	NA	-0.38	NA	NA	NA	-0.18	-0.22	NA	NA	NA	-0.3	NA	NA	-0.36	NA	0.32	NA	NA	NA	NA	-0.18	NA	NA	NA	NA	-0.47	-0.39	NA	NA	NA	-0.37	NA	-0.54		cg03234557	ADH7	GH04J099402	Enhancer	cg03234557_ADH7	-0.32	6.15e-191	1.99e-191	1.61e-187	-0.32	3.63e-188	NA	NA	NA	0.25	NA	NA	-0.13	0.3	NA	NA	NA	-0.16	NA	NA	-0.13	NA	NA	NA	-0.14	NA	NA	NA	0.3	NA	NA	NA	NA	NA	NA	NA	NA	NA	NA		cg04327675	TUBB2B	GH06J003337	Enhancer	cg04327675_TUBB2B	-0.32	5.68e-199	5.28e-204	8.87999999999999e-196	-0.33	5.78e-201	-0.12	-0.47	NA	NA	NA	NA	-0.15	-0.31	NA	NA	NA	NA	-0.14	-0.27	NA	NA	NA	NA	NA	NA	-0.3	0.12	NA	NA	NA	NA	-0.12	NA	NA	NA	NA	NA	-0.28
cg20339715	ESCO2	GH08J027757	Enhancer	cg20339715_ESCO2	-0.37	3.04e-259	2.73e-134	8.98e-256	-0.37	5.63e-131	NA	NA	NA	NA	NA	NA	0.23	-0.39	NA	NA	NA	NA	NA	NA	-0.088	-0.45	NA	0.15	NA	NA	NA	-0.16	NA	NA	NA	NA	NA	NA	NA	NA	NA	NA	NA		cg04498913	GPER1	GH07J001134	Enhancer	cg04498913_GPER1	-0.31	1.94e-186	5.73e-176	5.08e-183	-0.31	1.05e-172	-0.21	NA	NA	NA	-0.24	-0.34	NA	0.31	NA	-0.5	-0.56	-0.31	NA	NA	-0.15	NA	NA	-0.22	-0.39	NA	-0.34	0.15	-0.17	NA	-0.28	NA	NA	NA	NA	NA	NA	NA	-0.45		cg06197966	SVIL	GH10J029946	Enhancer	cg06197966_SVIL	-0.32	1.14e-197	2.66e-198	1.78e-194	-0.32	2.91e-195	NA	NA	NA	NA	-0.59	NA	NA	0.38	NA	-0.36	NA	NA	NA	NA	-0.31	-0.28	NA	NA	NA	NA	-0.16	NA	NA	NA	NA	NA	-0.24	NA	NA	NA	-0.39	NA	0.45
cg19819320	PSMA4	GH15J078424	Enhancer	cg19819320_PSMA4	-0.37	5.47e-259	1.46e-131	1.62e-255	-0.37	3.01e-128	-0.13	NA	NA	-0.29	-0.19	NA	NA	NA	-0.25	-0.3	NA	NA	NA	NA	-0.11	0.55	NA	-0.18	-0.3	NA	NA	NA	-0.15	NA	NA	NA	-0.15	NA	NA	NA	NA	NA	-0.31		cg02239049	MTMR2	GH11J095976	Enhancer	cg02239049_MTMR2	-0.31	1.27e-183	8.25e-214	3.33e-180	-0.34	1.5e-210	NA	NA	NA	NA	NA	NA	NA	NA	NA	NA	NA	-0.17	NA	NA	-0.27	NA	NA	0.22	NA	NA	NA	NA	NA	NA	NA	NA	NA	NA	NA	NA	NA	NA	NA		cg09491104	CELSR1	GH22J046645	Enhancer	cg09491104_CELSR1	-0.32	6.01e-197	1.57e-194	9.4e-194	-0.32	1.72e-191	-0.12	NA	NA	NA	0.22	NA	NA	NA	NA	NA	NA	NA	NA	NA	-0.16	-0.29	0.28	NA	-0.23	NA	NA	NA	NA	-0.37	NA	NA	-0.14	NA	NA	NA	NA	NA	NA
cg08220149	NDE1	GH16J015766	Enhancer	cg08220149_NDE1	-0.36	5.13e-254	2.84e-120	1.52e-250	-0.35	5.85e-117	-0.32	NA	NA	-0.37	-0.45	-0.19	-0.6	0.23	-0.48	-0.52	-0.33	-0.26	-0.42	-0.42	-0.25	-0.26	-0.51	-0.26	NA	NA	NA	-0.27	-0.26	NA	NA	NA	-0.24	NA	NA	NA	-0.32	NA	NA		cg13466988	DHRS3	GH01J012538	Enhancer	cg13466988_DHRS3	-0.31	9.72e-183	2.53e-188	2.55e-179	-0.32	4.61e-185	-0.18	NA	NA	NA	-0.21	NA	-0.39	NA	NA	-0.43	NA	-0.27	NA	NA	0.14	-0.24	NA	-0.16	NA	NA	-0.19	NA	NA	-0.55	NA	0.26	NA	NA	-0.54	NA	-0.45	NA	0.38		cg11945604	SCNN1A	GH12J006387	Enhancer	cg11945604_SCNN1A	-0.32	4.01e-196	1.61e-181	6.27e-193	-0.31	1.76e-178	NA	NA	NA	NA	NA	NA	NA	NA	NA	NA	NA	NA	NA	NA	NA	NA	NA	NA	NA	NA	NA	NA	NA	NA	NA	NA	-0.22	NA	-0.44	NA	NA	NA	NA
cg00733115	MAPK13	GH06J037101	Enhancer	cg00733115_MAPK13	-0.36	1.54e-253	4.23e-123	4.54e-250	-0.36	8.72e-120	NA	NA	NA	NA	NA	0.15	-0.3	0.2	NA	NA	NA	-0.5	NA	0.24	NA	-0.66	NA	0.27	NA	NA	NA	-0.43	NA	-0.28	NA	NA	-0.12	NA	NA	NA	NA	-0.47	NA		cg18495884	NUDT1	GH07J002018	Enhancer	cg18495884_NUDT1	-0.31	5.01e-179	6.98e-185	1.31e-175	-0.31	1.27e-181	NA	NA	NA	-0.24	NA	-0.15	0.14	-0.48	-0.29	-0.29	NA	NA	-0.23	NA	-0.19	0.65	NA	NA	NA	NA	-0.22	NA	NA	NA	NA	NA	-0.19	NA	NA	NA	NA	0.29	NA		cg05504025	RHOD	GH11J066799	Enhancer	cg05504025_RHOD	-0.32	2.37e-191	4.42e-183	3.71e-188	-0.31	4.84e-180	NA	NA	NA	NA	NA	NA	0.14	0.49	NA	-0.24	NA	0.3	NA	NA	-0.26	NA	NA	NA	-0.24	NA	NA	NA	NA	NA	NA	NA	-0.14	NA	NA	NA	NA	NA	NA
cg08804626	FOXC1	GH06J001952	Enhancer	cg08804626_FOXC1	-0.36	1.57e-251	9.01e-137	4.64e-248	-0.38	1.86e-133	-0.16	NA	NA	-0.28	-0.22	NA	-0.35	0.58	NA	-0.39	-0.59	-0.22	-0.29	NA	-0.55	NA	NA	-0.31	-0.23	NA	NA	NA	NA	NA	NA	-0.36	NA	-0.43	NA	NA	NA	0.19	NA		cg11447922	AFMID	GH17J078158	Enhancer	cg11447922_AFMID	-0.31	1.5e-178	9.83e-177	3.94e-175	-0.31	1.79e-173	NA	NA	NA	NA	NA	NA	-0.21	0.52	-0.24	-0.61	NA	-0.14	-0.29	NA	-0.13	NA	NA	-0.27	-0.3	NA	-0.2	NA	-0.36	NA	NA	NA	NA	-0.44	NA	NA	NA	NA	NA		cg18595780	MICB	GH06J031010	Enhancer	cg18595780_MICB	-0.32	3.72e-189	6.27e-196	5.82e-186	-0.32	6.87e-193	NA	-0.35	NA	NA	NA	NA	0.13	NA	NA	-0.28	-0.31	NA	NA	-0.24	NA	-0.48	NA	NA	NA	NA	-0.24	-0.25	NA	NA	NA	NA	-0.38	NA	NA	NA	NA	NA	NA
cg19714132	FOXG1	GH14J029235	Enhancer	cg19714132_FOXG1	-0.36	1.53e-249	2.31e-122	4.52e-246	-0.36	4.75e-119	-0.31	-0.36	NA	-0.31	NA	-0.38	-0.33	NA	-0.58	NA	NA	NA	-0.29	-0.2	-0.23	-0.41	NA	-0.53	NA	NA	NA	NA	-0.41	NA	-0.5	-0.24	-0.43	-0.63	NA	NA	NA	NA	NA		cg04659689	CARD11	GH07J002902	Enhancer	cg04659689_CARD11	-0.3	1.81e-174	1.3e-183	4.74e-171	-0.31	2.37e-180	-0.2	NA	NA	0.18	-0.33	-0.13	-0.25	0.32	NA	NA	-0.39	-0.17	-0.16	-0.17	-0.16	-0.4	0.31	NA	NA	NA	-0.25	-0.58	0.16	0.25	NA	NA	-0.25	NA	NA	NA	NA	NA	-0.56		cg13466988	DHRS3	GH01J012538	Enhancer	cg13466988_DHRS3	-0.31	9.72e-183	2.53e-188	1.52e-179	-0.32	2.77e-185	-0.18	NA	NA	NA	-0.21	NA	-0.39	NA	NA	-0.43	NA	-0.27	NA	NA	0.14	-0.24	NA	-0.16	NA	NA	-0.19	NA	NA	-0.55	NA	0.26	NA	NA	-0.54	NA	-0.45	NA	0.38
cg13808058	ATP2B4	GH01J203606	Enhancer	cg13808058_ATP2B4	-0.36	1.53e-246	1.92e-120	4.51e-243	-0.35	3.95e-117	NA	-0.35	NA	-0.21	-0.55	-0.34	-0.3	0.26	-0.41	-0.22	-0.22	NA	-0.24	-0.6	-0.19	-0.24	NA	-0.24	-0.27	-0.49	-0.21	-0.21	-0.14	NA	NA	NA	NA	0.37	NA	NA	NA	-0.24	NA		cg10666909	PSMB9	GH06J032819	Enhancer	cg10666909_PSMB9	-0.3	1.9e-174	4.38e-183	4.99e-171	-0.31	8e-180	-0.23	NA	NA	-0.48	-0.22	-0.36	0.13	-0.29	-0.48	-0.25	NA	-0.4	-0.51	-0.29	-0.16	NA	-0.32	-0.31	-0.3	NA	NA	-0.48	-0.5	-0.27	-0.28	-0.33	-0.36	NA	NA	-0.52	-0.47	NA	-0.28		cg03078551	KRT15	GH17J041649	Enhancer	cg03078551_KRT15	-0.31	2.85e-179	4.62e-180	4.45e-176	-0.31	5.06e-177	NA	NA	-0.92	NA	-0.33	NA	NA	0.71	0.33	-0.38	NA	NA	NA	NA	NA	-0.26	NA	-0.21	-0.17	NA	NA	-0.61	NA	NA	NA	NA	NA	NA	NA	NA	NA	NA	NA
cg08118344	CDC42	GH01J021969	Enhancer	cg08118344_CDC42	-0.36	3.36e-246	4.14e-132	9.92e-243	-0.37	8.55e-129	NA	NA	NA	-0.23	NA	NA	-0.21	0.39	-0.28	-0.27	NA	NA	-0.33	-0.39	-0.13	-0.34	NA	NA	-0.14	NA	-0.16	-0.27	-0.14	NA	NA	NA	-0.47	NA	NA	NA	NA	NA	-0.28		cg11543725	ADM	GH11J010316	Enhancer	cg11543725_ADM	-0.3	4.64e-173	1.49e-174	1.22e-169	-0.3	2.72e-171	-0.34	-0.45	NA	NA	-0.14	NA	NA	NA	NA	NA	-0.3	NA	NA	-0.21	-0.14	NA	NA	NA	-0.25	NA	-0.23	-0.26	NA	NA	NA	-0.38	-0.21	NA	NA	NA	NA	NA	-0.39		cg18437209	CD44	GH11J035104	Enhancer	cg18437209_CD44	-0.31	4.72e-179	1.21e-200	7.39e-176	-0.33	1.32e-197	-0.29	NA	NA	NA	-0.32	NA	-0.48	NA	-0.51	-0.37	-0.2	-0.31	-0.37	-0.3	-0.1	NA	NA	NA	NA	-0.45	-0.37	-0.12	-0.23	NA	NA	0.28	-0.35	NA	NA	NA	-0.32	NA	NA
cg17679619	BTC	GH04J074541	Enhancer	cg17679619_BTC	-0.35	2.68e-239	2.32e-131	7.92e-236	-0.37	4.78e-128	NA	NA	NA	NA	-0.19	NA	-0.19	NA	NA	-0.19	-0.2	NA	-0.16	NA	NA	-0.66	NA	-0.14	NA	NA	NA	-0.13	NA	NA	NA	NA	0.14	NA	-0.6	NA	NA	NA	NA		cg23674602	ADK	GH10J074015	Enhancer	cg23674602_ADK	-0.3	4.98e-173	1.29e-157	1.31e-169	-0.29	2.35e-154	NA	NA	NA	NA	NA	NA	NA	NA	NA	-0.19	-0.15	-0.15	-0.23	-0.17	-0.15	NA	NA	-0.25	-0.36	NA	NA	-0.19	-0.17	NA	-0.35	NA	0.2	NA	NA	NA	NA	NA	NA		cg20931134	ACTN1	GH14J069042	Enhancer	cg20931134_ACTN1	-0.31	3.24e-177	1.36e-191	5.07e-174	-0.32	1.49e-188	-0.16	NA	NA	NA	NA	NA	NA	NA	NA	NA	NA	-0.13	NA	0.16	-0.18	NA	NA	NA	0.19	NA	-0.27	-0.17	NA	NA	NA	NA	-0.39	NA	NA	NA	NA	-0.27	NA
cg08749576	PIM1	GH06J037077	Enhancer	cg08749576_PIM1	-0.35	1.3e-238	3.23e-114	3.85e-235	-0.34	6.66e-111	NA	NA	NA	0.28	-0.25	NA	-0.26	NA	NA	NA	-0.27	-0.15	NA	NA	-0.13	NA	NA	NA	NA	NA	-0.21	-0.31	0.25	NA	NA	NA	NA	-0.36	-0.32	NA	NA	NA	NA		cg09774204	APRT	GH16J088990	Enhancer	cg09774204_APRT	-0.3	1.73e-171	7.35e-169	4.55e-168	-0.3	1.34e-165	-0.15	NA	NA	-0.22	NA	NA	-0.24	-0.21	-0.23	-0.32	NA	NA	NA	NA	-0.2	0.31	NA	-0.27	-0.27	NA	NA	NA	-0.19	NA	-0.31	NA	NA	NA	NA	NA	NA	NA	NA		cg01896424	NAV2	GH11J020007	Enhancer	cg01896424_NAV2	-0.3	1.34e-175	2.5e-169	2.09e-172	-0.3	2.74e-166	NA	NA	NA	NA	-0.22	NA	NA	0.41	NA	-0.23	-0.24	NA	NA	-0.49	-0.25	NA	NA	NA	NA	NA	NA	NA	NA	NA	NA	NA	NA	NA	-0.41	NA	NA	NA	NA
cg07100542	RCC2	GH01J017401	Enhancer	cg07100542_RCC2	-0.35	5.61e-238	2.25e-122	1.66e-234	-0.36	4.64e-119	0.14	NA	NA	NA	NA	NA	-0.18	-0.47	NA	-0.5	NA	-0.14	-0.15	-0.33	NA	NA	NA	-0.17	-0.2	NA	-0.28	NA	-0.11	NA	NA	NA	NA	NA	NA	NA	NA	NA	NA		cg08818207	PSMB9	GH06J032819	Enhancer	cg08818207_PSMB9	-0.3	1.39e-170	6.74e-174	3.63e-167	-0.3	1.23e-170	-0.31	NA	NA	-0.52	-0.32	-0.39	-0.13	-0.43	-0.54	-0.35	NA	-0.49	-0.56	-0.45	-0.16	0.23	-0.32	-0.43	-0.42	NA	-0.17	-0.59	-0.53	-0.28	-0.4	-0.24	-0.32	NA	NA	-0.5	-0.48	NA	NA		cg16372825	SLC7A5	GH16J087819	Enhancer	cg16372825_SLC7A5	-0.3	3.61e-172	2.01e-180	5.65e-169	-0.31	2.2e-177	-0.26	NA	NA	-0.39	-0.12	NA	NA	0.33	-0.62	-0.33	NA	-0.25	-0.21	NA	-0.4	NA	NA	NA	-0.3	-0.42	-0.55	0.15	-0.13	NA	NA	NA	NA	-0.38	NA	NA	-0.29	NA	-0.32
cg03722525	PPP1CA	GH11J067380	Enhancer	cg03722525_PPP1CA	-0.35	2.29e-235	2.66e-122	6.76e-232	-0.36	5.49e-119	-0.18	NA	NA	NA	0.13	NA	NA	NA	NA	-0.26	NA	NA	NA	NA	NA	0.41	NA	NA	NA	NA	NA	NA	-0.11	NA	NA	NA	-0.12	0.36	NA	NA	NA	NA	NA		cg18067793	MBD4	GH03J129346	Enhancer	cg18067793_MBD4	-0.3	2.37e-168	2.97e-168	6.21e-165	-0.3	5.41e-165	0.14	-0.41	NA	NA	NA	NA	NA	-0.36	NA	NA	-0.17	NA	NA	NA	-0.14	0.23	NA	NA	0.15	NA	NA	-0.26	NA	NA	NA	NA	-0.25	NA	NA	NA	NA	NA	NA		cg02081065	SLC22A5	GH05J132208	Enhancer	cg02081065_SLC22A5	-0.3	6.19e-170	1.36e-184	9.69e-167	-0.31	1.49e-181	-0.31	NA	NA	0.18	NA	NA	-0.56	-0.23	-0.39	-0.31	-0.44	-0.2	-0.19	-0.17	NA	NA	NA	-0.26	-0.26	-0.67	-0.48	NA	NA	NA	-0.37	NA	NA	NA	NA	NA	NA	NA	NA
cg22729539	KNTC1	GH12J122517	Enhancer	cg22729539_KNTC1	-0.35	5.61e-233	2.66e-117	1.66e-229	-0.35	5.49e-114	NA	0.44	NA	0.33	-0.18	NA	NA	-0.64	NA	-0.41	NA	0.18	0.19	0.15	NA	-0.25	NA	NA	NA	NA	-0.23	NA	0.32	NA	NA	NA	0.15	NA	NA	NA	NA	NA	NA		cg17450505	GMDS	GH06J002514	Enhancer	cg17450505_GMDS	-0.3	5e-167	2.62e-154	1.31e-163	-0.29	4.78e-151	-0.16	NA	NA	-0.13	NA	NA	NA	0.42	-0.67	-0.42	NA	NA	-0.44	NA	NA	-0.27	NA	-0.2	-0.22	NA	0.15	NA	NA	NA	NA	NA	NA	NA	NA	NA	NA	-0.21	NA		cg05834639	SLC7A5	GH16J087884	Enhancer	cg05834639_SLC7A5	-0.3	8.04e-167	8.93e-182	1.26e-163	-0.31	9.77e-179	-0.35	NA	NA	-0.16	NA	NA	NA	NA	-0.44	NA	NA	-0.3	-0.36	-0.16	-0.58	0.67	NA	-0.28	-0.45	-0.47	-0.21	NA	-0.28	NA	NA	-0.59	-0.17	NA	NA	NA	NA	NA	-0.68
cg05504025	C11orf80	GH11J066799	Enhancer	cg05504025_C11orf80	-0.35	2.1e-231	1.44e-124	6.2e-228	-0.36	2.97e-121	-0.21	NA	NA	-0.29	NA	NA	-0.2	NA	-0.2	-0.34	NA	NA	-0.36	NA	-0.26	NA	NA	-0.18	-0.16	-0.48	-0.15	0.21	-0.34	NA	-0.28	NA	-0.18	-0.43	NA	NA	NA	NA	NA		cg16490015	AKT1	GH14J104740	Enhancer	cg16490015_AKT1	-0.3	8.05e-167	9.9e-164	2.11e-163	-0.29	1.81e-160	-0.19	NA	NA	-0.3	-0.22	NA	NA	NA	-0.25	NA	NA	NA	-0.24	-0.19	NA	0.47	NA	NA	NA	-0.44	-0.18	-0.21	-0.22	NA	NA	NA	NA	NA	NA	NA	NA	NA	NA		cg16490015	AKT1	GH14J104740	Enhancer	cg16490015_AKT1	-0.3	8.05e-167	9.9e-164	1.26e-163	-0.29	1.08e-160	-0.19	NA	NA	-0.3	-0.22	NA	NA	NA	-0.25	NA	NA	NA	-0.24	-0.19	NA	0.47	NA	NA	NA	-0.44	-0.18	-0.21	-0.22	NA	NA	NA	NA	NA	NA	NA	NA	NA	NA
cg18195165	ACTB	GH07J005548	Enhancer	cg18195165_ACTB	-0.35	5.95e-230	9.58e-121	1.76e-226	-0.35	1.98e-117	-0.17	NA	NA	-0.17	-0.3	NA	NA	0.21	-0.36	-0.46	0.16	-0.18	-0.33	-0.23	-0.34	0.53	-0.34	-0.14	NA	NA	NA	-0.14	-0.29	-0.34	NA	NA	-0.25	NA	NA	-0.37	NA	NA	NA		cg02478828	MTHFD2	GH02J074152	Enhancer	cg02478828_MTHFD2	-0.29	7.52e-164	1.37e-148	1.97e-160	-0.28	2.49e-145	NA	NA	NA	-0.31	NA	NA	0.37	-0.52	-0.23	NA	-0.16	-0.2	NA	NA	-0.23	0.36	NA	NA	-0.39	0.47	NA	NA	-0.16	NA	NA	NA	NA	NA	NA	NA	NA	NA	NA		cg16167877	KRT18	GH12J052911	Enhancer	cg16167877_KRT18	-0.3	6.13e-166	4.82e-167	9.59e-163	-0.3	5.28e-164	0.13	NA	NA	0.18	NA	NA	NA	0.83	0.42	NA	NA	0.2	0.14	NA	NA	-0.6	-0.3	NA	NA	NA	NA	NA	-0.32	NA	NA	NA	-0.25	NA	-0.54	-0.4	NA	NA	NA
cg12221087	BIRC5	GH17J078236	Enhancer	cg12221087_BIRC5	-0.34	3.99e-224	6.67e-112	1.18e-220	-0.34	1.38e-108	0.2	NA	NA	NA	0.11	NA	NA	0.55	NA	NA	NA	NA	NA	NA	0.16	NA	NA	-0.17	NA	NA	0.14	-0.26	NA	NA	NA	NA	-0.28	NA	0.42	NA	NA	NA	NA		cg02493846	OAZ3	GH01J151809	Enhancer	cg02493846_OAZ3	-0.29	2.4e-162	3.01e-159	6.28e-159	-0.29	5.48e-156	-0.36	NA	NA	-0.26	-0.28	-0.16	-0.18	-0.58	-0.2	NA	NA	-0.15	NA	NA	-0.18	-0.23	NA	NA	-0.19	-0.48	NA	-0.2	NA	NA	NA	NA	NA	NA	NA	-0.37	NA	-0.4	NA		cg09692449	RAPGEFL1	GH17J039673	Enhancer	cg09692449_RAPGEFL1	-0.3	1.14e-165	1e-164	1.79e-162	-0.3	1.1e-161	NA	NA	NA	-0.31	-0.26	-0.13	-0.55	NA	NA	-0.49	-0.24	NA	-0.16	NA	-0.26	-0.26	-0.3	-0.29	-0.54	-0.42	NA	-0.25	-0.28	NA	NA	NA	NA	NA	NA	NA	NA	NA	-0.4
cg26253134	TGFA	GH02J070749	Enhancer	cg26253134_TGFA	-0.34	9e-221	2.26e-118	2.66e-217	-0.35	4.65e-115	-0.21	NA	NA	-0.28	-0.34	NA	-0.31	0.29	-0.24	-0.56	NA	NA	NA	0.22	NA	-0.67	NA	NA	-0.34	NA	NA	-0.13	NA	-0.28	NA	NA	NA	NA	0.54	NA	NA	NA	NA		cg05574870	ZBTB7A	GH19J004049	Enhancer	cg05574870_ZBTB7A	-0.29	1.27e-160	5.44e-163	3.32e-157	-0.29	9.92e-160	-0.17	NA	NA	NA	NA	NA	-0.25	NA	NA	-0.56	NA	NA	-0.22	NA	0.21	NA	NA	-0.19	-0.32	NA	NA	NA	NA	NA	NA	NA	-0.12	NA	NA	NA	NA	NA	NA		cg00583304	SGK1	GH06J134378	Enhancer	cg00583304_SGK1	-0.3	2.08e-164	2.92e-149	3.25e-161	-0.28	3.2e-146	NA	NA	NA	-0.27	-0.36	NA	NA	NA	-0.59	NA	0.16	0.21	-0.42	NA	NA	-0.38	NA	NA	NA	NA	NA	NA	-0.27	NA	NA	0.27	NA	NA	NA	NA	NA	NA	NA
cg05460965	CDKN1A	GH06J036641	Enhancer	cg05460965_CDKN1A	-0.34	3.27e-220	8.44e-110	9.66999999999999e-217	-0.34	1.74e-106	-0.2	NA	NA	NA	-0.34	-0.45	-0.15	0.27	-0.25	NA	-0.42	-0.18	-0.29	NA	-0.23	-0.37	NA	NA	NA	NA	-0.19	-0.46	NA	NA	NA	NA	NA	NA	NA	NA	NA	NA	-0.61		cg19084629	NOS1	GH12J117407	Enhancer	cg19084629_NOS1	-0.29	2.47e-156	4.58e-159	6.48e-153	-0.29	8.35e-156	-0.14	NA	NA	NA	-0.39	NA	NA	NA	NA	NA	NA	NA	-0.15	NA	NA	-0.39	NA	NA	-0.32	NA	NA	NA	NA	NA	NA	NA	0.13	NA	NA	NA	NA	NA	NA		cg16167877	KRT8	GH12J052911	Enhancer	cg16167877_KRT8	-0.29	1.11e-163	3.13e-166	1.74e-160	-0.3	3.42e-163	NA	NA	NA	NA	NA	-0.13	-0.13	0.78	0.43	NA	-0.15	0.14	NA	NA	NA	NA	-0.27	NA	NA	NA	NA	NA	-0.33	NA	NA	NA	-0.24	NA	-0.49	-0.47	NA	NA	NA
cg07380021	IL10	GH01J206752	Enhancer	cg07380021_IL10	-0.34	4.78e-219	9.51e-111	1.41e-215	-0.34	1.96e-107	-0.51	NA	NA	-0.29	-0.34	-0.17	-0.39	-0.53	-0.27	-0.54	-0.53	-0.36	-0.28	-0.33	-0.3	NA	-0.42	-0.19	-0.37	NA	-0.31	-0.37	-0.31	NA	NA	NA	NA	NA	-0.44	NA	-0.51	NA	-0.39		cg08812108	GMDS	GH06J002514	Enhancer	cg08812108_GMDS	-0.29	1.37e-155	7.96e-151	3.6e-152	-0.28	1.45e-147	-0.19	NA	NA	NA	NA	NA	NA	0.43	-0.67	-0.44	NA	NA	-0.41	NA	NA	-0.36	NA	-0.22	-0.23	NA	NA	NA	NA	NA	NA	NA	NA	NA	NA	NA	NA	-0.2	0.48		cg08328750	RAPGEFL1	GH17J039673	Enhancer	cg08328750_RAPGEFL1	-0.29	1.66e-160	1.34e-158	2.6e-157	-0.29	1.47e-155	NA	NA	NA	-0.43	-0.41	NA	-0.54	NA	-0.34	-0.39	-0.19	NA	-0.2	NA	NA	-0.39	NA	-0.27	-0.41	-0.46	-0.27	-0.29	-0.3	NA	NA	NA	0.22	NA	NA	NA	NA	-0.3	0.32
cg22749810	BIRC5	GH17J078236	Enhancer	cg22749810_BIRC5	-0.34	4.14e-216	5.16e-110	1.22e-212	-0.34	1.06e-106	0.2	NA	NA	0.13	0.16	NA	0.12	0.58	NA	NA	NA	NA	0.15	NA	0.17	NA	NA	-0.16	NA	NA	0.21	-0.31	NA	NA	NA	NA	-0.25	NA	0.37	NA	NA	NA	NA		cg08614769	GMDS	GH06J001678	Enhancer	cg08614769_GMDS	-0.29	2.58e-155	2.89e-153	6.77e-152	-0.29	5.27e-150	NA	NA	NA	-0.18	-0.13	-0.41	NA	0.61	-0.3	-0.3	NA	NA	NA	NA	-0.24	NA	NA	-0.18	NA	NA	NA	NA	NA	0.31	NA	NA	-0.13	NA	NA	NA	NA	NA	0.33		cg06358131	TJP3	GH19J003687	Enhancer	cg06358131_TJP3	-0.29	1.77e-160	5.84e-175	2.76e-157	-0.3	6.4e-172	-0.13	NA	NA	NA	NA	NA	-0.14	NA	NA	NA	NA	NA	NA	-0.2	-0.23	NA	NA	NA	NA	NA	-0.14	NA	-0.4	NA	NA	NA	NA	NA	-0.35	NA	NA	NA	NA
cg11844042	MND1	GH04J153598	Enhancer	cg11844042_MND1	-0.33	1.39e-206	8.69e-104	4.09e-203	-0.33	1.79e-100	-0.21	NA	NA	NA	-0.14	NA	NA	-0.73	-0.23	-0.35	NA	-0.15	NA	NA	-0.2	0.25	NA	NA	NA	NA	-0.24	-0.29	-0.16	NA	NA	NA	-0.25	NA	NA	NA	NA	NA	NA		cg04494791	NQO1	GH16J070196	Enhancer	cg04494791_NQO1	-0.29	4.3e-154	1.33e-160	1.13e-150	-0.29	2.43e-157	-0.34	NA	NA	-0.31	-0.17	NA	-0.26	0.33	-0.4	-0.23	NA	-0.2	NA	NA	-0.19	NA	NA	-0.18	-0.36	NA	NA	0.39	-0.3	-0.29	-0.38	-0.29	-0.32	NA	NA	NA	NA	NA	-0.51		cg23688510	RPS6KA2	GH06J166581	Enhancer	cg23688510_RPS6KA2	-0.29	3.13e-160	2.56e-168	4.9e-157	-0.3	2.8e-165	NA	NA	NA	NA	NA	NA	NA	NA	0.25	-0.22	-0.21	NA	NA	-0.18	-0.14	-0.27	NA	-0.16	-0.14	NA	-0.33	NA	-0.12	NA	-0.3	NA	NA	NA	NA	NA	NA	NA	NA
cg24277586	POC1A	GH03J052098	Enhancer	cg24277586_POC1A	-0.33	2.51e-206	1.87e-100	7.42e-203	-0.32	3.86e-97	0.19	NA	NA	NA	0.17	NA	NA	NA	NA	-0.5	NA	-0.13	-0.3	NA	NA	0.48	NA	-0.21	-0.3	NA	NA	NA	-0.24	NA	-0.3	NA	-0.32	NA	NA	NA	NA	NA	NA		cg19808047	NUP85	GH17J075239	Enhancer	cg19808047_NUP85	-0.28	2.05e-152	1.2e-146	5.37e-149	-0.28	2.19e-143	NA	NA	NA	NA	-0.12	NA	NA	NA	NA	NA	NA	-0.14	0.17	NA	-0.11	-0.62	NA	NA	NA	NA	NA	-0.18	NA	NA	NA	NA	-0.13	NA	-0.39	NA	NA	NA	NA		cg15174682	KDM4B	GH19J005125	Enhancer	cg15174682_KDM4B	-0.29	6.01e-159	2.47e-163	9.4e-156	-0.29	2.71e-160	NA	NA	NA	-0.2	0.21	0.23	-0.37	0.34	NA	NA	NA	NA	NA	NA	-0.18	NA	NA	NA	-0.17	-0.42	NA	0.19	-0.15	NA	NA	NA	-0.21	-0.59	NA	NA	0.29	NA	0.28
cg27476859	LFNG	GH07J002771	Enhancer	cg27476859_LFNG	-0.33	5.28e-206	3.14e-96	1.56e-202	-0.32	6.47e-93	NA	NA	NA	NA	-0.15	-0.12	0.21	NA	-0.4	NA	0.18	NA	NA	NA	0.099	NA	NA	-0.18	NA	NA	NA	-0.21	NA	NA	NA	NA	NA	NA	NA	NA	NA	NA	NA		cg10307345	LDHA	GH11J018771	Enhancer	cg10307345_LDHA	-0.28	1.62e-151	2.61e-149	4.25e-148	-0.28	4.76e-146	NA	NA	NA	-0.21	-0.17	-0.15	NA	NA	-0.27	-0.27	-0.19	NA	-0.17	-0.22	NA	0.29	NA	-0.14	-0.14	NA	NA	NA	-0.2	NA	NA	NA	-0.48	NA	NA	-0.47	NA	NA	NA		cg11397957	SLC22A5	GH05J132208	Enhancer	cg11397957_SLC22A5	-0.29	9.31e-157	2.89e-170	1.46e-153	-0.3	3.17e-167	-0.36	NA	NA	NA	-0.11	-0.39	-0.63	-0.21	-0.42	-0.48	-0.25	-0.2	-0.2	-0.29	-0.098	NA	NA	-0.4	-0.28	-0.54	-0.4	NA	NA	NA	-0.28	NA	NA	NA	-0.55	NA	NA	NA	NA
cg04138181	PLK1	GH16J023690	Enhancer	cg04138181_PLK1	-0.33	2.5e-204	1.71e-103	7.39e-201	-0.33	3.52e-100	NA	-0.42	NA	NA	-0.27	-0.19	NA	NA	NA	-0.48	-0.21	-0.48	-0.17	NA	-0.16	-0.39	NA	-0.3	NA	NA	-0.15	NA	NA	NA	NA	NA	-0.27	NA	NA	NA	NA	NA	-0.36		cg04603976	ZBTB7A	GH19J004049	Enhancer	cg04603976_ZBTB7A	-0.28	2.61e-150	8.09e-160	6.85e-147	-0.29	1.48e-156	-0.3	NA	NA	-0.23	NA	NA	-0.45	NA	NA	-0.5	-0.15	NA	-0.22	-0.18	0.18	NA	NA	NA	NA	NA	NA	-0.4	NA	-0.28	NA	NA	-0.19	NA	NA	-0.44	-0.38	NA	NA		cg22566740	KRT8	GH12J052911	Enhancer	cg22566740_KRT8	-0.29	1.28e-155	3.9e-158	2.01e-152	-0.29	4.27e-155	NA	NA	NA	-0.17	NA	NA	-0.28	0.75	NA	-0.24	NA	NA	0.24	NA	NA	NA	NA	NA	-0.15	NA	NA	NA	-0.36	NA	NA	NA	-0.31	0.42	NA	NA	NA	NA	NA
cg07344355	RAD51	GH15J040633	Enhancer	cg07344355_RAD51	-0.33	4.26e-203	7.86e-102	1.26e-199	-0.33	1.62e-98	0.13	NA	NA	-0.26	NA	-0.23	0.22	-0.56	-0.2	-0.41	-0.18	-0.29	-0.14	NA	-0.26	0.29	NA	NA	NA	NA	NA	NA	-0.19	NA	NA	NA	NA	NA	NA	NA	NA	NA	NA		cg25423174	PPARG	GH03J012235	Enhancer	cg25423174_PPARG	-0.28	8.25e-150	3.62e-137	2.16e-146	-0.27	6.59e-134	NA	NA	NA	NA	-0.27	0.17	-0.37	-0.55	-0.32	-0.48	-0.17	-0.16	NA	-0.17	NA	NA	NA	-0.34	-0.38	NA	0.36	NA	NA	NA	-0.3	NA	-0.15	NA	NA	NA	NA	NA	0.3		cg18863922	ISG20L2	GH01J156890	Enhancer	cg18863922_ISG20L2	-0.29	2.25e-155	3.26e-166	3.51e-152	-0.3	3.57e-163	-0.22	NA	NA	-0.18	-0.17	NA	NA	NA	NA	-0.2	NA	NA	-0.22	-0.36	-0.15	NA	NA	NA	-0.23	NA	NA	NA	NA	NA	NA	NA	NA	NA	NA	NA	NA	NA	NA
cg07965110	RUNX3	GH01J024861	Enhancer	cg07965110_RUNX3	-0.32	6.4e-200	3.85e-103	1.89e-196	-0.33	7.93e-100	NA	NA	NA	NA	-0.32	NA	-0.33	-0.58	0.21	NA	0.3	-0.33	NA	NA	-0.63	-0.25	-0.57	0.2	NA	-0.7	NA	NA	-0.39	NA	NA	-0.49	-0.37	NA	0.36	NA	-0.55	NA	NA		cg23201907	AKT1	GH14J104740	Enhancer	cg23201907_AKT1	-0.28	8.46e-150	4.27e-150	2.22e-146	-0.28	7.78e-147	-0.18	NA	NA	-0.3	-0.27	NA	NA	-0.28	-0.28	NA	NA	NA	-0.21	-0.21	-0.1	0.54	NA	NA	-0.16	-0.49	-0.16	-0.21	-0.19	NA	NA	NA	NA	NA	NA	NA	NA	NA	NA		cg26295272	FLNB	GH03J058034	Enhancer	cg26295272_FLNB	-0.28	1.09e-152	4.26e-149	1.7e-149	-0.28	4.67e-146	-0.14	NA	NA	-0.2	-0.21	NA	-0.18	NA	-0.26	-0.31	-0.33	-0.29	-0.18	-0.38	-0.33	NA	NA	NA	-0.17	NA	-0.39	-0.13	NA	NA	NA	NA	NA	NA	-0.51	0.43	-0.32	NA	NA
cg04327675	TUBB2B	GH06J003337	Enhancer	cg04327675_TUBB2B	-0.32	5.68e-199	5.64e-103	1.68e-195	-0.33	1.16e-99	-0.12	-0.47	NA	NA	NA	NA	-0.15	-0.31	NA	NA	NA	NA	-0.14	-0.27	NA	NA	NA	NA	NA	NA	-0.3	0.12	NA	NA	NA	NA	-0.12	NA	NA	NA	NA	NA	-0.28		cg12422539	GMDS	GH06J002514	Enhancer	cg12422539_GMDS	-0.28	1.07e-149	2.55e-146	2.82e-146	-0.28	4.66e-143	-0.18	NA	NA	NA	NA	NA	NA	0.41	-0.64	-0.4	NA	NA	-0.41	NA	NA	-0.37	NA	-0.18	-0.17	NA	0.16	NA	NA	NA	-0.25	NA	NA	NA	NA	NA	NA	-0.22	0.47		cg20740029	CHPT1	GH12J101603	Enhancer	cg20740029_CHPT1	-0.28	1.52e-152	4.7e-144	2.38e-149	-0.28	5.15e-141	-0.12	NA	NA	NA	0.12	NA	NA	NA	0.33	0.27	NA	-0.16	NA	NA	NA	NA	NA	NA	NA	NA	NA	-0.12	NA	NA	NA	NA	NA	NA	NA	NA	NA	NA	NA
cg06197966	SVIL	GH10J029946	Enhancer	cg06197966_SVIL	-0.32	1.14e-197	4.02e-100	3.36e-194	-0.32	8.29e-97	NA	NA	NA	NA	-0.59	NA	NA	0.38	NA	-0.36	NA	NA	NA	NA	-0.31	-0.28	NA	NA	NA	NA	-0.16	NA	NA	NA	NA	NA	-0.24	NA	NA	NA	-0.39	NA	0.45		cg22758846	MORC2	GH22J030866	Enhancer	cg22758846_MORC2	-0.28	1.98e-149	1.14e-135	5.18e-146	-0.27	2.09e-132	NA	NA	NA	-0.19	NA	NA	NA	0.34	NA	-0.49	-0.22	NA	-0.17	NA	-0.19	NA	NA	NA	NA	NA	NA	-0.29	NA	NA	NA	NA	NA	-0.38	NA	NA	NA	NA	NA		cg24994625	KRT19	GH17J040948	Enhancer	cg24994625_KRT19	-0.28	1.45e-151	2.81e-149	2.27e-148	-0.28	3.08e-146	NA	NA	NA	-0.16	NA	NA	-0.22	0.6	-0.36	NA	-0.19	0.22	-0.16	-0.17	-0.21	NA	NA	NA	-0.34	NA	NA	NA	-0.37	NA	NA	NA	NA	NA	NA	NA	NA	NA	NA
cg04940329	CDK12	GH17J039092	Enhancer	cg04940329_CDK12	-0.32	4.81e-196	6.77e-102	1.42e-192	-0.33	1.4e-98	-0.14	0.35	NA	NA	NA	NA	NA	-0.23	-0.3	NA	NA	NA	NA	0.19	NA	-0.39	NA	NA	-0.24	NA	NA	NA	NA	0.25	NA	NA	NA	NA	NA	NA	NA	NA	NA		cg15870857	AKT1	GH14J104740	Enhancer	cg15870857_AKT1	-0.28	5.41e-149	2.61e-153	1.42e-145	-0.29	4.76e-150	-0.15	NA	NA	-0.35	-0.21	NA	NA	NA	-0.27	NA	NA	NA	-0.24	-0.17	NA	NA	NA	NA	NA	NA	-0.17	NA	-0.19	NA	NA	NA	NA	NA	NA	NA	NA	NA	NA		cg09165441	ARL3	GH10J103038	Enhancer	cg09165441_ARL3	-0.28	5.19e-150	1.21e-169	8.11e-147	-0.3	1.32e-166	NA	NA	NA	NA	NA	NA	NA	-0.21	NA	NA	-0.26	NA	NA	NA	0.3	NA	NA	NA	NA	NA	NA	NA	NA	NA	NA	NA	NA	NA	NA	NA	0.36	NA	NA
cg11400650	KIF23	GH15J069328	Enhancer	cg11400650_KIF23	-0.32	8.74999999999999e-196	6.03e-100	2.59e-192	-0.32	1.24e-96	-0.27	NA	NA	NA	-0.15	NA	0.2	NA	NA	-0.27	NA	NA	NA	NA	-0.25	NA	NA	-0.15	-0.21	NA	NA	NA	NA	NA	NA	NA	-0.35	NA	NA	NA	NA	NA	NA		cg22373770	H6PD	GH01J009223	Enhancer	cg22373770_H6PD	-0.28	1.89e-147	1.59e-145	4.95e-144	-0.28	2.9e-142	NA	NA	NA	NA	-0.17	NA	NA	0.29	NA	-0.26	NA	-0.3	NA	NA	NA	0.31	-0.34	NA	0.21	NA	-0.33	-0.14	0.13	NA	NA	NA	-0.35	0.4	NA	NA	NA	-0.3	NA		cg23201907	AKT1	GH14J104740	Enhancer	cg23201907_AKT1	-0.28	8.46e-150	4.27e-150	1.32e-146	-0.28	4.67e-147	-0.18	NA	NA	-0.3	-0.27	NA	NA	-0.28	-0.28	NA	NA	NA	-0.21	-0.21	-0.1	0.54	NA	NA	-0.16	-0.49	-0.16	-0.21	-0.19	NA	NA	NA	NA	NA	NA	NA	NA	NA	NA
cg26209169	TERT	GH05J001312	Enhancer	cg26209169_TERT	-0.32	1.53e-193	4e-106	4.53e-190	-0.33	8.24e-103	NA	NA	NA	-0.16	-0.22	NA	NA	0.24	NA	NA	NA	-0.16	NA	NA	-0.19	NA	NA	NA	-0.3	NA	NA	NA	NA	-0.3	NA	NA	-0.21	NA	0.31	NA	0.46	NA	NA		cg05007180	PMM2	GH16J008845	Enhancer	cg05007180_PMM2	-0.28	3.43e-147	6.81e-144	8.98e-144	-0.28	1.24e-140	NA	NA	NA	-0.13	NA	NA	-0.2	NA	NA	-0.25	-0.15	-0.13	NA	-0.24	NA	NA	NA	NA	-0.28	NA	-0.33	NA	-0.25	NA	NA	NA	NA	NA	NA	NA	NA	NA	-0.36		cg01280080	XRCC5	GH02J216177	Enhancer	cg01280080_XRCC5	-0.28	1.19e-149	4.06e-161	1.87e-146	-0.29	4.45e-158	-0.23	NA	NA	-0.2	NA	NA	-0.16	-0.51	-0.31	-0.36	NA	NA	NA	-0.2	-0.1	0.33	NA	NA	-0.27	-0.41	NA	-0.27	NA	NA	NA	NA	0.14	NA	NA	NA	NA	-0.23	NA
cg15732851	ATP2B4	GH01J203598	Enhancer	cg15732851_ATP2B4	-0.32	3.13e-192	1.89e-104	9.26e-189	-0.33	3.9e-101	-0.24	NA	-0.95	-0.2	-0.35	-0.17	NA	0.23	NA	-0.37	-0.27	-0.2	NA	-0.22	-0.14	NA	NA	NA	-0.17	-0.56	-0.14	-0.27	-0.14	NA	NA	NA	NA	-0.44	NA	NA	NA	NA	NA		cg03737367	NUP62	GH19J050003	Enhancer	cg03737367_NUP62	-0.28	6.23e-146	7.84e-146	1.63e-142	-0.28	1.43e-142	NA	NA	NA	-0.14	NA	-0.17	-0.15	-0.22	NA	-0.21	-0.16	NA	-0.15	-0.26	-0.11	0.59	NA	NA	NA	NA	-0.14	-0.19	NA	NA	NA	NA	-0.3	NA	NA	NA	NA	NA	NA		cg25721744	ARL3	GH10J102761	Enhancer	cg25721744_ARL3	-0.28	4.79e-149	3.95e-157	7.49e-146	-0.29	4.33e-154	NA	NA	NA	-0.2	NA	NA	NA	NA	NA	NA	0.32	NA	NA	NA	0.23	NA	NA	-0.15	NA	NA	NA	NA	NA	NA	NA	NA	-0.34	NA	NA	NA	NA	NA	NA
cg09983326	ZFP36L2	GH02J043444	Enhancer	cg09983326_ZFP36L2	-0.32	5.09e-191	9.52e-110	1.5e-187	-0.34	1.96e-106	-0.32	NA	NA	-0.57	-0.47	-0.24	-0.36	NA	-0.53	-0.59	NA	NA	-0.38	-0.22	-0.46	NA	NA	NA	-0.26	NA	NA	0.14	-0.49	NA	NA	NA	-0.46	NA	NA	NA	NA	-0.21	NA		cg04897439	DEGS2	GH14J100045	Enhancer	cg04897439_DEGS2	-0.28	7.07e-145	1.29e-148	1.85e-141	-0.28	2.36e-145	-0.18	NA	NA	NA	NA	-0.24	-0.59	NA	-0.37	-0.25	NA	NA	-0.24	NA	-0.45	-0.57	NA	-0.17	-0.14	NA	NA	NA	-0.2	NA	-0.33	NA	NA	NA	NA	-0.34	NA	NA	NA		cg15870857	AKT1	GH14J104740	Enhancer	cg15870857_AKT1	-0.28	5.41e-149	2.61e-153	8.47e-146	-0.29	2.86e-150	-0.15	NA	NA	-0.35	-0.21	NA	NA	NA	-0.27	NA	NA	NA	-0.24	-0.17	NA	NA	NA	NA	NA	NA	-0.17	NA	-0.19	NA	NA	NA	NA	NA	NA	NA	NA	NA	NA
cg02411995	SMIM22	GH16J004851	Enhancer	cg02411995_SMIM22	-0.32	7.54e-191	5.05e-108	2.23e-187	-0.34	1.04e-104	NA	NA	NA	-0.22	-0.19	NA	-0.47	0.2	-0.37	-0.3	-0.28	-0.19	NA	NA	-0.2	-0.38	-0.49	-0.28	-0.3	NA	-0.24	NA	-0.43	-0.39	NA	NA	-0.49	-0.48	NA	NA	-0.3	-0.22	NA		cg17442683	ENO1	GH01J008659	Enhancer	cg17442683_ENO1	-0.28	1.54e-143	4.35e-154	4.05e-140	-0.29	7.93e-151	0.2	NA	NA	0.14	NA	NA	0.2	NA	0.27	NA	NA	NA	NA	NA	-0.15	NA	NA	NA	-0.18	NA	-0.19	-0.18	0.13	NA	NA	NA	NA	NA	NA	NA	NA	0.25	NA		cg22566740	KRT18	GH12J052911	Enhancer	cg22566740_KRT18	-0.28	1.98e-142	2.16e-144	3.1e-139	-0.28	2.36e-141	NA	NA	NA	NA	NA	NA	-0.21	0.82	NA	-0.3	NA	0.18	0.27	NA	0.12	-0.53	NA	NA	-0.19	NA	NA	-0.11	-0.31	NA	NA	NA	-0.32	0.35	NA	NA	NA	NA	NA
cg21144158	CDCA5	GH11J065210	Enhancer	cg21144158_CDCA5	-0.32	3.66e-190	1.35e-92	1.08e-186	-0.31	2.78e-89	NA	NA	NA	0.15	-0.28	NA	NA	-0.35	0.23	NA	-0.33	NA	NA	-0.16	-0.25	-0.66	NA	NA	NA	NA	-0.34	-0.26	0.17	NA	NA	NA	NA	NA	NA	NA	0.32	NA	NA		cg00981877	DPM1	GH20J050365	Enhancer	cg00981877_DPM1	-0.28	1.25e-142	7.9e-138	3.28e-139	-0.27	1.44e-134	-0.16	NA	NA	NA	NA	NA	NA	0.48	-0.23	-0.22	NA	NA	-0.22	NA	NA	NA	NA	-0.36	-0.17	NA	-0.16	NA	-0.22	NA	NA	NA	-0.17	NA	-0.36	0.44	NA	NA	NA		cg18410627	PTGES	GH09J129675	Enhancer	cg18410627_PTGES	-0.27	2.58e-141	1.35e-146	4.04e-138	-0.28	1.48e-143	-0.18	NA	NA	0.15	NA	NA	NA	0.33	NA	NA	NA	-0.29	NA	-0.26	NA	NA	NA	NA	0.14	NA	NA	0.17	NA	NA	NA	NA	0.12	NA	NA	NA	NA	NA	NA
cg10106561	DNMT3A	GH02J025049	Enhancer	cg10106561_DNMT3A	-0.31	3.36e-185	9.58e-107	9.93e-182	-0.33	1.97e-103	-0.45	NA	NA	-0.34	-0.36	-0.24	-0.32	0.59	NA	-0.18	-0.31	-0.58	-0.35	-0.17	-0.36	0.28	NA	-0.19	-0.21	NA	-0.26	-0.17	-0.23	NA	NA	NA	-0.18	NA	NA	-0.33	NA	NA	NA		cg25001305	EPHX2	GH08J027286	Enhancer	cg25001305_EPHX2	-0.27	4.99e-142	8.35e-156	1.31e-138	-0.29	1.52e-152	-0.26	NA	NA	NA	-0.21	NA	-0.21	NA	NA	NA	NA	-0.26	-0.16	NA	NA	0.28	-0.31	-0.33	NA	NA	-0.2	-0.22	NA	-0.32	-0.41	NA	-0.13	NA	-0.51	NA	-0.35	-0.56	NA		cg00130530	FKBP5	GH06J035654	Enhancer	cg00130530_FKBP5	-0.27	3.21e-141	9.43e-140	5.02e-138	-0.27	1.03e-136	-0.2	NA	NA	-0.24	-0.13	-0.41	-0.22	NA	NA	NA	-0.4	-0.16	NA	NA	-0.3	0.44	-0.37	NA	NA	NA	-0.15	-0.13	-0.13	NA	NA	NA	-0.32	NA	NA	-0.33	-0.35	NA	-0.37
cg01380194	ARAP1	GH11J072451	Enhancer	cg01380194_ARAP1	-0.31	5.78e-185	6.71e-94	1.71e-181	-0.31	1.38e-90	-0.19	NA	NA	-0.19	-0.31	-0.2	-0.23	0.44	NA	NA	-0.34	-0.14	-0.33	-0.31	NA	-0.28	NA	NA	NA	-0.48	-0.22	-0.72	-0.35	NA	NA	NA	-0.17	NA	NA	NA	NA	NA	NA		cg18904194	GSS	GH20J035064	Enhancer	cg18904194_GSS	-0.27	3.51e-141	9.51e-139	9.21e-138	-0.27	1.73e-135	NA	-0.35	NA	NA	NA	-0.13	0.12	NA	NA	NA	-0.18	NA	NA	NA	NA	NA	NA	NA	NA	NA	NA	NA	NA	NA	NA	NA	-0.38	NA	NA	NA	NA	NA	NA		cg01812599	ARL3	GH10J103038	Enhancer	cg01812599_ARL3	-0.27	1.59e-138	3.31e-157	2.49e-135	-0.29	3.63e-154	NA	NA	NA	NA	NA	NA	NA	-0.32	NA	NA	-0.19	NA	NA	NA	0.32	NA	NA	NA	NA	NA	NA	NA	NA	NA	NA	NA	NA	NA	NA	NA	0.28	NA	NA
cg09664550	ITGB1	GH10J033285	Enhancer	cg09664550_ITGB1	-0.31	4.84e-182	4.13e-98	1.43e-178	-0.32	8.52e-95	-0.12	NA	NA	-0.15	-0.18	NA	NA	NA	NA	NA	NA	NA	NA	-0.4	-0.11	0.54	NA	NA	NA	NA	NA	NA	-0.12	NA	NA	NA	NA	NA	NA	NA	NA	NA	NA		cg04489012	RORC	GH01J151812	Enhancer	cg04489012_RORC	-0.27	1.7e-140	3.48e-147	4.45e-137	-0.28	6.34e-144	-0.19	NA	-0.94	-0.22	-0.16	-0.22	NA	NA	-0.41	-0.35	NA	0.23	-0.2	NA	NA	-0.23	NA	NA	-0.15	NA	NA	-0.24	NA	NA	NA	NA	-0.26	NA	-0.43	NA	-0.34	-0.47	NA		cg16353632	KRT8	GH12J052911	Enhancer	cg16353632_KRT8	-0.27	1.91e-138	4.78e-146	2.98e-135	-0.28	5.23e-143	NA	NA	NA	NA	NA	-0.12	-0.23	0.73	0.39	NA	-0.18	0.13	NA	NA	NA	NA	NA	NA	NA	NA	NA	NA	-0.38	NA	NA	NA	-0.29	NA	-0.49	-0.38	NA	NA	NA
cg26823762	EML4	GH02J042369	Enhancer	cg26823762_EML4	-0.31	9.05e-181	3.65e-97	2.68e-177	-0.32	7.52e-94	NA	NA	NA	NA	-0.15	-0.15	NA	-0.3	NA	NA	NA	NA	-0.17	NA	-0.2	0.34	NA	NA	-0.18	NA	0.18	NA	NA	0.38	NA	NA	-0.32	NA	NA	NA	-0.29	-0.54	NA		cg25750901	MORC2	GH22J030866	Enhancer	cg25750901_MORC2	-0.27	1.85e-139	2.56e-133	4.84e-136	-0.27	4.68e-130	NA	NA	NA	-0.24	NA	NA	NA	0.37	NA	-0.53	-0.17	NA	-0.22	NA	-0.2	NA	NA	NA	-0.17	NA	NA	NA	-0.15	NA	NA	NA	0.17	NA	NA	NA	NA	NA	NA		cg05478631	RPS6KA2	GH06J166581	Enhancer	cg05478631_RPS6KA2	-0.27	3.9e-138	6.33e-142	6.11e-135	-0.28	6.93e-139	NA	NA	NA	NA	NA	NA	NA	NA	0.3	-0.2	-0.21	0.17	NA	-0.17	-0.11	-0.28	NA	NA	NA	NA	-0.26	NA	-0.12	NA	NA	NA	NA	NA	NA	NA	NA	NA	NA
cg15246238	ACTB	GH07J005632	Enhancer	cg15246238_ACTB	-0.31	2.05e-180	4.68e-101	6.06e-177	-0.32	9.66e-98	-0.23	NA	NA	NA	-0.3	NA	-0.15	0.3	-0.23	-0.44	NA	NA	-0.29	NA	-0.25	NA	NA	NA	NA	NA	-0.15	-0.25	NA	NA	NA	NA	-0.21	NA	NA	NA	0.4	-0.24	-0.32		cg05916700	NUDT4	GH12J093126	Enhancer	cg05916700_NUDT4	-0.27	1.96e-138	2.33e-143	5.13e-135	-0.28	4.24e-140	NA	NA	NA	NA	-0.25	NA	-0.37	NA	NA	NA	NA	NA	NA	NA	-0.49	NA	NA	NA	0.23	NA	NA	NA	NA	NA	0.28	NA	NA	NA	NA	NA	NA	NA	NA		cg08145067	TJP3	GH19J003687	Enhancer	cg08145067_TJP3	-0.27	2.38e-137	3.49e-152	3.72e-134	-0.28	3.83e-149	NA	NA	NA	-0.27	-0.11	NA	NA	NA	-0.29	NA	NA	-0.16	-0.15	-0.2	-0.18	NA	NA	NA	0.18	NA	-0.21	0.12	-0.35	-0.3	NA	NA	NA	NA	NA	-0.43	NA	NA	NA
cg03999941	TRIP13	GH05J000955	Enhancer	cg03999941_TRIP13	-0.31	2.78e-179	2.43e-90	8.2e-176	-0.31	5.01e-87	NA	NA	NA	NA	NA	NA	NA	NA	NA	NA	NA	NA	NA	-0.15	NA	0.49	-0.34	0.18	-0.13	NA	NA	-0.16	NA	NA	NA	NA	-0.24	NA	NA	NA	NA	0.19	NA		cg07005353	IARS2	GH01J220097	Enhancer	cg07005353_IARS2	-0.27	2.15e-138	1.16e-128	5.65e-135	-0.26	2.12e-125	NA	NA	NA	NA	NA	NA	-0.16	NA	NA	-0.38	NA	-0.21	NA	NA	-0.13	-0.31	NA	-0.26	-0.45	NA	NA	NA	-0.2	NA	NA	NA	-0.19	NA	NA	NA	NA	NA	NA		cg19507206	ARL3	GH10J103038	Enhancer	cg19507206_ARL3	-0.27	4.64e-134	4.31e-148	7.25e-131	-0.28	4.72e-145	NA	NA	NA	NA	NA	NA	NA	-0.38	NA	NA	-0.26	NA	NA	NA	0.21	NA	NA	NA	NA	NA	NA	NA	NA	NA	NA	NA	NA	NA	NA	NA	0.35	NA	NA
cg23288298	ZFP36L2	GH02J043444	Enhancer	cg23288298_ZFP36L2	-0.31	2.25e-178	1.38e-101	6.66e-175	-0.33	2.85e-98	-0.29	NA	-0.86	-0.57	-0.48	-0.22	-0.32	NA	-0.53	-0.61	NA	NA	-0.37	-0.28	-0.45	NA	NA	NA	-0.27	NA	NA	0.13	-0.47	NA	NA	NA	-0.41	NA	NA	NA	NA	NA	NA		cg04033718	NMRAL1	GH16J004418	Enhancer	cg04033718_NMRAL1	-0.27	1.46e-135	6.49e-128	3.84e-132	-0.26	1.18e-124	-0.16	NA	NA	-0.19	-0.37	-0.12	-0.27	-0.23	-0.26	-0.29	NA	NA	-0.15	NA	-0.31	NA	-0.31	NA	-0.2	NA	NA	0.13	-0.22	NA	NA	NA	-0.15	NA	NA	NA	NA	-0.23	NA		cg20808613	ABHD2	GH15J089164	Enhancer	cg20808613_ABHD2	-0.27	9.22e-132	3.3e-128	1.44e-128	-0.26	3.61e-125	-0.35	NA	NA	NA	NA	-0.33	NA	NA	-0.4	NA	NA	-0.15	NA	NA	0.12	NA	NA	NA	-0.32	NA	NA	NA	NA	NA	-0.25	NA	-0.32	NA	NA	NA	NA	-0.18	NA
cg10649130	WEE1	GH11J009681	Enhancer	cg10649130_WEE1	-0.31	7.37e-178	1.45e-78	2.18e-174	-0.29	2.98e-75	-0.21	NA	NA	0.17	0.2	NA	-0.2	-0.39	NA	NA	NA	NA	-0.17	0.31	-0.12	NA	NA	NA	NA	NA	0.14	0.17	-0.17	NA	NA	0.31	NA	-0.53	NA	NA	NA	NA	NA		cg16460860	SREBF1	GH17J017743	Enhancer	cg16460860_SREBF1	-0.27	8.39e-135	8.45e-133	2.2e-131	-0.27	1.54e-129	-0.19	NA	NA	-0.28	-0.15	-0.12	-0.24	NA	-0.41	-0.33	NA	NA	NA	-0.16	-0.35	NA	NA	-0.28	-0.34	-0.61	NA	NA	NA	NA	NA	NA	-0.28	NA	-0.42	-0.34	-0.45	-0.47	NA		cg16706240	SCARB1	GH12J124871	Enhancer	cg16706240_SCARB1	-0.26	1.01e-130	6.66e-128	1.58e-127	-0.26	7.3e-125	NA	NA	NA	NA	-0.19	NA	NA	0.58	-0.2	NA	NA	-0.3	NA	0.27	0.12	NA	NA	NA	-0.17	NA	NA	0.14	NA	NA	NA	NA	0.28	NA	NA	NA	-0.5	0.2	NA
cg13798585	MAD1L1	GH07J001980	Enhancer	cg13798585_MAD1L1	-0.31	1.4e-177	3.73e-89	4.13e-174	-0.31	7.69e-86	NA	0.38	NA	-0.17	NA	NA	-0.18	NA	-0.29	NA	NA	NA	NA	-0.4	-0.15	-0.47	NA	-0.16	-0.15	NA	-0.21	-0.26	-0.25	NA	NA	-0.4	NA	NA	-0.32	NA	NA	NA	-0.42		cg21336650	AFMID	GH17J078158	Enhancer	cg21336650_AFMID	-0.27	1.17e-133	2.52e-128	3.06e-130	-0.26	4.6e-125	NA	NA	NA	NA	-0.15	NA	-0.2	0.71	-0.21	-0.52	NA	NA	-0.19	-0.25	-0.14	NA	NA	NA	-0.19	NA	-0.15	NA	-0.38	NA	NA	NA	NA	NA	NA	NA	NA	NA	NA		cg23278418	DHRS3	GH01J012552	Enhancer	cg23278418_DHRS3	-0.26	1.09e-130	5.02e-132	1.7e-127	-0.27	5.49e-129	-0.23	-0.4	NA	-0.21	NA	-0.2	-0.28	0.36	NA	NA	NA	-0.23	NA	-0.23	0.2	NA	NA	NA	NA	NA	-0.32	-0.27	NA	-0.28	NA	NA	NA	NA	-0.56	-0.36	NA	NA	NA
cg10792161	NDEL1	GH17J008552	Enhancer	cg10792161_NDEL1	-0.31	4.9e-176	2.73e-100	1.45e-172	-0.32	5.62e-97	-0.17	NA	NA	NA	-0.17	NA	NA	NA	-0.41	-0.19	NA	NA	-0.29	-0.32	-0.14	NA	NA	NA	NA	NA	NA	NA	-0.35	NA	NA	NA	-0.14	NA	NA	-0.41	NA	NA	NA		cg18173263	PEMT	GH17J017463	Enhancer	cg18173263_PEMT	-0.27	2.46e-132	2.04e-139	6.45e-129	-0.27	3.71e-136	-0.26	NA	NA	NA	-0.19	-0.28	-0.15	0.54	0.19	-0.53	0.21	-0.26	NA	NA	NA	0.26	NA	-0.22	NA	NA	NA	-0.4	NA	NA	NA	NA	NA	NA	NA	NA	NA	NA	NA		cg16398511	MICB	GH06J031010	Enhancer	cg16398511_MICB	-0.26	4.78e-130	1.02e-127	7.47e-127	-0.26	1.11e-124	NA	NA	NA	NA	NA	NA	0.14	NA	NA	-0.3	-0.27	NA	NA	-0.17	NA	-0.61	NA	NA	NA	NA	-0.21	-0.19	NA	NA	NA	NA	-0.26	NA	NA	NA	NA	NA	NA
cg00733115	PIM1	GH06J037101	Enhancer	cg00733115_PIM1	-0.3	1.09e-175	1.94e-94	3.23e-172	-0.31	4e-91	-0.18	NA	NA	NA	-0.13	-0.24	-0.17	NA	NA	-0.44	NA	NA	-0.25	NA	-0.43	0.65	NA	NA	NA	NA	NA	-0.19	NA	NA	NA	NA	-0.29	NA	NA	NA	NA	0.25	NA		cg09123989	AACS	GH12J125092	Enhancer	cg09123989_AACS	-0.27	2.62e-132	2.19e-120	6.88e-129	-0.25	4e-117	NA	NA	NA	-0.15	NA	-0.14	-0.17	0.25	NA	NA	NA	-0.17	NA	NA	NA	NA	NA	NA	NA	NA	NA	NA	NA	NA	NA	NA	-0.11	NA	NA	NA	NA	NA	NA		cg16353632	KRT18	GH12J052911	Enhancer	cg16353632_KRT18	-0.26	2.14e-129	7.33e-136	3.35e-126	-0.27	8.03e-133	NA	NA	-0.91	0.17	NA	NA	-0.14	0.76	0.38	NA	-0.16	0.2	NA	NA	NA	-0.58	NA	NA	NA	NA	NA	NA	-0.33	NA	NA	NA	-0.31	NA	-0.45	NA	NA	NA	NA
cg17416338	UHRF1	GH19J005066	Enhancer	cg17416338_UHRF1	-0.3	5.36e-175	7.6e-95	1.58e-171	-0.31	1.57e-91	-0.2	0.52	NA	0.19	-0.12	NA	NA	0.55	NA	-0.21	NA	NA	0.2	0.2	NA	-0.87	NA	NA	NA	NA	-0.31	-0.41	0.12	NA	NA	NA	0.34	NA	NA	NA	0.27	NA	NA		cg13185005	TALDO1	GH11J000266	Enhancer	cg13185005_TALDO1	-0.27	8.79e-132	8.4e-156	2.31e-128	-0.29	1.53e-152	-0.15	NA	NA	-0.19	NA	NA	NA	0.3	NA	-0.32	NA	NA	NA	NA	-0.19	-0.31	NA	-0.17	NA	NA	-0.25	NA	-0.15	NA	NA	NA	NA	NA	NA	NA	NA	NA	NA		cg05722918	CHPT1	GH12J101603	Enhancer	cg05722918_CHPT1	-0.26	6.4e-129	4.57e-123	1e-125	-0.26	5.01e-120	-0.17	NA	NA	NA	NA	NA	NA	NA	0.36	0.3	NA	-0.13	NA	NA	-0.1	NA	NA	NA	NA	NA	NA	NA	NA	NA	NA	NA	NA	NA	NA	NA	NA	NA	NA
cg15926420	PEA15	GH01J160159	Enhancer	cg15926420_PEA15	-0.3	3.13e-174	2.79e-88	9.25e-171	-0.3	5.75e-85	0.27	NA	NA	0.25	0.17	-0.23	0.14	0.3	NA	0.2	0.33	0.17	NA	NA	NA	-0.29	NA	0.15	NA	NA	NA	NA	0.16	NA	NA	NA	-0.15	NA	NA	-0.42	NA	NA	NA		cg20808613	ABHD2	GH15J089164	Enhancer	cg20808613_ABHD2	-0.27	9.22e-132	3.3e-128	2.42e-128	-0.26	6.01e-125	-0.35	NA	NA	NA	NA	-0.33	NA	NA	-0.4	NA	NA	-0.15	NA	NA	0.12	NA	NA	NA	-0.32	NA	NA	NA	NA	NA	-0.25	NA	-0.32	NA	NA	NA	NA	-0.18	NA		cg00209037	CELSR1	GH22J046442	Enhancer	cg00209037_CELSR1	-0.26	5.53e-127	3.43e-126	8.65e-124	-0.26	3.76e-123	NA	NA	NA	NA	NA	NA	-0.13	-0.37	0.29	NA	NA	NA	NA	NA	-0.27	-0.68	NA	NA	NA	NA	NA	-0.18	NA	-0.38	NA	-0.34	-0.33	NA	NA	-0.49	NA	NA	NA
cg07120889	HORMAD1	GH01J150534	Enhancer	cg07120889_HORMAD1	-0.3	1.74e-172	2.87e-93	5.13e-169	-0.31	5.92e-90	NA	NA	NA	NA	NA	-0.16	NA	-0.48	NA	-0.29	-0.3	-0.2	NA	NA	NA	NA	NA	-0.14	NA	NA	NA	-0.28	NA	NA	NA	NA	-0.15	NA	NA	NA	NA	NA	NA		cg10993459	AK2	GH01J033175	Enhancer	cg10993459_AK2	-0.26	1.2e-131	1.79e-124	3.14e-128	-0.26	3.26e-121	NA	NA	NA	NA	NA	NA	NA	0.31	NA	NA	NA	NA	NA	NA	NA	NA	NA	NA	NA	NA	NA	NA	NA	NA	NA	NA	NA	NA	NA	NA	NA	NA	NA		cg24876187	MICB	GH06J031122	Enhancer	cg24876187_MICB	-0.26	7.57e-125	3.09e-129	1.18e-121	-0.26	3.39e-126	NA	NA	NA	0.14	-0.23	NA	-0.14	NA	NA	-0.36	-0.2	-0.31	NA	NA	NA	NA	NA	NA	NA	NA	-0.17	-0.32	NA	NA	NA	NA	-0.31	NA	NA	-0.4	NA	NA	NA
cg14175304	BIRC5	GH17J078236	Enhancer	cg14175304_BIRC5	-0.3	5.49e-171	1.46e-86	1.62e-167	-0.3	3.02e-83	0.22	NA	NA	0.17	0.15	NA	0.14	0.56	NA	NA	0.16	NA	0.18	NA	0.17	NA	NA	NA	NA	NA	0.25	-0.34	NA	NA	NA	NA	-0.2	0.41	0.39	NA	NA	NA	NA		cg16706240	SCARB1	GH12J124871	Enhancer	cg16706240_SCARB1	-0.26	1.01e-130	6.66e-128	2.64e-127	-0.26	1.22e-124	NA	NA	NA	NA	-0.19	NA	NA	0.58	-0.2	NA	NA	-0.3	NA	0.27	0.12	NA	NA	NA	-0.17	NA	NA	0.14	NA	NA	NA	NA	0.28	NA	NA	NA	-0.5	0.2	NA		cg04079139	SFN	GH01J026733	Enhancer	cg04079139_SFN	-0.26	2.77e-124	2.45e-114	4.34e-121	-0.25	2.68e-111	NA	NA	NA	-0.21	NA	NA	NA	NA	-0.23	-0.57	0.22	NA	NA	NA	NA	NA	NA	NA	NA	NA	NA	0.15	NA	NA	NA	NA	-0.33	NA	NA	NA	NA	NA	NA
cg08847775	ZFP36L2	GH02J043415	Enhancer	cg08847775_ZFP36L2	-0.3	9.11e-170	6.91e-87	2.69e-166	-0.3	1.42e-83	NA	0.42	NA	-0.35	-0.46	-0.14	NA	0.24	-0.61	NA	NA	-0.13	-0.18	NA	-0.27	-0.34	-0.34	NA	NA	NA	-0.14	NA	-0.17	NA	NA	NA	-0.15	NA	NA	NA	NA	NA	-0.27		cg23278418	DHRS3	GH01J012552	Enhancer	cg23278418_DHRS3	-0.26	1.09e-130	5.02e-132	2.85e-127	-0.27	9.15e-129	-0.23	-0.4	NA	-0.21	NA	-0.2	-0.28	0.36	NA	NA	NA	-0.23	NA	-0.23	0.2	NA	NA	NA	NA	NA	-0.32	-0.27	NA	-0.28	NA	NA	NA	NA	-0.56	-0.36	NA	NA	NA		cg21644489	CA12	GH15J063311	Enhancer	cg21644489_CA12	-0.26	1.1e-123	3.11e-109	1.72e-120	-0.24	3.41e-106	NA	0.36	NA	-0.14	-0.18	0.19	-0.19	NA	-0.5	NA	NA	-0.29	NA	NA	-0.58	-0.39	NA	NA	NA	NA	NA	NA	NA	NA	0.3	NA	NA	NA	NA	0.4	NA	NA	NA
cg17084863	UHMK1	GH01J162529	Enhancer	cg17084863_UHMK1	-0.3	1.06e-169	8.58e-83	3.12e-166	-0.29	1.77e-79	-0.19	NA	NA	NA	NA	NA	NA	-0.61	-0.38	NA	-0.15	-0.37	NA	NA	-0.33	NA	NA	NA	-0.16	-0.66	NA	NA	NA	NA	NA	NA	0.14	NA	NA	NA	-0.36	0.21	NA		cg02669055	IDO1	GH08J039848	Enhancer	cg02669055_IDO1	-0.26	1.86e-129	5.42e-139	4.89e-126	-0.27	9.89e-136	NA	NA	NA	NA	NA	NA	0.17	NA	NA	NA	NA	NA	-0.18	NA	-0.24	NA	0.31	0.27	NA	NA	NA	NA	0.17	NA	NA	NA	-0.25	0.38	NA	0.37	NA	NA	NA		cg07991951	RPS6KA2	GH06J166581	Enhancer	cg07991951_RPS6KA2	-0.26	8.4e-123	4.89e-124	1.31e-119	-0.26	5.35e-121	NA	NA	NA	-0.14	NA	NA	NA	NA	0.31	NA	-0.27	NA	NA	NA	-0.11	-0.35	NA	NA	NA	NA	-0.18	NA	-0.11	NA	NA	NA	NA	NA	NA	NA	NA	NA	NA
cg24304789	ZFP36L2	GH02J043444	Enhancer	cg24304789_ZFP36L2	-0.3	2.1e-168	4.03e-96	6.21e-165	-0.32	8.31e-93	-0.29	NA	NA	-0.57	-0.46	-0.22	-0.31	NA	-0.51	-0.6	NA	NA	-0.35	-0.27	-0.45	NA	NA	NA	-0.24	NA	NA	0.13	-0.46	NA	NA	NA	-0.39	NA	NA	NA	NA	-0.2	NA		cg01807313	NOS1	GH12J117407	Enhancer	cg01807313_NOS1	-0.26	2.24e-129	1.49e-133	5.89e-126	-0.27	2.73e-130	-0.15	NA	NA	NA	-0.3	NA	NA	NA	NA	NA	NA	NA	NA	NA	NA	-0.39	NA	NA	-0.23	NA	NA	NA	NA	NA	NA	NA	0.15	NA	NA	NA	NA	NA	NA		cg15226102	CCND1	GH11J069467	Enhancer	cg15226102_CCND1	-0.26	5.56e-122	2.05e-128	8.7e-119	-0.26	2.24e-125	NA	-0.64	NA	-0.27	NA	-0.14	-0.18	NA	-0.5	NA	NA	NA	NA	NA	-0.47	-0.7	NA	NA	-0.26	-0.43	-0.3	NA	-0.36	-0.37	NA	NA	-0.37	NA	NA	-0.33	NA	NA	NA
cg26339162	ZFP36L1	GH14J068508	Enhancer	cg26339162_ZFP36L1	-0.3	9.76e-168	1.92e-88	2.88e-164	-0.3	3.97e-85	NA	NA	NA	NA	-0.43	-0.13	NA	NA	-0.35	0.35	0.25	-0.13	-0.2	NA	NA	-0.59	NA	NA	NA	NA	NA	0.13	-0.19	NA	NA	NA	-0.24	NA	0.46	NA	NA	0.25	NA		cg22023627	LPL	GH08J020119	Enhancer	cg22023627_LPL	-0.26	8.97e-129	8.6e-130	2.35e-125	-0.26	1.57e-126	0.14	NA	NA	-0.18	NA	NA	-0.3	NA	NA	-0.35	NA	-0.19	NA	-0.22	-0.11	NA	NA	NA	-0.19	NA	NA	NA	NA	NA	NA	NA	NA	NA	0.31	NA	NA	0.45	-0.33		cg06463958	RPS6KA2	GH06J166581	Enhancer	cg06463958_RPS6KA2	-0.25	1.86e-121	9.43e-117	2.91e-118	-0.25	1.03e-113	NA	NA	NA	-0.22	0.14	NA	NA	NA	NA	-0.26	-0.23	NA	NA	NA	-0.17	-0.31	NA	-0.18	-0.18	NA	-0.3	NA	-0.24	0.26	NA	-0.24	NA	NA	NA	NA	NA	NA	-0.31
cg16490015	AKT1	GH14J104740	Enhancer	cg16490015_AKT1	-0.3	8.05e-167	8.04e-83	2.38e-163	-0.29	1.66e-79	-0.19	NA	NA	-0.3	-0.22	NA	NA	NA	-0.25	NA	NA	NA	-0.24	-0.19	NA	0.47	NA	NA	NA	-0.44	-0.18	-0.21	-0.22	NA	NA	NA	NA	NA	NA	NA	NA	NA	NA		cg22715764	PGD	GH01J010552	Enhancer	cg22715764_PGD	-0.26	9.03e-129	5.6e-127	2.37e-125	-0.26	1.02e-123	-0.2	NA	NA	-0.2	0.12	NA	NA	NA	-0.46	NA	NA	NA	-0.23	NA	-0.097	0.42	NA	NA	-0.15	NA	NA	NA	-0.17	NA	NA	NA	-0.12	NA	NA	NA	NA	-0.2	NA		cg21431690	CHPT1	GH12J101603	Enhancer	cg21431690_CHPT1	-0.25	4.59e-121	7.05e-113	7.18e-118	-0.25	7.72e-110	-0.15	NA	NA	NA	NA	NA	NA	NA	0.34	0.3	NA	-0.13	NA	NA	-0.093	NA	NA	NA	NA	0.44	0.14	NA	NA	NA	NA	NA	NA	NA	NA	NA	NA	NA	NA
cg23414595	LIF	GH22J030130	Enhancer	cg23414595_LIF	-0.3	4e-166	6.18e-82	1.18e-162	-0.29	1.27e-78	-0.21	NA	NA	NA	-0.22	NA	NA	0.43	NA	-0.47	NA	-0.44	NA	NA	-0.18	-0.52	NA	NA	-0.14	NA	NA	-0.24	NA	NA	NA	NA	-0.38	NA	NA	NA	NA	NA	-0.34		cg02457623	ATP2B4	GH01J203598	Enhancer	cg02457623_ATP2B4	-0.26	1.38e-128	2.69e-147	3.62e-125	-0.28	4.9e-144	-0.26	NA	NA	-0.17	-0.59	-0.21	NA	0.56	NA	-0.4	-0.26	-0.25	NA	-0.32	-0.25	NA	-0.27	NA	-0.26	-0.63	-0.19	-0.48	NA	NA	NA	-0.3	NA	NA	NA	NA	-0.29	-0.31	NA		cg10519906	SPDEF	GH06J034562	Enhancer	cg10519906_SPDEF	-0.25	3.59e-120	3.62e-125	5.62e-117	-0.26	3.96e-122	-0.15	NA	NA	NA	-0.46	NA	-0.2	0.52	NA	NA	NA	NA	NA	NA	NA	-0.25	0.27	-0.17	-0.14	NA	-0.23	NA	NA	NA	NA	NA	NA	NA	NA	NA	NA	NA	NA
cg00733115	CDKN1A	GH06J037101	Enhancer	cg00733115_CDKN1A	-0.3	4.06e-166	8.17e-99	1.2e-162	-0.32	1.68e-95	NA	NA	NA	NA	-0.24	0.26	NA	0.25	NA	-0.18	0.18	0.16	-0.18	NA	NA	-0.54	NA	-0.15	NA	NA	NA	-0.15	NA	NA	NA	NA	-0.2	NA	0.33	NA	NA	NA	NA		cg10425513	SDHA	GH05J000251	Enhancer	cg10425513_SDHA	-0.26	1.75e-127	1.62e-128	4.6e-124	-0.26	2.96e-125	NA	NA	NA	NA	NA	0.12	NA	NA	NA	-0.32	-0.18	NA	NA	NA	-0.14	0.37	NA	-0.26	-0.27	NA	-0.31	NA	NA	-0.29	NA	NA	NA	NA	NA	NA	NA	0.21	-0.51		cg21793437	FKBP4	GH12J002733	Enhancer	cg21793437_FKBP4	-0.25	2.97e-119	1.46e-120	4.64e-116	-0.25	1.6e-117	-0.12	NA	NA	0.17	0.24	NA	NA	-0.33	NA	NA	NA	NA	NA	NA	-0.24	-0.49	NA	NA	0.2	NA	-0.18	0.15	NA	NA	NA	NA	0.17	NA	NA	NA	NA	NA	NA
cg10441424	TERT	GH05J001312	Enhancer	cg10441424_TERT	-0.3	1.48e-164	4.23e-92	4.39e-161	-0.31	8.73e-89	-0.18	NA	NA	NA	NA	NA	0.12	0.29	NA	NA	NA	NA	NA	-0.15	-0.2	NA	NA	NA	-0.26	NA	NA	NA	NA	NA	NA	NA	NA	NA	NA	NA	0.47	NA	NA		cg19441349	CEACAM1	GH19J042494	Enhancer	cg19441349_CEACAM1	-0.26	7.71e-127	2.46e-139	2.02e-123	-0.27	4.49e-136	NA	NA	NA	NA	NA	NA	-0.15	0.29	NA	NA	NA	NA	NA	NA	NA	NA	0.35	NA	NA	NA	NA	NA	0.12	0.25	NA	NA	-0.19	NA	NA	NA	NA	NA	NA		cg07505433	KDM4B	GH19J005035	Enhancer	cg07505433_KDM4B	-0.25	7.63e-115	1.5e-120	1.19e-111	-0.25	1.64e-117	NA	-0.65	NA	NA	-0.15	NA	0.17	NA	-0.27	NA	NA	NA	-0.16	-0.17	NA	NA	NA	NA	NA	NA	NA	NA	NA	-0.33	0.26	NA	-0.58	NA	NA	NA	NA	NA	-0.3
cg24775180	POLE	GH12J132422	Enhancer	cg24775180_POLE	-0.3	2.55e-164	4.35e-83	7.52e-161	-0.3	8.96e-80	NA	NA	-0.86	-0.24	-0.17	NA	NA	-0.65	NA	-0.31	-0.24	NA	NA	NA	NA	0.35	NA	-0.2	-0.14	NA	NA	NA	-0.32	NA	NA	NA	-0.15	NA	NA	NA	NA	NA	NA		cg10517290	SPHK1	GH17J076375	Enhancer	cg10517290_SPHK1	-0.26	1.57e-125	4.63e-114	4.12e-122	-0.25	8.44e-111	NA	-0.45	NA	-0.16	-0.27	-0.15	0.24	NA	0.25	NA	-0.26	-0.37	-0.2	-0.26	-0.15	0.29	-0.35	NA	NA	NA	NA	-0.15	NA	NA	NA	-0.3	-0.2	NA	NA	NA	NA	NA	NA		cg06484100	KRT15	GH17J041798	Enhancer	cg06484100_KRT15	-0.24	4.13e-111	3.38e-112	6.46e-108	-0.25	3.7e-109	NA	NA	NA	NA	NA	NA	-0.16	0.7	-0.44	NA	NA	NA	-0.21	NA	NA	NA	0.37	NA	NA	NA	-0.15	-0.62	0.12	NA	NA	NA	NA	NA	NA	NA	NA	NA	NA
cg04404694	FOXA1	GH14J037236	Enhancer	cg04404694_FOXA1	-0.29	1.19e-163	6.2e-82	3.51e-160	-0.29	1.28e-78	-0.33	NA	NA	NA	0.26	NA	-0.14	NA	NA	-0.25	NA	NA	NA	0.17	0.17	-0.31	0.31	NA	NA	NA	NA	-0.25	-0.25	NA	NA	0.27	NA	NA	NA	NA	NA	NA	-0.28		cg11505026	PRKCE	GH02J046064	Enhancer	cg11505026_PRKCE	-0.26	3.83e-125	6.23e-116	1e-121	-0.25	1.14e-112	0.17	NA	NA	NA	-0.14	NA	-0.17	NA	NA	NA	-0.22	NA	0.16	-0.25	-0.15	-0.53	0.31	0.18	0.16	NA	NA	NA	0.2	-0.44	0.38	-0.4	-0.16	NA	NA	NA	NA	-0.51	NA		cg05097696	NADSYN1	GH11J071498	Enhancer	cg05097696_NADSYN1	-0.24	6.38e-111	3.43e-106	9.98e-108	-0.24	3.76e-103	NA	NA	NA	NA	-0.14	NA	-0.17	NA	NA	-0.28	-0.22	NA	NA	NA	0.11	-0.31	NA	-0.23	NA	NA	-0.2	-0.12	NA	NA	NA	NA	NA	NA	NA	NA	NA	NA	-0.3
cg09124496	INHBA	GH07J041736	Enhancer	cg09124496_INHBA	-0.29	4.26e-163	1.06e-86	1.26e-159	-0.3	2.19e-83	NA	NA	NA	NA	0.14	NA	0.26	NA	NA	0.23	0.3	NA	-0.15	-0.29	-0.17	NA	NA	0.26	NA	NA	NA	-0.19	-0.28	-0.26	NA	NA	NA	NA	NA	NA	NA	NA	NA		cg08817867	ALDH3A2	GH17J019656	Enhancer	cg08817867_ALDH3A2	-0.26	7.05e-125	3.5e-113	1.85e-121	-0.25	6.38e-110	-0.31	NA	NA	-0.44	-0.41	-0.28	-0.22	0.73	-0.31	NA	-0.37	-0.31	-0.3	-0.37	NA	0.5	NA	-0.42	-0.29	-0.41	-0.16	-0.32	-0.28	NA	-0.45	-0.25	-0.31	NA	NA	NA	NA	NA	NA		cg03829542	RHOD	GH11J067026	Enhancer	cg03829542_RHOD	-0.24	1.04e-110	7.72e-114	1.63e-107	-0.25	8.45e-111	NA	NA	NA	NA	NA	NA	NA	-0.4	NA	-0.2	NA	NA	NA	-0.18	-0.092	-0.26	NA	NA	-0.45	NA	NA	-0.12	NA	NA	NA	NA	-0.32	NA	0.33	NA	-0.44	NA	NA
cg12445424	RPS6KA1	GH01J026604	Enhancer	cg12445424_RPS6KA1	-0.29	3.6e-162	1.59e-80	1.06e-158	-0.29	3.29e-77	-0.4	NA	NA	0.21	NA	0.12	-0.3	0.34	-0.26	-0.5	NA	-0.2	NA	NA	-0.24	0.46	NA	-0.29	-0.39	-0.45	NA	0.31	NA	NA	-0.47	0.53	-0.22	NA	NA	NA	NA	NA	NA		cg01699906	MTMR2	GH11J095976	Enhancer	cg01699906_MTMR2	-0.26	5.59e-123	1.3e-157	1.47e-119	-0.29	2.37e-154	NA	NA	NA	NA	NA	NA	NA	NA	NA	NA	NA	NA	NA	NA	-0.2	NA	NA	0.19	NA	NA	NA	-0.11	NA	NA	NA	NA	NA	-0.36	NA	NA	NA	NA	NA		cg27121309	TSKU	GH11J076731	Enhancer	cg27121309_TSKU	-0.24	1.91e-110	5.48e-122	2.99e-107	-0.26	6e-119	NA	NA	NA	-0.38	-0.13	-0.35	-0.15	NA	-0.29	NA	NA	NA	-0.14	NA	-0.2	NA	NA	NA	-0.33	NA	-0.19	-0.24	-0.33	NA	NA	NA	NA	NA	NA	NA	NA	0.38	NA
cg04079139	RPS6KA1	GH01J026733	Enhancer	cg04079139_RPS6KA1	-0.29	3.45e-161	2.24e-74	1.02e-157	-0.28	4.62e-71	NA	NA	NA	0.18	NA	NA	NA	0.21	NA	-0.39	NA	NA	NA	NA	NA	NA	NA	NA	NA	NA	NA	0.21	0.14	NA	NA	NA	-0.46	NA	-0.32	NA	NA	NA	NA		cg11523350	APOA1	GH11J117170	Enhancer	cg11523350_APOA1	-0.26	1.52e-122	3.19e-120	3.97e-119	-0.25	5.81e-117	-0.18	NA	NA	NA	-0.15	-0.3	NA	-0.24	-0.4	NA	NA	-0.29	NA	NA	NA	0.64	-0.28	NA	-0.36	NA	NA	NA	-0.11	NA	NA	NA	NA	NA	NA	-0.36	NA	NA	NA		cg16205844	SCARB1	GH12J124871	Enhancer	cg16205844_SCARB1	-0.24	2.48e-110	9.75e-114	3.88e-107	-0.25	1.07e-110	0.13	NA	NA	NA	-0.18	NA	NA	0.71	NA	NA	NA	-0.33	NA	0.26	0.19	NA	NA	NA	NA	NA	NA	0.19	-0.16	NA	0.31	NA	0.28	NA	NA	NA	-0.48	0.22	NA
cg04239562	NCAPG2	GH07J158766	Enhancer	cg04239562_NCAPG2	-0.29	2.63e-160	7.91e-78	7.78e-157	-0.29	1.63e-74	-0.25	NA	NA	-0.27	-0.13	-0.21	-0.13	-0.41	NA	-0.19	NA	NA	NA	NA	-0.25	NA	NA	NA	-0.24	NA	NA	NA	-0.16	NA	NA	NA	NA	NA	NA	NA	NA	NA	NA		cg09935767	ADM	GH11J010316	Enhancer	cg09935767_ADM	-0.25	1.11e-121	1.89e-125	2.9e-118	-0.26	3.45e-122	-0.28	-0.46	NA	-0.2	-0.13	NA	NA	NA	NA	NA	NA	NA	NA	-0.17	NA	NA	NA	NA	-0.24	NA	-0.15	-0.15	-0.16	NA	NA	-0.25	-0.12	NA	NA	NA	NA	NA	NA		cg15247141	SCNN1A	GH12J006387	Enhancer	cg15247141_SCNN1A	-0.24	1.6e-109	2.12e-107	2.51e-106	-0.24	2.32e-104	-0.14	NA	NA	NA	NA	-0.25	NA	-0.2	NA	NA	NA	NA	NA	NA	NA	NA	NA	NA	NA	NA	NA	NA	NA	NA	NA	NA	-0.18	NA	NA	NA	NA	NA	NA
cg26541003	WEE1	GH11J009595	Enhancer	cg26541003_WEE1	-0.29	5.23e-160	2.09e-69	1.55e-156	-0.27	4.3e-66	NA	-0.5	NA	0.13	NA	NA	NA	NA	NA	NA	0.16	NA	NA	NA	NA	NA	NA	NA	NA	NA	NA	NA	NA	NA	NA	NA	-0.27	NA	NA	NA	NA	NA	NA		cg07586235	NR5A2	GH01J200385	Enhancer	cg07586235_NR5A2	-0.25	1.35e-121	3.85e-125	3.53e-118	-0.26	7.01e-122	0.17	NA	NA	NA	NA	-0.12	NA	NA	NA	NA	NA	-0.31	0.29	0.19	0.14	-0.34	0.37	NA	NA	NA	NA	0.12	0.25	0.29	NA	NA	NA	NA	NA	NA	NA	NA	-0.3		cg01708377	FOXC1	GH06J001685	Enhancer	cg01708377_FOXC1	-0.24	4.24e-109	2.72e-119	6.63e-106	-0.25	2.98e-116	NA	NA	NA	-0.19	-0.44	-0.15	NA	0.47	-0.22	-0.24	-0.33	NA	-0.17	-0.36	0.43	-0.56	-0.29	-0.33	-0.32	NA	NA	-0.11	NA	-0.27	NA	NA	-0.27	NA	NA	NA	NA	-0.26	-0.44
cg00108282	SUN1	GH07J000844	Enhancer	cg00108282_SUN1	-0.29	1.49e-158	5.37e-82	4.41e-155	-0.29	1.11e-78	NA	NA	NA	-0.18	NA	NA	-0.22	NA	NA	-0.53	-0.52	NA	-0.15	NA	-0.15	NA	NA	-0.25	-0.4	NA	-0.26	NA	-0.15	NA	-0.27	NA	-0.14	NA	NA	NA	NA	NA	NA		cg26027052	MAPK14	GH06J036820	Enhancer	cg26027052_MAPK14	-0.25	2.05e-121	1.38e-110	5.37e-118	-0.24	2.51e-107	-0.12	NA	NA	-0.23	-0.12	NA	-0.29	0.35	-0.22	NA	NA	NA	-0.16	NA	-0.24	NA	NA	-0.14	NA	NA	NA	NA	-0.12	NA	NA	NA	NA	NA	NA	NA	NA	NA	NA		cg16668176	KDM4B	GH19J005308	Enhancer	cg16668176_KDM4B	-0.24	2.79e-108	1.14e-115	4.37e-105	-0.25	1.25e-112	NA	-0.59	NA	-0.16	-0.21	-0.34	-0.19	NA	NA	-0.28	-0.22	-0.15	-0.26	-0.33	-0.33	NA	NA	NA	NA	NA	-0.28	NA	-0.21	NA	NA	NA	-0.6	NA	NA	NA	0.4	NA	NA
cg13080137	PRIM2	GH06J057288	Enhancer	cg13080137_PRIM2	-0.29	1.12e-157	1.07e-67	3.31e-154	-0.27	2.21e-64	-0.35	NA	NA	-0.25	-0.57	-0.17	-0.17	-0.51	NA	NA	NA	-0.28	NA	NA	-0.24	NA	-0.3	NA	NA	NA	NA	0.15	NA	NA	NA	NA	NA	NA	NA	NA	NA	-0.19	NA		cg01151135	GPI	GH19J034305	Enhancer	cg01151135_GPI	-0.25	4.71e-121	2.61e-111	1.23e-117	-0.24	4.76e-108	NA	NA	NA	NA	NA	NA	NA	NA	NA	0.21	NA	NA	NA	NA	NA	NA	NA	NA	0.15	NA	NA	NA	NA	NA	NA	NA	-0.48	NA	NA	0.35	NA	NA	NA		cg18801311	SCNN1A	GH12J006416	Enhancer	cg18801311_SCNN1A	-0.24	2.03e-107	3.47e-113	3.17e-104	-0.25	3.8e-110	NA	NA	NA	NA	-0.33	NA	-0.22	0.67	-0.24	-0.35	NA	NA	-0.26	0.19	-0.42	-0.57	NA	NA	-0.37	NA	-0.33	-0.16	-0.25	NA	NA	NA	-0.11	NA	NA	0.43	-0.33	NA	NA
cg14302471	NCAPG2	GH07J158800	Enhancer	cg14302471_NCAPG2	-0.29	1.2e-156	6.49e-89	3.54e-153	-0.31	1.34e-85	-0.16	NA	NA	-0.21	-0.16	NA	NA	NA	NA	-0.29	NA	-0.23	NA	-0.17	NA	0.28	NA	NA	-0.24	NA	NA	NA	NA	NA	NA	NA	-0.18	NA	NA	NA	NA	NA	NA		cg24465329	PDK1	GH02J172453	Enhancer	cg24465329_PDK1	-0.25	2.56e-120	4.77e-120	6.72e-117	-0.25	8.7e-117	NA	NA	NA	NA	NA	0.13	-0.2	-0.23	NA	NA	NA	NA	NA	NA	NA	NA	NA	NA	NA	NA	NA	NA	-0.18	0.25	NA	NA	NA	NA	NA	NA	NA	0.26	NA		cg23679615	MICB	GH06J031122	Enhancer	cg23679615_MICB	-0.24	5.89e-107	2e-110	9.2e-104	-0.24	2.19e-107	NA	NA	NA	NA	-0.29	NA	NA	-0.37	NA	-0.47	-0.22	-0.37	NA	NA	-0.15	0.41	NA	NA	NA	NA	NA	-0.26	NA	NA	NA	NA	-0.28	NA	-0.34	-0.42	NA	NA	NA
cg14818277	INHBA	GH07J041955	Enhancer	cg14818277_INHBA	-0.29	3.06e-156	1.95e-81	9.05e-153	-0.29	4.01e-78	NA	NA	NA	NA	NA	NA	0.26	0.28	NA	NA	0.22	NA	NA	-0.19	-0.14	NA	NA	NA	NA	NA	NA	-0.22	-0.13	NA	NA	NA	NA	NA	NA	NA	NA	NA	NA		cg13185005	PSMD13	GH11J000266	Enhancer	cg13185005_PSMD13	-0.25	8.75e-118	7.94e-129	2.29e-114	-0.26	1.45e-125	NA	NA	NA	NA	-0.12	NA	NA	NA	NA	-0.31	NA	NA	NA	-0.24	-0.14	-0.24	NA	-0.15	NA	NA	-0.16	NA	NA	NA	NA	NA	NA	NA	NA	NA	NA	NA	NA		cg17679619	AREG	GH04J074541	Enhancer	cg17679619_AREG	-0.24	2.17e-104	3.85e-111	3.4e-101	-0.24	4.22e-108	0.19	NA	NA	0.17	NA	NA	0.15	0.45	NA	NA	NA	NA	NA	NA	0.098	NA	NA	NA	-0.21	NA	NA	0.23	NA	NA	NA	NA	-0.16	NA	NA	NA	NA	NA	NA
cg14572252	MECOM	GH03J169309	Enhancer	cg14572252_MECOM	-0.29	8.5e-156	4.82e-84	2.51e-152	-0.3	9.93e-81	-0.27	0.36	NA	NA	0.16	-0.27	NA	0.58	NA	NA	-0.43	0.33	NA	NA	0.088	-0.56	NA	-0.21	NA	NA	-0.18	-0.21	NA	NA	NA	NA	-0.29	NA	NA	NA	NA	0.25	NA		cg15292765	CREM	GH10J034403	Enhancer	cg15292765_CREM	-0.25	4.15e-117	5.2e-124	1.09e-113	-0.26	9.49e-121	NA	NA	NA	NA	-0.15	NA	-0.25	NA	NA	-0.2	NA	NA	NA	0.21	NA	-0.34	NA	-0.2	-0.25	NA	NA	NA	NA	NA	NA	NA	NA	NA	NA	NA	NA	NA	NA		cg21166916	XRCC6	GH22J042313	Enhancer	cg21166916_XRCC6	-0.24	3.1e-103	3.41e-92	4.85e-100	-0.22	3.73e-89	0.19	NA	NA	-0.27	NA	NA	NA	-0.6	-0.31	NA	NA	NA	NA	NA	NA	0.31	NA	NA	NA	NA	NA	-0.15	NA	NA	NA	NA	0.3	NA	NA	NA	NA	NA	NA
cg21144158	POLA2	GH11J065210	Enhancer	cg21144158_POLA2	-0.29	2.2e-155	4.48e-79	6.49e-152	-0.29	9.24e-76	0.11	NA	NA	0.15	-0.12	NA	NA	0.37	NA	NA	-0.2	NA	NA	NA	-0.13	-0.58	NA	NA	NA	NA	-0.41	NA	NA	NA	NA	NA	NA	NA	NA	NA	NA	NA	NA		cg21968796	DIP2A	GH21J046348	Enhancer	cg21968796_DIP2A	-0.25	1.59e-116	9.55e-137	4.16e-113	-0.27	1.74e-133	NA	NA	NA	NA	-0.28	-0.25	-0.14	-0.59	-0.22	NA	NA	NA	-0.21	NA	-0.17	NA	NA	NA	NA	NA	NA	NA	NA	NA	NA	NA	NA	NA	NA	NA	0.29	NA	NA		cg20393620	SGK1	GH06J134609	Enhancer	cg20393620_SGK1	-0.23	5.95e-103	2.83e-105	9.3e-100	-0.24	3.1e-102	-0.21	NA	NA	NA	-0.35	-0.34	-0.2	NA	-0.43	NA	NA	NA	-0.46	-0.32	-0.22	NA	NA	-0.27	NA	NA	0.26	-0.21	NA	NA	-0.25	-0.35	NA	NA	NA	-0.37	-0.47	NA	-0.59
cg02360001	RALA	GH07J039682	Enhancer	cg02360001_RALA	-0.29	6.26e-153	2.16e-79	1.85e-149	-0.29	4.46e-76	NA	NA	NA	NA	NA	NA	-0.16	-0.37	NA	-0.46	NA	NA	-0.35	-0.47	-0.096	NA	NA	NA	NA	NA	-0.24	-0.21	-0.3	NA	NA	NA	0.24	NA	-0.31	NA	NA	NA	NA		cg17722002	AASS	GH07J121931	Enhancer	cg17722002_AASS	-0.25	1.97e-116	3.05e-104	5.17e-113	-0.24	5.56e-101	NA	NA	NA	NA	NA	NA	NA	-0.33	NA	-0.2	-0.18	-0.13	NA	NA	-0.15	NA	NA	NA	-0.29	-0.53	-0.2	NA	NA	-0.34	NA	NA	NA	NA	NA	NA	-0.28	NA	NA		cg14694038	KDM4B	GH19J005035	Enhancer	cg14694038_KDM4B	-0.23	2.84e-101	5.57e-102	4.44e-98	-0.23	6.09e-99	NA	-0.62	NA	NA	-0.18	NA	NA	NA	-0.4	NA	NA	0.18	-0.15	-0.16	-0.12	NA	NA	NA	NA	NA	NA	NA	-0.14	-0.34	NA	NA	-0.58	NA	NA	NA	NA	NA	-0.33
cg27247782	NCAPG2	GH07J158766	Enhancer	cg27247782_NCAPG2	-0.28	3.11e-151	6.91e-79	9.18e-148	-0.29	1.43e-75	-0.24	NA	NA	-0.3	-0.28	-0.2	-0.12	-0.38	-0.2	-0.19	-0.16	-0.25	NA	NA	-0.16	0.46	NA	-0.18	-0.29	-0.5	NA	NA	-0.11	NA	NA	NA	-0.15	NA	NA	NA	NA	NA	NA		cg01890836	FLCN	GH17J017054	Enhancer	cg01890836_FLCN	-0.25	9.38e-116	2.02e-114	2.46e-112	-0.25	3.69e-111	0.22	-0.37	NA	NA	NA	NA	NA	0.22	NA	NA	-0.19	NA	NA	NA	NA	NA	NA	NA	NA	NA	NA	-0.26	NA	NA	NA	NA	NA	NA	-0.33	NA	NA	NA	NA		cg15978832	UAP1	GH01J162529	Enhancer	cg15978832_UAP1	-0.23	1.87e-100	2.18e-88	2.92e-97	-0.22	2.38e-85	NA	NA	NA	NA	NA	NA	NA	-0.32	NA	NA	NA	NA	NA	NA	NA	-0.46	NA	NA	NA	NA	NA	NA	NA	NA	NA	NA	-0.21	NA	NA	NA	NA	NA	NA
cg18832619	UBE2S	GH19J055417	Enhancer	cg18832619_UBE2S	-0.28	8.08e-151	4.41e-78	2.39e-147	-0.29	9.09e-75	NA	NA	NA	-0.14	NA	NA	NA	-0.57	-0.25	NA	-0.3	-0.13	NA	-0.29	NA	NA	-0.33	NA	NA	NA	-0.24	NA	NA	NA	NA	NA	-0.25	NA	NA	NA	NA	-0.27	NA		cg05988358	ADK	GH10J074076	Enhancer	cg05988358_ADK	-0.25	1.85e-115	3.54e-124	4.85e-112	-0.26	6.46e-121	-0.11	NA	NA	NA	NA	NA	-0.14	NA	-0.55	-0.26	NA	0.25	-0.52	-0.25	-0.14	-0.38	NA	NA	-0.19	NA	NA	-0.29	-0.17	NA	NA	-0.27	0.11	NA	NA	NA	NA	NA	NA		cg11895596	FLNB	GH03J057955	Enhancer	cg11895596_FLNB	-0.23	3.49e-99	5.13e-92	5.46e-96	-0.22	5.62e-89	-0.31	NA	NA	-0.42	0.19	NA	-0.34	-0.52	-0.39	-0.62	-0.28	0.16	-0.5	-0.34	0.18	NA	-0.3	NA	-0.41	NA	-0.37	NA	-0.23	NA	NA	NA	0.24	NA	NA	NA	NA	NA	-0.36
cg15621731	UHRF1	GH19J005066	Enhancer	cg15621731_UHRF1	-0.28	1.26e-150	2.14e-83	3.74e-147	-0.3	4.41e-80	-0.17	0.5	NA	0.14	-0.17	NA	NA	0.53	NA	NA	NA	NA	0.17	NA	NA	-0.83	NA	NA	NA	NA	-0.31	-0.4	0.12	NA	NA	NA	0.32	NA	NA	NA	NA	NA	NA		cg00665374	ARG1	GH06J131602	Enhancer	cg00665374_ARG1	-0.25	3.39e-114	2.5e-108	8.88e-111	-0.24	4.56e-105	NA	-0.47	NA	NA	NA	-0.15	0.17	NA	NA	NA	NA	-0.38	NA	NA	NA	NA	NA	NA	NA	NA	NA	NA	-0.16	NA	NA	NA	NA	NA	NA	NA	NA	NA	NA		cg21863888	MICB	GH06J031122	Enhancer	cg21863888_MICB	-0.23	3.64e-99	2.49e-100	5.7e-96	-0.23	2.73e-97	NA	NA	NA	NA	-0.31	NA	NA	-0.32	NA	-0.46	-0.23	-0.36	NA	NA	-0.12	0.31	NA	NA	NA	NA	NA	-0.3	NA	NA	NA	NA	-0.3	NA	NA	-0.43	NA	NA	NA
cg23201907	AKT1	GH14J104740	Enhancer	cg23201907_AKT1	-0.28	8.46e-150	5.37e-76	2.5e-146	-0.28	1.11e-72	-0.18	NA	NA	-0.3	-0.27	NA	NA	-0.28	-0.28	NA	NA	NA	-0.21	-0.21	-0.1	0.54	NA	NA	-0.16	-0.49	-0.16	-0.21	-0.19	NA	NA	NA	NA	NA	NA	NA	NA	NA	NA		cg14930320	PSMB1	GH06J170532	Enhancer	cg14930320_PSMB1	-0.25	4.14e-114	8.05e-113	1.09e-110	-0.25	1.47e-109	-0.13	NA	NA	-0.23	NA	NA	NA	0.48	-0.27	NA	NA	NA	-0.2	NA	-0.12	0.37	NA	NA	NA	NA	-0.21	NA	-0.19	NA	NA	NA	NA	NA	NA	NA	NA	NA	-0.31		cg08639339	ELK4	GH01J205647	Enhancer	cg08639339_ELK4	-0.23	3.7e-98	1.08e-87	5.79e-95	-0.22	1.18e-84	NA	NA	NA	0.15	-0.11	NA	-0.17	NA	0.38	-0.23	NA	0.23	NA	NA	NA	NA	-0.34	NA	0.18	NA	NA	-0.11	NA	NA	NA	NA	NA	NA	NA	NA	NA	NA	NA
cg00983637	RPS6KA1	GH01J026663	Enhancer	cg00983637_RPS6KA1	-0.28	1.57e-149	1.13e-73	4.64e-146	-0.28	2.33e-70	-0.14	NA	NA	0.17	-0.22	NA	NA	NA	NA	NA	NA	NA	NA	NA	NA	NA	NA	NA	NA	NA	NA	NA	0.17	NA	NA	NA	-0.23	NA	NA	NA	NA	NA	NA		cg14497879	UMPS	GH03J124653	Enhancer	cg14497879_UMPS	-0.25	9.28e-114	7.84e-117	2.43e-110	-0.25	1.43e-113	-0.12	NA	NA	-0.46	NA	NA	NA	0.31	-0.29	NA	NA	NA	NA	NA	NA	NA	NA	-0.41	-0.4	NA	0.2	NA	-0.27	NA	-0.31	NA	NA	NA	0.44	NA	NA	NA	NA		cg01455178	ELK4	GH01J205647	Enhancer	cg01455178_ELK4	-0.23	1e-97	2.78e-85	1.56e-94	-0.21	3.04e-82	0.12	NA	NA	NA	-0.12	NA	-0.12	NA	0.32	NA	NA	0.2	NA	NA	NA	NA	-0.34	0.18	NA	NA	NA	NA	NA	NA	NA	NA	NA	NA	NA	NA	NA	NA	NA
cg25721744	ARL3	GH10J102761	Enhancer	cg25721744_ARL3	-0.28	4.79e-149	1.62e-79	1.42e-145	-0.29	3.34e-76	NA	NA	NA	-0.2	NA	NA	NA	NA	NA	NA	0.32	NA	NA	NA	0.23	NA	NA	-0.15	NA	NA	NA	NA	NA	NA	NA	NA	-0.34	NA	NA	NA	NA	NA	NA		cg18412889	ALDH3B2	GH11J067788	Enhancer	cg18412889_ALDH3B2	-0.25	1.23e-113	8.49e-119	3.23e-110	-0.25	1.55e-115	NA	NA	NA	NA	NA	-0.17	-0.32	0.48	NA	NA	NA	0.14	-0.17	NA	NA	NA	NA	NA	NA	NA	NA	NA	-0.17	NA	NA	NA	NA	NA	NA	NA	NA	NA	NA		cg25836955	SYNGR1	GH22J039268	Enhancer	cg25836955_SYNGR1	-0.23	1.39e-97	8.32e-90	2.17e-94	-0.22	9.11e-87	NA	-0.46	NA	NA	0.21	NA	NA	-0.21	NA	NA	-0.24	NA	NA	NA	NA	NA	NA	NA	-0.48	NA	-0.16	NA	NA	NA	NA	NA	NA	NA	-0.39	-0.37	NA	NA	NA
cg15870857	AKT1	GH14J104740	Enhancer	cg15870857_AKT1	-0.28	5.41e-149	1.32e-77	1.6e-145	-0.29	2.73e-74	-0.15	NA	NA	-0.35	-0.21	NA	NA	NA	-0.27	NA	NA	NA	-0.24	-0.17	NA	NA	NA	NA	NA	NA	-0.17	NA	-0.19	NA	NA	NA	NA	NA	NA	NA	NA	NA	NA		cg02479744	GMPR	GH06J016301	Enhancer	cg02479744_GMPR	-0.24	5.84e-112	1.07e-106	1.53e-108	-0.24	1.94e-103	NA	NA	NA	NA	-0.24	-0.26	0.13	-0.43	NA	NA	NA	0.18	0.16	NA	NA	NA	NA	-0.15	-0.25	NA	NA	NA	NA	NA	NA	NA	-0.23	NA	NA	NA	NA	NA	-0.37		cg13931285	PTGES	GH09J129675	Enhancer	cg13931285_PTGES	-0.23	9.9e-96	1.62e-93	1.55e-92	-0.22	1.77e-90	0.12	NA	NA	0.16	NA	0.15	NA	0.38	NA	NA	NA	NA	NA	NA	NA	NA	NA	NA	NA	NA	NA	0.2	-0.15	NA	NA	-0.25	NA	NA	NA	NA	NA	NA	NA
cg01899089	CEP72	GH05J000367	Enhancer	cg01899089_CEP72	-0.28	2.83e-148	3.21e-78	8.35e-145	-0.29	6.63e-75	NA	NA	NA	NA	NA	NA	NA	-0.47	NA	NA	NA	NA	-0.18	NA	NA	0.32	NA	NA	-0.16	NA	NA	NA	NA	0.24	NA	NA	NA	NA	NA	NA	NA	NA	-0.42		cg19604641	ASPG	GH14J103695	Enhancer	cg19604641_ASPG	-0.24	1.99e-111	1.94e-105	5.22e-108	-0.24	3.54e-102	-0.18	NA	NA	-0.22	NA	-0.18	NA	0.35	NA	NA	NA	NA	NA	NA	NA	NA	NA	NA	-0.28	NA	NA	NA	-0.22	NA	NA	NA	NA	NA	NA	NA	NA	NA	NA		cg12745764	STEAP4	GH07J088387	Enhancer	cg12745764_STEAP4	-0.23	4.4e-95	1.21e-98	6.89e-92	-0.23	1.32e-95	0.24	NA	NA	NA	-0.17	NA	NA	NA	NA	-0.38	NA	-0.16	NA	NA	NA	NA	NA	NA	-0.25	NA	NA	NA	NA	NA	NA	NA	NA	NA	NA	NA	NA	NA	NA
cg20777796	MAD1L1	GH07J001980	Enhancer	cg20777796_MAD1L1	-0.28	3.62e-148	7e-75	1.07e-144	-0.28	1.44e-71	NA	NA	NA	-0.32	NA	NA	NA	NA	-0.39	-0.22	0.21	NA	-0.2	-0.56	-0.16	-0.38	NA	NA	-0.17	NA	-0.3	-0.21	-0.36	NA	NA	-0.32	-0.14	NA	-0.3	NA	NA	NA	NA		cg01447660	GFPT1	GH02J069151	Enhancer	cg01447660_GFPT1	-0.24	2.45e-111	1.3e-115	6.41e-108	-0.25	2.37e-112	NA	NA	NA	NA	-0.2	NA	-0.12	0.34	-0.21	NA	NA	NA	NA	NA	NA	-0.36	NA	NA	-0.2	NA	NA	NA	-0.29	NA	NA	NA	0.15	NA	NA	0.34	NA	NA	-0.41		cg09045681	MICB	GH06J031122	Enhancer	cg09045681_MICB	-0.22	1.35e-91	2.64e-95	2.1e-88	-0.23	2.89e-92	NA	NA	NA	NA	-0.28	NA	NA	-0.31	NA	-0.49	-0.26	-0.37	NA	NA	-0.12	0.3	NA	NA	NA	NA	NA	-0.28	NA	NA	NA	NA	-0.27	NA	NA	-0.41	NA	NA	NA
cg25406657	RPS27L	GH15J063337	Enhancer	cg25406657_RPS27L	-0.28	9.2e-145	6.79e-70	2.72e-141	-0.27	1.4e-66	-0.24	NA	NA	-0.19	-0.14	-0.2	-0.2	NA	-0.61	-0.45	NA	-0.14	-0.32	NA	-0.4	NA	NA	NA	NA	NA	NA	NA	NA	NA	-0.29	NA	NA	NA	NA	NA	NA	0.25	NA		cg07920525	RBKS	GH02J027988	Enhancer	cg07920525_RBKS	-0.24	2.88e-111	1.79e-108	7.56e-108	-0.24	3.26e-105	NA	NA	NA	-0.15	NA	NA	0.14	NA	-0.29	NA	NA	NA	-0.25	NA	NA	NA	NA	NA	NA	NA	0.16	NA	NA	-0.29	NA	-0.24	-0.16	NA	NA	NA	NA	NA	NA		cg12082516	LAD1	GH01J201440	Enhancer	cg12082516_LAD1	-0.22	1.42e-91	2.09e-96	2.22e-88	-0.23	2.29e-93	0.18	NA	NA	-0.25	NA	NA	NA	0.32	NA	NA	-0.34	0.28	-0.3	NA	-0.12	NA	NA	0.14	NA	0.57	NA	0.11	-0.26	NA	NA	NA	NA	NA	NA	0.34	NA	NA	NA
cg04936619	CRLF3	GH17J030658	Enhancer	cg04936619_CRLF3	-0.28	1.82e-142	2.83e-71	5.36e-139	-0.27	5.83e-68	-0.17	NA	NA	0.22	-0.12	NA	NA	NA	NA	-0.25	NA	NA	NA	NA	NA	-0.27	-0.33	NA	NA	NA	-0.21	-0.22	NA	NA	NA	NA	-0.12	NA	NA	0.4	NA	0.22	NA		cg14367306	SLC35B3	GH06J008277	Enhancer	cg14367306_SLC35B3	-0.24	6.69e-111	3.4e-109	1.75e-107	-0.24	6.21e-106	NA	NA	NA	NA	NA	NA	NA	NA	-0.45	NA	NA	-0.25	-0.19	NA	-0.14	0.27	NA	NA	-0.2	NA	NA	NA	NA	NA	NA	NA	NA	0.44	NA	NA	NA	-0.24	NA		cg16562959	RPS6KA2	GH06J166416	Enhancer	cg16562959_RPS6KA2	-0.22	3.51e-88	9.71e-96	5.49e-85	-0.23	1.06e-92	NA	NA	NA	NA	NA	-0.13	NA	NA	NA	NA	-0.17	NA	NA	NA	-0.11	NA	NA	NA	-0.25	NA	-0.24	NA	NA	NA	NA	NA	-0.16	NA	NA	NA	NA	NA	NA
cg17706972	FBXO5	GH06J152127	Enhancer	cg17706972_FBXO5	-0.27	5.63e-142	4.29e-72	1.66e-138	-0.28	8.85e-69	-0.32	NA	NA	-0.23	NA	NA	-0.15	NA	-0.2	NA	NA	-0.24	-0.19	-0.19	-0.17	0.66	-0.28	NA	-0.23	NA	-0.15	NA	NA	NA	NA	NA	-0.21	NA	NA	NA	NA	NA	NA		cg14497491	AFMID	GH17J077984	Enhancer	cg14497491_AFMID	-0.24	1.19e-110	4.88e-100	3.13e-107	-0.23	8.9e-97	NA	NA	NA	NA	-0.18	-0.24	NA	0.58	-0.25	-0.24	NA	-0.23	-0.24	NA	NA	NA	NA	-0.2	NA	NA	-0.14	NA	-0.11	NA	NA	NA	-0.13	NA	NA	NA	NA	NA	NA		cg27380715	RAPGEFL1	GH17J039799	Enhancer	cg27380715_RAPGEFL1	-0.22	7.48e-88	1.31e-78	1.17e-84	-0.21	1.43e-75	NA	NA	NA	-0.21	-0.49	NA	NA	0.35	-0.3	NA	-0.22	NA	-0.15	NA	NA	NA	NA	NA	NA	NA	NA	NA	-0.19	0.25	NA	NA	0.22	NA	NA	NA	NA	NA	NA
cg11020638	CDC6	GH17J040455	Enhancer	cg11020638_CDC6	-0.27	4.68e-141	1.06e-73	1.38e-137	-0.28	2.19e-70	NA	NA	NA	-0.13	NA	NA	NA	NA	NA	NA	NA	-0.15	NA	NA	NA	0.44	NA	NA	NA	-0.52	-0.24	-0.19	NA	NA	NA	NA	-0.18	NA	NA	NA	NA	NA	NA		cg27121309	TSKU	GH11J076731	Enhancer	cg27121309_TSKU	-0.24	1.91e-110	5.48e-122	5.01e-107	-0.26	1e-118	NA	NA	NA	-0.38	-0.13	-0.35	-0.15	NA	-0.29	NA	NA	NA	-0.14	NA	-0.2	NA	NA	NA	-0.33	NA	-0.19	-0.24	-0.33	NA	NA	NA	NA	NA	NA	NA	NA	0.38	NA		cg00211115	CCND1	GH11J069258	Enhancer	cg00211115_CCND1	-0.21	1.67e-85	3.17e-79	2.61e-82	-0.21	3.47e-76	NA	NA	NA	-0.15	NA	NA	-0.15	NA	NA	-0.23	NA	NA	NA	-0.33	-0.59	-0.22	NA	NA	-0.16	-0.52	-0.37	-0.45	-0.21	NA	NA	NA	NA	NA	NA	NA	-0.32	NA	-0.31
cg04176246	STXBP4	GH17J055432	Enhancer	cg04176246_STXBP4	-0.27	3.08e-138	1.64e-79	9.09e-135	-0.29	3.37e-76	NA	NA	NA	-0.33	0.19	-0.12	-0.2	NA	NA	NA	-0.16	-0.24	-0.23	0.22	-0.31	0.25	NA	NA	0.15	NA	NA	NA	-0.28	NA	NA	NA	-0.45	NA	NA	NA	NA	NA	NA		cg16205844	SCARB1	GH12J124871	Enhancer	cg16205844_SCARB1	-0.24	2.48e-110	9.75e-114	6.5e-107	-0.25	1.78e-110	0.13	NA	NA	NA	-0.18	NA	NA	0.71	NA	NA	NA	-0.33	NA	0.26	0.19	NA	NA	NA	NA	NA	NA	0.19	-0.16	NA	0.31	NA	0.28	NA	NA	NA	-0.48	0.22	NA		cg14673904	SLC38A2	GH12J046608	Enhancer	cg14673904_SLC38A2	-0.21	5.04e-85	5.05e-80	7.88e-82	-0.21	5.53e-77	-0.16	NA	NA	0.15	NA	-0.14	-0.12	0.6	NA	NA	NA	NA	NA	NA	NA	NA	NA	-0.23	NA	NA	-0.18	-0.33	0.15	NA	NA	NA	0.19	NA	NA	NA	NA	NA	-0.3
cg24710503	CDCA5	GH11J065077	Enhancer	cg24710503_CDCA5	-0.27	3.56e-138	5.36e-78	1.05e-134	-0.29	1.11e-74	NA	NA	NA	NA	-0.26	NA	NA	-0.49	NA	-0.49	NA	-0.26	NA	-0.39	-0.34	NA	NA	-0.16	-0.18	NA	NA	-0.14	NA	NA	NA	-0.31	-0.33	NA	NA	NA	NA	NA	NA		cg09713225	TRIB3	GH20J000399	Enhancer	cg09713225_TRIB3	-0.24	3.01e-110	2.47e-110	7.9e-107	-0.24	4.51e-107	-0.18	NA	NA	NA	NA	-0.3	NA	-0.28	NA	-0.31	NA	-0.14	NA	NA	NA	NA	NA	-0.26	-0.26	NA	-0.29	NA	NA	NA	-0.28	NA	NA	NA	NA	NA	NA	NA	NA		cg13965202	CCND1	GH11J069467	Enhancer	cg13965202_CCND1	-0.21	9.13e-85	1.28e-88	1.43e-81	-0.22	1.4e-85	NA	-0.35	NA	-0.26	NA	-0.17	-0.17	0.6	-0.37	NA	NA	NA	0.15	NA	-0.57	-0.52	-0.3	NA	-0.28	-0.49	-0.35	NA	-0.25	-0.27	NA	-0.29	-0.25	NA	NA	-0.49	NA	NA	-0.34
cg03926983	CHTF18	GH16J001375	Enhancer	cg03926983_CHTF18	-0.27	1.27e-137	4.23e-74	3.76e-134	-0.28	8.73e-71	NA	NA	-0.89	NA	-0.12	NA	NA	NA	-0.25	NA	NA	-0.34	NA	-0.25	-0.21	NA	NA	NA	NA	NA	-0.17	NA	-0.14	NA	NA	NA	-0.18	NA	NA	NA	NA	NA	NA		cg15472071	EPHA2	GH01J016085	Enhancer	cg15472071_EPHA2	-0.24	4.1e-110	2.48e-103	1.07e-106	-0.24	4.52e-100	-0.16	NA	-0.97	NA	-0.25	-0.26	NA	NA	NA	NA	0.19	NA	-0.29	NA	-0.38	-0.43	NA	NA	NA	NA	NA	-0.29	-0.18	NA	NA	NA	-0.29	NA	NA	NA	-0.43	NA	NA		cg17945153	CCND3	GH06J041961	Enhancer	cg17945153_CCND3	-0.21	3.69e-84	4.27e-83	5.78e-81	-0.21	4.67e-80	-0.19	-0.47	NA	0.14	-0.34	-0.28	NA	NA	NA	NA	NA	NA	NA	-0.29	-0.21	-0.46	NA	NA	NA	-0.57	-0.19	-0.37	0.21	NA	NA	NA	-0.28	NA	NA	-0.41	NA	-0.32	NA
cg15766101	CCDC8	GH19J046520	Enhancer	cg15766101_CCDC8	-0.27	3.28e-137	1.89e-77	9.7e-134	-0.29	3.89e-74	NA	NA	NA	-0.2	-0.36	-0.2	-0.2	0.48	NA	NA	NA	-0.34	-0.24	NA	-0.14	NA	NA	NA	NA	NA	-0.18	-0.19	-0.2	NA	NA	NA	-0.42	NA	NA	NA	NA	NA	NA		cg02854288	FHIT	GH03J061236	Enhancer	cg02854288_FHIT	-0.24	4.76e-110	7.32e-114	1.25e-106	-0.25	1.33e-110	NA	-0.44	NA	NA	-0.16	-0.25	-0.43	NA	NA	NA	NA	NA	-0.39	-0.2	-0.16	NA	-0.34	-0.41	-0.17	NA	-0.19	NA	-0.34	-0.39	NA	NA	-0.16	-0.45	NA	NA	NA	NA	NA		cg06108459	SRF	GH06J043086	Enhancer	cg06108459_SRF	-0.21	6.18e-84	3.31e-89	9.66e-81	-0.22	3.63e-86	-0.19	NA	NA	-0.22	-0.42	NA	-0.25	0.26	NA	-0.24	NA	NA	-0.33	-0.22	-0.42	0.31	NA	NA	-0.21	NA	0.22	NA	-0.13	NA	NA	NA	NA	NA	NA	NA	NA	NA	-0.37
cg16002248	YY1AP1	GH01J155698	Enhancer	cg16002248_YY1AP1	-0.27	1.06e-136	1.12e-63	3.12e-133	-0.26	2.3e-60	-0.3	NA	NA	-0.35	-0.37	-0.26	-0.36	-0.4	NA	NA	-0.16	-0.34	-0.41	NA	-0.41	NA	NA	NA	-0.2	NA	-0.18	NA	-0.22	NA	-0.29	NA	NA	NA	NA	-0.37	NA	-0.33	NA		cg07735969	DPEP2	GH16J068414	Enhancer	cg07735969_DPEP2	-0.24	5.22e-109	2.13e-116	1.37e-105	-0.25	3.88e-113	-0.27	NA	NA	-0.22	-0.47	NA	NA	-0.37	-0.21	-0.32	-0.42	NA	-0.26	-0.17	-0.48	-0.42	NA	-0.27	-0.18	-0.55	NA	-0.32	-0.15	-0.25	NA	NA	-0.34	NA	NA	NA	NA	NA	-0.34		cg01147665	GPD1L	GH03J032144	Enhancer	cg01147665_GPD1L	-0.21	6.18e-84	1.19e-95	9.67e-81	-0.23	1.3e-92	NA	NA	NA	-0.22	0.29	-0.15	-0.19	0.55	-0.28	-0.3	0.18	0.24	-0.29	0.25	-0.45	NA	NA	NA	-0.14	NA	NA	NA	-0.21	NA	NA	NA	0.19	NA	0.37	NA	NA	NA	0.39
cg02938964	PLD6	GH17J017117	Enhancer	cg02938964_PLD6	-0.27	1.42e-136	2.33e-72	4.18e-133	-0.28	4.81e-69	-0.16	NA	NA	NA	-0.17	NA	-0.12	-0.53	NA	NA	NA	-0.13	NA	-0.18	NA	NA	NA	NA	-0.15	NA	NA	NA	NA	NA	NA	NA	NA	NA	NA	NA	NA	NA	-0.28		cg10328220	PANK2	GH20J003870	Enhancer	cg10328220_PANK2	-0.24	5.84e-109	6.16e-98	1.53e-105	-0.23	1.12e-94	-0.23	NA	-0.97	-0.31	-0.23	-0.21	-0.3	-0.28	-0.34	-0.47	NA	-0.32	-0.45	-0.35	-0.22	NA	-0.52	-0.45	-0.32	NA	-0.15	NA	-0.33	NA	-0.76	-0.3	-0.2	NA	-0.36	-0.51	-0.64	NA	NA		cg04943879	DHRS3	GH01J012608	Enhancer	cg04943879_DHRS3	-0.21	7.32e-84	4.01e-91	1.14e-80	-0.22	4.39e-88	NA	NA	NA	NA	-0.23	-0.16	-0.25	0.3	NA	-0.35	0.26	NA	NA	0.18	0.21	-0.27	NA	NA	NA	NA	-0.24	NA	NA	0.29	NA	NA	-0.12	NA	NA	NA	NA	-0.38	NA
cg01336231	DAZL	GH03J016520	Enhancer	cg01336231_DAZL	-0.27	3.63e-136	1.75e-70	1.07e-132	-0.27	3.6e-67	NA	NA	NA	NA	-0.16	NA	NA	-0.64	NA	-0.27	-0.18	NA	NA	NA	-0.26	-0.23	NA	NA	NA	NA	NA	-0.33	-0.2	NA	NA	NA	NA	NA	NA	NA	NA	NA	NA		cg18900271	ACOXL	GH02J110864	Enhancer	cg18900271_ACOXL	-0.24	6.85e-109	3.41e-122	1.8e-105	-0.26	6.23e-119	NA	NA	NA	0.19	-0.15	NA	-0.16	-0.27	NA	0.19	-0.33	NA	0.16	NA	NA	-0.28	NA	NA	NA	NA	-0.24	-0.13	NA	NA	NA	NA	NA	NA	NA	NA	NA	NA	NA		cg11210160	CCND1	GH11J069467	Enhancer	cg11210160_CCND1	-0.21	8.05e-84	5.8e-83	1.26e-80	-0.21	6.35e-80	NA	-0.38	NA	-0.27	NA	-0.16	-0.16	0.56	-0.25	-0.22	NA	NA	0.18	NA	-0.56	-0.56	NA	NA	-0.3	-0.49	-0.39	NA	NA	-0.41	NA	NA	-0.19	NA	-0.31	-0.6	-0.32	NA	-0.35
cg09225861	CDCA5	GH11J065069	Enhancer	cg09225861_CDCA5	-0.27	4.38e-132	4.81e-66	1.29e-128	-0.26	9.92e-63	NA	0.35	NA	NA	0.13	NA	NA	NA	NA	NA	-0.19	NA	NA	NA	NA	0.58	NA	NA	0.13	NA	-0.38	NA	NA	NA	NA	NA	NA	NA	NA	NA	NA	NA	NA		cg17371580	PPP1R3B	GH08J009181	Enhancer	cg17371580_PPP1R3B	-0.24	7e-109	2.55e-110	1.84e-105	-0.24	4.65e-107	-0.45	NA	NA	NA	NA	-0.25	0.16	-0.75	NA	NA	NA	-0.27	NA	0.29	NA	0.4	0.38	NA	NA	NA	-0.17	-0.22	0.18	NA	NA	NA	-0.3	NA	NA	NA	NA	0.29	NA		cg21799473	MICB	GH06J031122	Enhancer	cg21799473_MICB	-0.21	9.35e-84	1.05e-81	1.46e-80	-0.21	1.15e-78	NA	NA	NA	NA	-0.4	NA	NA	NA	NA	-0.38	NA	-0.36	NA	-0.16	-0.14	NA	NA	NA	NA	NA	NA	-0.21	NA	NA	NA	NA	-0.22	NA	NA	-0.37	NA	NA	NA
cg03010792	RANBP1	GH22J020775	Enhancer	cg03010792_RANBP1	-0.27	6.7e-132	1.17e-64	1.98e-128	-0.26	2.42e-61	-0.18	NA	NA	NA	0.18	NA	NA	NA	NA	NA	NA	NA	NA	NA	NA	-0.3	NA	-0.22	NA	NA	NA	-0.13	-0.16	NA	NA	NA	0.32	0.37	NA	NA	NA	NA	NA		cg27393010	AASS	GH07J121931	Enhancer	cg27393010_AASS	-0.24	1.04e-108	1.39e-93	2.72e-105	-0.22	2.54e-90	NA	NA	NA	NA	-0.14	NA	NA	-0.21	NA	-0.24	-0.21	-0.15	NA	NA	-0.16	NA	NA	-0.15	-0.28	-0.49	-0.23	NA	NA	NA	NA	NA	NA	-0.41	NA	NA	NA	NA	NA		cg05177729	CCND1	GH11J069467	Enhancer	cg05177729_CCND1	-0.21	2.36e-81	1.69e-76	3.69e-78	-0.2	1.85e-73	-0.13	NA	NA	-0.26	NA	-0.16	NA	0.67	NA	-0.34	NA	NA	0.17	NA	-0.62	-0.39	-0.32	NA	-0.24	-0.44	-0.49	NA	NA	-0.44	NA	-0.3	-0.16	NA	NA	-0.39	-0.31	NA	-0.32
cg02230593	GRK5	GH10J119292	Enhancer	cg02230593_GRK5	-0.26	1.39e-131	1.85e-72	4.1e-128	-0.28	3.82e-69	-0.18	NA	NA	-0.17	-0.23	-0.3	-0.41	NA	NA	NA	-0.28	NA	-0.15	NA	-0.13	-0.41	NA	NA	NA	NA	-0.14	NA	NA	NA	NA	NA	NA	NA	NA	NA	NA	NA	NA		cg02625024	PEMT	GH17J017463	Enhancer	cg02625024_PEMT	-0.24	7.49e-108	4.85e-108	1.96e-104	-0.24	8.85e-105	-0.24	NA	NA	NA	-0.15	-0.22	-0.14	0.48	0.21	-0.46	0.25	-0.24	NA	NA	NA	NA	NA	-0.23	NA	NA	NA	-0.36	NA	0.28	NA	NA	NA	0.42	NA	NA	NA	NA	-0.28		cg21493727	MYC	GH08J127936	Enhancer	cg21493727_MYC	-0.21	2.44e-81	1.86e-81	3.81e-78	-0.21	2.03e-78	0.19	NA	NA	-0.24	0.12	NA	NA	0.31	-0.25	NA	NA	0.2	-0.44	NA	-0.16	NA	NA	0.15	NA	NA	NA	-0.27	-0.25	NA	NA	NA	0.32	NA	NA	NA	NA	NA	NA
cg25505106	EID1	GH15J048936	Enhancer	cg25505106_EID1	-0.26	2.07e-130	1.38e-64	6.13e-127	-0.26	2.85e-61	NA	NA	NA	NA	NA	NA	-0.15	NA	NA	NA	NA	NA	NA	NA	0.16	0.29	NA	NA	-0.18	NA	-0.19	-0.13	NA	NA	NA	NA	-0.11	NA	NA	NA	NA	NA	NA		cg14096074	NUDT2	GH09J034248	Enhancer	cg14096074_NUDT2	-0.24	1.44e-107	7.82e-110	3.78e-104	-0.24	1.43e-106	-0.23	NA	NA	NA	NA	NA	NA	NA	NA	NA	NA	-0.17	NA	NA	NA	NA	NA	NA	NA	NA	NA	-0.19	-0.21	NA	NA	NA	NA	NA	NA	NA	NA	NA	NA		cg03786336	HES1	GH03J193851	Enhancer	cg03786336_HES1	-0.21	4.98e-80	1.81e-83	7.79e-77	-0.21	1.98e-80	NA	NA	NA	-0.16	NA	NA	-0.2	NA	NA	NA	NA	NA	-0.15	NA	NA	NA	NA	NA	NA	NA	NA	-0.14	-0.26	NA	NA	NA	NA	NA	NA	NA	NA	NA	0.38
cg12847502	ZFP36L2	GH02J043438	Enhancer	cg12847502_ZFP36L2	-0.26	4e-130	3.09e-69	1.18e-126	-0.27	6.38e-66	-0.15	NA	NA	-0.14	-0.54	NA	0.17	NA	-0.21	NA	NA	-0.13	NA	-0.27	NA	-0.28	NA	NA	0.14	NA	NA	0.14	0.17	NA	NA	NA	-0.13	NA	NA	NA	-0.28	NA	-0.35		cg05194102	NTHL1	GH16J002088	Enhancer	cg05194102_NTHL1	-0.24	9.97e-107	2.61e-96	2.61e-103	-0.23	4.75e-93	0.13	NA	NA	NA	0.15	0.15	NA	NA	NA	NA	NA	-0.31	NA	-0.19	NA	-0.4	NA	NA	NA	NA	NA	-0.26	NA	NA	0.26	NA	NA	NA	NA	NA	NA	NA	NA		cg05579652	FKBP4	GH12J002168	Enhancer	cg05579652_FKBP4	-0.21	6.27e-80	9.79e-83	9.81e-77	-0.21	1.07e-79	-0.13	NA	NA	NA	0.38	0.12	NA	0.25	NA	NA	NA	NA	NA	NA	NA	0.28	NA	NA	0.16	NA	NA	0.16	NA	NA	NA	0.31	0.25	NA	NA	NA	NA	NA	0.32
cg06382664	ARAP1	GH11J073098	Enhancer	cg06382664_ARAP1	-0.26	6.07e-130	1.55e-78	1.8e-126	-0.29	3.2e-75	-0.16	NA	NA	-0.18	-0.34	-0.16	NA	NA	NA	-0.26	-0.56	-0.13	NA	-0.27	NA	NA	NA	-0.16	-0.14	NA	NA	-0.3	NA	NA	NA	NA	NA	NA	NA	NA	NA	NA	NA		cg18963763	ENTPD7	GH10J099612	Enhancer	cg18963763_ENTPD7	-0.24	1.39e-106	4.27e-93	3.64e-103	-0.22	7.8e-90	-0.2	NA	NA	NA	NA	-0.18	-0.13	0.25	NA	NA	NA	NA	NA	NA	NA	-0.23	-0.3	-0.18	NA	NA	NA	NA	NA	NA	NA	NA	0.15	NA	NA	NA	NA	NA	NA		cg13191911	CXCL12	GH10J044805	Enhancer	cg13191911_CXCL12	-0.21	8.69e-80	4.63e-79	1.36e-76	-0.21	5.07e-76	NA	NA	-0.86	NA	NA	-0.13	NA	0.36	NA	NA	NA	NA	NA	-0.16	-0.09	NA	NA	NA	-0.15	NA	NA	NA	NA	NA	NA	NA	0.11	NA	NA	NA	NA	NA	NA
cg02949838	CHTF18	GH16J001375	Enhancer	cg02949838_CHTF18	-0.26	6.17e-130	6.63e-66	1.82e-126	-0.26	1.37e-62	-0.14	NA	NA	-0.17	NA	NA	NA	NA	-0.3	NA	-0.15	-0.29	NA	-0.2	-0.14	0.44	NA	NA	NA	NA	NA	NA	-0.12	NA	NA	NA	NA	NA	NA	NA	NA	NA	NA		cg17955761	NEIL2	GH08J011627	Enhancer	cg17955761_NEIL2	-0.24	2.01e-106	1.77e-118	5.27e-103	-0.25	3.23e-115	0.14	NA	NA	NA	NA	NA	NA	-0.52	-0.4	NA	0.29	NA	NA	-0.15	NA	NA	NA	NA	-0.38	NA	NA	NA	NA	NA	NA	NA	NA	NA	NA	NA	NA	NA	NA		cg04189591	XRCC6	GH22J042313	Enhancer	cg04189591_XRCC6	-0.2	2.36e-78	3.22e-85	3.69e-75	-0.21	3.53e-82	-0.23	NA	NA	-0.2	0.12	-0.22	-0.15	-0.31	NA	NA	NA	NA	NA	-0.19	NA	0.23	NA	NA	-0.26	NA	NA	NA	-0.13	-0.25	NA	-0.31	NA	NA	NA	NA	NA	NA	NA
cg02524236	MKI67	GH10J128085	Enhancer	cg02524236_MKI67	-0.26	1.21e-129	6.86e-71	3.58e-126	-0.27	1.42e-67	-0.23	-0.49	NA	NA	-0.15	NA	-0.18	-0.41	NA	-0.35	NA	NA	NA	-0.3	-0.097	0.8	NA	NA	NA	NA	NA	-0.24	NA	NA	NA	NA	NA	NA	NA	NA	NA	NA	NA		cg08273635	PPCDC	GH15J075089	Enhancer	cg08273635_PPCDC	-0.24	9.66e-106	4.42e-119	2.53e-102	-0.25	8.06e-116	NA	NA	NA	NA	-0.22	NA	NA	-0.7	-0.28	NA	NA	NA	NA	-0.31	-0.089	NA	NA	NA	NA	NA	NA	NA	-0.22	NA	NA	NA	-0.2	NA	NA	NA	NA	NA	NA		cg19239104	KDM4B	GH19J005035	Enhancer	cg19239104_KDM4B	-0.2	8.62e-78	3.5e-80	1.35e-74	-0.21	3.83e-77	-0.14	-0.61	NA	NA	NA	0.14	NA	NA	-0.35	-0.18	NA	NA	NA	-0.16	NA	NA	NA	NA	-0.17	NA	NA	NA	-0.15	-0.41	NA	NA	-0.55	NA	NA	NA	NA	NA	-0.36
cg01012242	HIPK2	GH07J140042	Enhancer	cg01012242_HIPK2	-0.26	3.96e-129	4.64e-60	1.17e-125	-0.25	9.58e-57	NA	NA	NA	NA	0.12	-0.18	-0.3	NA	NA	-0.25	NA	0.23	-0.31	-0.18	NA	-0.49	NA	NA	NA	NA	NA	NA	NA	NA	NA	NA	NA	NA	-0.49	NA	NA	0.23	NA		cg26975587	CKB	GH14J103427	Enhancer	cg26975587_CKB	-0.24	1.99e-105	1.55e-102	5.22e-102	-0.23	2.82e-99	NA	NA	NA	-0.18	NA	NA	-0.16	0.5	NA	-0.24	0.16	-0.16	NA	NA	-0.1	-0.36	NA	-0.29	NA	NA	-0.23	NA	NA	NA	-0.25	NA	NA	NA	NA	NA	NA	-0.33	NA		cg08267489	RPS6KA2	GH06J166400	Enhancer	cg08267489_RPS6KA2	-0.2	1.2e-77	1.7e-82	1.87e-74	-0.21	1.87e-79	NA	NA	NA	NA	NA	NA	NA	NA	0.2	NA	NA	NA	NA	NA	NA	NA	NA	NA	NA	NA	NA	-0.15	-0.12	NA	NA	NA	NA	NA	NA	NA	NA	NA	NA
cg02457623	ATP2B4	GH01J203598	Enhancer	cg02457623_ATP2B4	-0.26	1.38e-128	1.35e-74	4.08e-125	-0.28	2.79e-71	-0.26	NA	NA	-0.17	-0.59	-0.21	NA	0.56	NA	-0.4	-0.26	-0.25	NA	-0.32	-0.25	NA	-0.27	NA	-0.26	-0.63	-0.19	-0.48	NA	NA	NA	-0.3	NA	NA	NA	NA	-0.29	-0.31	NA		cg08356028	MAT1A	GH10J080216	Enhancer	cg08356028_MAT1A	-0.24	9.37e-105	1.07e-108	2.46e-101	-0.24	1.95e-105	NA	NA	NA	NA	-0.28	0.17	NA	NA	NA	NA	-0.33	-0.19	NA	NA	NA	NA	NA	NA	NA	NA	-0.19	0.13	0.22	NA	NA	NA	NA	NA	NA	NA	NA	NA	NA		cg19997861	MICB	GH06J031526	Enhancer	cg19997861_MICB	-0.2	1.61e-77	1.68e-80	2.52e-74	-0.21	1.84e-77	-0.15	-0.36	NA	NA	-0.21	NA	NA	-0.23	NA	-0.19	-0.33	NA	NA	NA	NA	-0.68	NA	NA	NA	NA	-0.19	NA	NA	NA	NA	NA	-0.21	NA	NA	NA	NA	NA	NA
cg22301128	CCNG2	GH04J077005	Enhancer	cg22301128_CCNG2	-0.26	2.36e-127	7.44e-68	6.98e-124	-0.27	1.53e-64	0.12	NA	NA	-0.22	-0.14	NA	-0.42	-0.46	NA	-0.26	-0.33	-0.15	NA	NA	-0.49	-0.29	NA	NA	NA	NA	NA	NA	NA	NA	NA	NA	0.13	NA	-0.59	NA	NA	NA	NA		cg15931943	FHIT	GH03J061236	Enhancer	cg15931943_FHIT	-0.24	2.34e-104	3.17e-101	6.14e-101	-0.23	5.78e-98	NA	-0.42	NA	NA	-0.16	-0.25	-0.41	NA	NA	NA	NA	NA	-0.4	NA	-0.14	NA	-0.3	-0.41	-0.16	NA	-0.2	NA	-0.31	-0.37	NA	NA	-0.15	-0.42	NA	NA	NA	NA	NA		cg00784105	NBL1	GH01J019635	Enhancer	cg00784105_NBL1	-0.2	7.05e-77	2.58e-76	1.1e-73	-0.2	2.83e-73	NA	NA	NA	-0.33	0.12	-0.14	NA	NA	-0.37	NA	NA	-0.28	-0.18	-0.26	-0.22	NA	NA	-0.21	-0.28	NA	NA	-0.32	-0.35	NA	-0.26	NA	NA	NA	NA	NA	NA	0.37	NA
cg13946929	CDK18	GH01J205477	Enhancer	cg13946929_CDK18	-0.26	3.26e-127	1.09e-58	9.63e-124	-0.25	2.24e-55	0.4	NA	NA	NA	-0.11	NA	0.18	NA	NA	0.32	NA	-0.13	0.25	0.3	NA	NA	NA	NA	NA	NA	-0.61	NA	0.18	NA	NA	NA	-0.39	NA	NA	NA	NA	-0.43	NA		cg10837625	GATM	GH15J045428	Enhancer	cg10837625_GATM	-0.24	2.5e-104	7.02e-104	6.55e-101	-0.24	1.28e-100	NA	NA	NA	NA	-0.24	NA	NA	NA	-0.35	NA	-0.18	NA	NA	NA	NA	0.34	NA	NA	NA	NA	NA	0.14	NA	NA	NA	NA	-0.21	NA	NA	NA	NA	NA	NA		cg21155100	IL6ST	GH05J056146	Enhancer	cg21155100_IL6ST	-0.2	6.69e-76	2.27e-81	1.05e-72	-0.21	2.49e-78	-0.22	NA	NA	-0.22	NA	-0.24	-0.15	NA	NA	0.25	NA	NA	NA	NA	-0.21	-0.22	-0.32	NA	0.15	NA	NA	NA	NA	NA	NA	NA	-0.15	NA	NA	NA	NA	-0.24	NA
cg27179352	PKD2	GH04J088026	Enhancer	cg27179352_PKD2	-0.26	2.26e-126	4.85e-69	6.67e-123	-0.27	1e-65	NA	NA	NA	NA	-0.22	-0.17	NA	-0.41	NA	NA	-0.39	-0.17	NA	-0.38	-0.13	-0.26	NA	-0.22	-0.24	NA	-0.28	-0.15	NA	NA	NA	NA	-0.3	NA	NA	NA	NA	NA	NA		cg05672026	PSMD6	GH03J064016	Enhancer	cg05672026_PSMD6	-0.24	3.58e-104	1.63e-90	9.4e-101	-0.22	2.98e-87	-0.18	NA	NA	NA	NA	-0.24	-0.41	NA	-0.34	-0.2	-0.31	-0.2	-0.42	-0.45	-0.26	NA	-0.47	-0.19	-0.23	NA	-0.2	NA	-0.2	NA	NA	NA	-0.19	NA	-0.38	-0.51	-0.45	-0.62	-0.5		cg17218045	SFN	GH01J026757	Enhancer	cg17218045_SFN	-0.2	9.48e-76	1.72e-83	1.48e-72	-0.21	1.89e-80	NA	NA	NA	NA	NA	NA	NA	NA	NA	NA	NA	NA	NA	NA	NA	NA	NA	NA	0.14	NA	NA	NA	0.12	NA	NA	NA	-0.21	NA	NA	NA	NA	NA	NA
cg21166916	MEI1	GH22J042313	Enhancer	cg21166916_MEI1	-0.26	1.22e-125	6.55e-58	3.62e-122	-0.25	1.35e-54	-0.45	-0.48	NA	NA	-0.3	-0.3	0.18	-0.32	NA	-0.21	-0.43	NA	NA	-0.17	-0.29	0.24	NA	-0.19	NA	NA	-0.25	-0.23	0.15	NA	NA	-0.32	-0.22	NA	NA	NA	NA	NA	NA		cg04049508	LPCAT2	GH16J055535	Enhancer	cg04049508_LPCAT2	-0.24	5.3e-104	2.65e-102	1.39e-100	-0.23	4.82e-99	NA	NA	NA	-0.16	NA	-0.36	NA	NA	NA	-0.42	NA	NA	-0.16	-0.22	-0.21	-0.37	NA	-0.21	-0.19	-0.41	NA	0.19	NA	NA	NA	-0.39	-0.18	NA	NA	-0.4	-0.3	NA	NA		cg22961107	HES1	GH03J194096	Enhancer	cg22961107_HES1	-0.2	1.16e-75	1.4e-97	1.81e-72	-0.23	1.53e-94	NA	NA	NA	-0.17	NA	NA	-0.29	0.52	-0.23	-0.31	NA	NA	NA	NA	NA	-0.26	NA	-0.22	-0.18	NA	NA	NA	NA	NA	NA	NA	-0.21	NA	NA	NA	NA	NA	NA
cg10517290	SPHK1	GH17J076375	Enhancer	cg10517290_SPHK1	-0.26	1.57e-125	5.92e-58	4.64e-122	-0.25	1.22e-54	NA	-0.45	NA	-0.16	-0.27	-0.15	0.24	NA	0.25	NA	-0.26	-0.37	-0.2	-0.26	-0.15	0.29	-0.35	NA	NA	NA	NA	-0.15	NA	NA	NA	-0.3	-0.2	NA	NA	NA	NA	NA	NA		cg07328987	NUDT15	GH13J047188	Enhancer	cg07328987_NUDT15	-0.24	5.93e-104	1.36e-87	1.55e-100	-0.22	2.48e-84	-0.23	NA	NA	-0.41	0.14	0.15	NA	NA	-0.32	NA	NA	0.15	-0.17	NA	NA	NA	NA	NA	NA	NA	NA	NA	-0.2	NA	NA	NA	NA	NA	NA	NA	NA	NA	NA		cg05744184	IGFBP4	GH17J040455	Enhancer	cg05744184_IGFBP4	-0.2	2.36e-75	1.52e-74	3.69e-72	-0.2	1.67e-71	NA	-0.5	NA	-0.23	-0.6	NA	-0.15	NA	NA	-0.45	NA	NA	NA	-0.26	0.18	-0.27	NA	-0.24	-0.3	NA	NA	0.15	-0.26	NA	-0.34	NA	NA	NA	0.75	NA	0.6	0.52	NA
cg03783907	BTN2A2	GH06J026445	Enhancer	cg03783907_BTN2A2	-0.26	4.69e-125	4.67e-71	1.39e-121	-0.27	9.62e-68	-0.35	NA	NA	-0.25	-0.28	NA	-0.26	NA	NA	-0.6	-0.21	-0.22	NA	-0.19	-0.42	-0.44	-0.35	-0.18	-0.3	NA	-0.43	-0.66	-0.2	-0.56	NA	NA	-0.39	NA	-0.3	NA	NA	NA	-0.5		cg10904867	DPAGT1	GH11J119217	Enhancer	cg10904867_DPAGT1	-0.23	2.49e-102	2.21e-104	6.52e-99	-0.24	4.03e-101	-0.29	NA	NA	-0.14	-0.21	-0.22	NA	NA	-0.22	NA	NA	NA	NA	NA	NA	-0.55	-0.27	-0.26	-0.28	0.47	NA	NA	NA	NA	NA	NA	-0.24	NA	NA	NA	NA	NA	NA		cg26213873	SLC16A1	GH01J112934	Enhancer	cg26213873_SLC16A1	-0.2	5.37e-75	6.64e-63	8.4e-72	-0.18	7.27e-60	NA	NA	NA	NA	NA	NA	NA	NA	NA	NA	NA	-0.21	NA	NA	NA	NA	NA	NA	NA	NA	NA	NA	NA	NA	NA	NA	NA	NA	NA	NA	NA	NA	NA
cg03991871	CEP72	GH05J000367	Enhancer	cg03991871_CEP72	-0.26	4.71e-125	1.35e-60	1.39e-121	-0.25	2.78e-57	NA	NA	NA	NA	NA	NA	NA	-0.48	NA	NA	NA	NA	-0.22	-0.16	NA	NA	NA	NA	-0.14	NA	-0.14	0.14	NA	NA	NA	NA	NA	NA	NA	NA	NA	0.19	NA		cg23268630	AK2	GH01J032262	Enhancer	cg23268630_AK2	-0.23	7.04e-102	8.69e-89	1.84e-98	-0.22	1.58e-85	NA	NA	NA	NA	0.14	0.23	NA	0.72	NA	NA	0.27	-0.33	NA	NA	-0.22	0.42	NA	-0.15	-0.17	NA	NA	0.31	NA	-0.41	-0.26	NA	-0.47	NA	NA	NA	NA	0.25	NA		cg19423978	TJP3	GH19J003687	Enhancer	cg19423978_TJP3	-0.2	2.1e-74	1.36e-84	3.29e-71	-0.21	1.49e-81	NA	NA	NA	-0.27	-0.13	NA	0.22	NA	-0.29	NA	NA	NA	NA	-0.17	NA	0.29	0.32	NA	0.23	NA	-0.16	0.16	-0.25	-0.25	NA	NA	NA	NA	NA	NA	NA	0.25	NA
cg20098446	PLD6	GH17J017117	Enhancer	cg20098446_PLD6	-0.26	7.96e-125	2.44e-68	2.35e-121	-0.27	5.03e-65	-0.13	NA	NA	NA	-0.15	NA	NA	-0.53	NA	-0.32	NA	NA	-0.2	-0.17	NA	NA	NA	NA	NA	NA	NA	NA	NA	NA	NA	NA	NA	-0.35	NA	NA	-0.3	NA	-0.3		cg02185402	TRIB3	GH20J000399	Enhancer	cg02185402_TRIB3	-0.23	1.48e-101	4.69e-100	3.89e-98	-0.23	8.56e-97	-0.18	NA	NA	-0.14	NA	-0.27	NA	NA	-0.21	-0.34	NA	NA	NA	NA	NA	NA	NA	-0.28	-0.29	NA	-0.26	NA	NA	NA	-0.32	NA	NA	-0.4	NA	NA	NA	NA	NA		cg18327586	ADRM1	GH20J062254	Enhancer	cg18327586_ADRM1	-0.2	2.15e-74	6.76e-65	3.36e-71	-0.19	7.4e-62	-0.17	NA	NA	-0.21	-0.12	NA	NA	-0.48	NA	NA	NA	NA	NA	NA	-0.12	NA	NA	NA	-0.2	NA	NA	NA	NA	NA	NA	-0.28	NA	NA	NA	NA	NA	NA	NA
cg00055073	ZFP36L2	GH02J043396	Enhancer	cg00055073_ZFP36L2	-0.26	2.45e-124	1.02e-57	7.25e-121	-0.25	2.1e-54	-0.32	NA	NA	-0.2	-0.35	NA	NA	0.34	-0.25	-0.3	NA	NA	NA	-0.28	-0.36	-0.42	NA	NA	NA	NA	-0.36	NA	NA	NA	NA	NA	-0.2	NA	NA	NA	NA	NA	NA		cg25980168	BNIP2	GH15J059661	Enhancer	cg25980168_BNIP2	-0.23	1.33e-100	4.08e-99	3.5e-97	-0.23	7.44e-96	-0.15	NA	NA	NA	-0.13	NA	-0.13	-0.52	-0.24	NA	NA	NA	-0.28	NA	NA	NA	NA	-0.25	NA	NA	NA	-0.15	-0.19	NA	NA	NA	NA	NA	NA	NA	NA	NA	NA		cg16289417	RPS6KA2	GH06J166400	Enhancer	cg16289417_RPS6KA2	-0.2	5.45e-73	6.45e-84	8.53e-70	-0.21	7.06e-81	NA	NA	NA	NA	NA	NA	NA	NA	0.21	NA	NA	NA	NA	NA	NA	NA	NA	NA	NA	NA	NA	-0.14	-0.12	NA	NA	NA	NA	NA	NA	NA	NA	NA	NA
cg04079139	SFN	GH01J026733	Enhancer	cg04079139_SFN	-0.26	2.77e-124	4.3e-58	8.19e-121	-0.25	8.87e-55	NA	NA	NA	-0.21	NA	NA	NA	NA	-0.23	-0.57	0.22	NA	NA	NA	NA	NA	NA	NA	NA	NA	NA	0.15	NA	NA	NA	NA	-0.33	NA	NA	NA	NA	NA	NA		cg17436460	CUBN	GH10J017021	Enhancer	cg17436460_CUBN	-0.23	8.9e-100	1.71e-100	2.33e-96	-0.23	3.11e-97	0.15	NA	-0.88	NA	NA	-0.18	0.19	0.48	NA	NA	0.26	0.33	NA	-0.28	NA	0.25	NA	NA	0.21	NA	NA	-0.23	NA	NA	NA	NA	0.22	NA	NA	NA	NA	NA	NA		cg10124355	KDM4B	GH19J005035	Enhancer	cg10124355_KDM4B	-0.2	8.11e-73	9.89e-71	1.27e-69	-0.19	1.08e-67	-0.12	-0.62	NA	NA	-0.13	NA	NA	NA	-0.4	-0.22	NA	NA	NA	-0.17	NA	NA	NA	NA	NA	NA	NA	NA	-0.12	-0.35	NA	NA	-0.61	NA	NA	NA	NA	NA	-0.34
cg23263226	BIRC5	GH17J078226	Enhancer	cg23263226_BIRC5	-0.26	4.54e-124	1.19e-62	1.34e-120	-0.26	2.44e-59	NA	NA	NA	-0.21	NA	NA	0.12	0.41	-0.24	NA	0.2	NA	NA	NA	-0.14	-0.6	NA	-0.26	NA	NA	NA	-0.18	-0.14	NA	NA	NA	-0.13	NA	NA	NA	NA	NA	-0.32		cg13709982	FUT7	GH09J136564	Enhancer	cg13709982_FUT7	-0.23	1.7e-99	1.35e-86	4.46e-96	-0.22	2.45e-83	-0.16	NA	NA	NA	-0.2	NA	NA	-0.34	NA	-0.45	-0.49	-0.47	NA	NA	-0.31	-0.35	NA	-0.16	-0.13	-0.47	-0.3	-0.26	0.13	NA	NA	NA	NA	NA	NA	NA	NA	NA	NA		cg12334990	FHL2	GH02J105741	Enhancer	cg12334990_FHL2	-0.2	1.71e-72	1.13e-79	2.67e-69	-0.21	1.24e-76	NA	NA	NA	0.24	-0.4	NA	NA	NA	NA	-0.36	NA	0.4	0.23	0.2	NA	NA	NA	NA	0.22	NA	NA	NA	0.17	NA	NA	NA	NA	NA	NA	NA	NA	NA	NA
cg14535245	CALM2	GH02J047283	Enhancer	cg14535245_CALM2	-0.26	7.67e-124	1.37e-65	2.27e-120	-0.26	2.83e-62	NA	NA	0.92	NA	0.18	NA	-0.17	-0.3	NA	NA	NA	NA	0.24	NA	0.11	0.29	NA	NA	NA	NA	NA	NA	NA	NA	NA	-0.26	NA	NA	NA	NA	NA	-0.44	-0.28		cg01128736	ECI2	GH06J004458	Enhancer	cg01128736_ECI2	-0.23	2.59e-99	1.07e-96	6.78e-96	-0.23	1.95e-93	0.12	NA	NA	NA	NA	NA	NA	-0.35	NA	-0.2	NA	-0.44	NA	NA	0.37	0.3	NA	NA	NA	NA	NA	NA	0.17	NA	NA	NA	-0.13	NA	NA	NA	NA	NA	NA		cg01361263	FLNB	GH03J058046	Enhancer	cg01361263_FLNB	-0.2	2.2e-72	2.93e-65	3.44e-69	-0.19	3.21e-62	NA	NA	NA	NA	-0.19	-0.16	-0.23	NA	NA	NA	-0.29	-0.32	-0.16	-0.44	-0.52	NA	-0.41	NA	NA	NA	-0.54	NA	NA	NA	NA	NA	0.12	0.38	-0.55	NA	-0.42	NA	NA
cg26288991	GRK5	GH10J119292	Enhancer	cg26288991_GRK5	-0.26	8.13e-124	4.8e-69	2.4e-120	-0.27	9.89e-66	-0.16	NA	NA	NA	-0.12	-0.31	-0.17	NA	-0.19	NA	-0.38	NA	-0.19	NA	NA	NA	NA	NA	-0.17	NA	-0.31	NA	NA	NA	NA	NA	-0.16	NA	NA	NA	NA	NA	NA		cg11171825	ABCC10	GH06J042938	Enhancer	cg11171825_ABCC10	-0.23	3.45e-99	2.67e-92	9.04e-96	-0.22	4.88e-89	NA	NA	NA	NA	-0.22	NA	-0.13	-0.67	NA	-0.22	NA	NA	NA	NA	NA	NA	NA	NA	NA	NA	NA	-0.27	NA	NA	NA	0.36	NA	NA	NA	-0.33	NA	NA	NA		cg08330404	RPS6KA2	GH06J166416	Enhancer	cg08330404_RPS6KA2	-0.2	2.95e-72	6.79e-85	4.62e-69	-0.21	7.43e-82	NA	NA	NA	NA	NA	NA	NA	NA	NA	-0.22	-0.16	NA	NA	NA	NA	-0.24	NA	NA	-0.24	NA	-0.25	NA	-0.12	NA	NA	NA	NA	NA	NA	NA	NA	NA	NA
cg07584093	FBXO5	GH06J152127	Enhancer	cg07584093_FBXO5	-0.26	2.54e-122	6.28e-59	7.52e-119	-0.25	1.29e-55	-0.25	NA	NA	-0.25	NA	NA	NA	NA	NA	NA	-0.21	NA	-0.18	-0.2	NA	0.66	NA	NA	-0.22	NA	NA	NA	NA	NA	NA	NA	-0.26	NA	0.38	NA	NA	NA	NA		cg08169311	FGF19	GH11J069705	Enhancer	cg08169311_FGF19	-0.23	7.55e-99	7.43e-90	1.98e-95	-0.22	1.36e-86	NA	NA	NA	0.17	NA	NA	NA	0.36	0.22	NA	NA	NA	NA	NA	NA	NA	NA	NA	-0.28	NA	NA	NA	NA	NA	-0.27	NA	-0.13	NA	NA	0.35	NA	0.24	NA		cg06069154	ISG20L2	GH01J156890	Enhancer	cg06069154_ISG20L2	-0.2	7.05e-72	5.68e-74	1.1e-68	-0.2	6.22e-71	-0.25	NA	NA	-0.29	NA	NA	NA	-0.24	-0.27	NA	0.15	NA	-0.26	-0.28	NA	NA	NA	NA	-0.27	NA	NA	NA	-0.15	NA	NA	NA	NA	NA	NA	NA	NA	NA	NA
cg07177115	ACTR3	GH02J113760	Enhancer	cg07177115_ACTR3	-0.26	4.18e-122	1.59e-60	1.24e-118	-0.25	3.28e-57	NA	NA	NA	NA	NA	-0.15	NA	0.33	NA	0.28	NA	0.15	NA	-0.17	-0.19	0.39	NA	NA	NA	NA	NA	-0.25	NA	-0.26	NA	NA	-0.28	NA	-0.55	NA	NA	NA	NA		cg18311360	GPI	GH19J034305	Enhancer	cg18311360_GPI	-0.23	1.45e-98	3.81e-105	3.79e-95	-0.24	6.95e-102	-0.15	-0.36	NA	-0.32	0.25	NA	-0.16	NA	NA	NA	NA	NA	NA	NA	-0.18	NA	-0.42	NA	NA	NA	NA	NA	-0.16	NA	NA	NA	-0.31	NA	NA	NA	NA	NA	NA		cg01918043	THSD4	GH15J071047	Enhancer	cg01918043_THSD4	-0.2	1.75e-71	1.1e-67	2.74e-68	-0.19	1.2e-64	NA	NA	NA	NA	NA	NA	NA	0.38	NA	NA	NA	NA	NA	0.34	-0.28	NA	NA	NA	NA	NA	NA	NA	NA	NA	NA	NA	0.22	NA	NA	NA	NA	NA	NA
cg15226102	CCND1	GH11J069467	Enhancer	cg15226102_CCND1	-0.26	5.56e-122	3.84e-65	1.64e-118	-0.26	7.91e-62	NA	-0.64	NA	-0.27	NA	-0.14	-0.18	NA	-0.5	NA	NA	NA	NA	NA	-0.47	-0.7	NA	NA	-0.26	-0.43	-0.3	NA	-0.36	-0.37	NA	NA	-0.37	NA	NA	-0.33	NA	NA	NA		cg20595457	MAPKAPK2	GH01J206752	Enhancer	cg20595457_MAPKAPK2	-0.23	1.83e-98	2.38e-114	4.79e-95	-0.25	4.34e-111	NA	NA	NA	-0.24	-0.35	NA	-0.31	0.67	NA	-0.19	NA	NA	-0.37	-0.4	0.13	NA	-0.48	NA	NA	NA	NA	-0.47	NA	NA	NA	NA	-0.39	NA	NA	NA	NA	-0.39	NA		cg05013243	ABHD2	GH15J089148	Enhancer	cg05013243_ABHD2	-0.19	2.09e-70	3.04e-59	3.28e-67	-0.18	3.33e-56	-0.24	NA	NA	NA	-0.22	NA	NA	NA	NA	NA	NA	-0.18	NA	NA	-0.13	NA	NA	NA	NA	NA	NA	NA	NA	NA	NA	NA	-0.14	NA	NA	NA	NA	NA	NA
cg06463958	RPS6KA2	GH06J166581	Enhancer	cg06463958_RPS6KA2	-0.25	1.86e-121	2.66e-59	5.51e-118	-0.25	5.48e-56	NA	NA	NA	-0.22	0.14	NA	NA	NA	NA	-0.26	-0.23	NA	NA	NA	-0.17	-0.31	NA	-0.18	-0.18	NA	-0.3	NA	-0.24	0.26	NA	-0.24	NA	NA	NA	NA	NA	NA	-0.31		cg14573876	ZBTB7A	GH19J004103	Enhancer	cg14573876_ZBTB7A	-0.23	4.47e-98	6.6e-97	1.17e-94	-0.23	1.2e-93	-0.14	NA	NA	NA	NA	NA	-0.27	-0.21	NA	NA	NA	0.16	NA	NA	0.26	0.26	NA	NA	NA	NA	NA	NA	NA	NA	NA	NA	-0.18	NA	NA	NA	NA	NA	NA		cg00862770	FKBP5	GH06J035654	Enhancer	cg00862770_FKBP5	-0.19	2.37e-70	8.93e-80	3.71e-67	-0.21	9.78e-77	NA	-0.48	NA	NA	NA	-0.18	-0.18	NA	-0.25	NA	-0.18	NA	NA	NA	-0.14	NA	NA	NA	-0.18	NA	NA	NA	-0.18	-0.37	NA	-0.38	-0.26	NA	-0.55	NA	-0.49	NA	-0.37
cg26027052	MAPK14	GH06J036820	Enhancer	cg26027052_MAPK14	-0.25	2.05e-121	3.25e-56	6.05e-118	-0.24	6.7e-53	-0.12	NA	NA	-0.23	-0.12	NA	-0.29	0.35	-0.22	NA	NA	NA	-0.16	NA	-0.24	NA	NA	-0.14	NA	NA	NA	NA	-0.12	NA	NA	NA	NA	NA	NA	NA	NA	NA	NA		cg22116041	TLR2	GH04J153564	Enhancer	cg22116041_TLR2	-0.23	1.71e-97	5.59e-102	4.5e-94	-0.23	1.02e-98	NA	-0.59	NA	-0.24	-0.43	-0.14	-0.3	NA	0.32	-0.29	-0.49	-0.16	NA	-0.31	-0.3	-0.46	NA	0.24	NA	NA	-0.28	-0.44	NA	-0.38	0.32	NA	-0.58	0.39	NA	NA	NA	-0.22	NA		cg11802013	CCND1	GH11J069467	Enhancer	cg11802013_CCND1	-0.19	2.89e-70	2.04e-61	4.52e-67	-0.18	2.24e-58	-0.15	-0.41	NA	-0.31	NA	-0.19	-0.15	0.74	-0.23	-0.37	NA	NA	0.15	-0.2	-0.62	-0.38	-0.29	NA	-0.27	-0.49	-0.38	NA	NA	-0.44	NA	-0.29	-0.22	NA	NA	NA	-0.37	NA	-0.31
cg00360761	ZFP36L2	GH02J043396	Enhancer	cg00360761_ZFP36L2	-0.25	6.51e-121	3.45e-57	1.92e-117	-0.25	7.11e-54	-0.38	NA	NA	-0.31	-0.45	NA	-0.15	0.3	-0.22	-0.34	NA	-0.16	NA	-0.35	-0.4	NA	NA	NA	NA	NA	-0.35	NA	-0.12	NA	NA	NA	-0.22	NA	-0.39	NA	NA	-0.33	NA		cg00590761	PCSK9	GH01J055007	Enhancer	cg00590761_PCSK9	-0.23	7.26e-96	8.76e-84	1.9e-92	-0.21	1.6e-80	NA	NA	NA	-0.19	-0.27	NA	NA	0.34	-0.21	NA	NA	NA	NA	-0.21	-0.12	NA	NA	NA	NA	NA	NA	-0.33	-0.12	NA	NA	-0.29	NA	NA	NA	NA	NA	NA	NA		cg09262171	ADCY9	GH16J004139	Enhancer	cg09262171_ADCY9	-0.19	7.8e-68	1.04e-56	1.22e-64	-0.17	1.14e-53	-0.4	NA	NA	-0.13	-0.26	0.51	0.43	0.25	NA	NA	-0.39	-0.37	0.15	-0.15	-0.27	0.27	NA	0.16	-0.22	NA	-0.41	-0.21	0.15	NA	NA	NA	-0.2	NA	NA	NA	NA	NA	NA
cg15246238	FBXL18	GH07J005632	Enhancer	cg15246238_FBXL18	-0.25	6.65e-121	6.99e-65	1.97e-117	-0.26	1.44e-61	-0.14	NA	NA	-0.19	NA	NA	NA	-0.41	NA	NA	NA	NA	-0.31	NA	-0.12	NA	NA	NA	NA	NA	NA	-0.12	-0.15	NA	NA	NA	-0.2	NA	NA	NA	-0.31	NA	NA		cg05317686	RNLS	GH10J088346	Enhancer	cg05317686_RNLS	-0.23	1.27e-95	7.97e-100	3.32e-92	-0.23	1.45e-96	NA	NA	NA	NA	NA	NA	NA	-0.37	NA	NA	-0.3	NA	NA	NA	NA	-0.31	NA	NA	NA	NA	NA	0.14	NA	-0.38	NA	NA	-0.19	NA	NA	NA	NA	-0.53	NA		cg00509921	MAF	GH16J079632	Enhancer	cg00509921_MAF	-0.19	1e-67	7.11e-74	1.57e-64	-0.2	7.78e-71	NA	NA	NA	-0.31	-0.35	NA	-0.13	-0.36	-0.26	-0.42	-0.21	-0.2	-0.4	NA	-0.24	NA	NA	NA	NA	NA	-0.14	NA	-0.18	-0.28	NA	-0.39	-0.31	NA	-0.39	NA	-0.5	NA	-0.52
cg11020638	TOP2A	GH17J040455	Enhancer	cg11020638_TOP2A	-0.25	1.3e-120	4.8e-62	3.85e-117	-0.26	9.89e-59	NA	NA	-0.88	NA	NA	NA	-0.17	0.26	NA	NA	0.2	NA	NA	0.16	NA	0.51	NA	NA	NA	-0.45	-0.23	-0.25	-0.11	NA	NA	NA	NA	NA	NA	NA	0.32	NA	NA		cg03291099	MIOX	GH22J050498	Enhancer	cg03291099_MIOX	-0.23	1.84e-95	3.73e-93	4.83e-92	-0.22	6.81e-90	-0.16	NA	NA	-0.22	0.23	NA	-0.24	NA	NA	NA	-0.23	0.23	NA	NA	-0.11	NA	NA	NA	-0.19	NA	-0.18	NA	-0.24	NA	NA	NA	-0.11	-0.57	NA	NA	NA	NA	NA		cg06597413	CCND1	GH11J069249	Enhancer	cg06597413_CCND1	-0.19	2.13e-67	6.1e-82	3.34e-64	-0.21	6.68e-79	NA	NA	NA	NA	NA	NA	-0.14	0.71	NA	-0.45	NA	NA	NA	0.41	-0.19	-0.69	NA	NA	-0.29	-0.59	NA	-0.33	-0.22	NA	NA	NA	NA	0.49	NA	NA	NA	NA	NA
cg05755899	CEP131	GH17J080788	Enhancer	cg05755899_CEP131	-0.25	5.2e-120	8.38e-56	1.54e-116	-0.24	1.73e-52	NA	NA	NA	-0.15	NA	NA	-0.15	-0.25	-0.21	-0.2	NA	-0.17	NA	-0.17	-0.14	0.53	NA	NA	-0.17	NA	NA	NA	-0.26	NA	NA	NA	NA	NA	NA	NA	NA	NA	NA		cg22234627	PSMB1	GH06J170532	Enhancer	cg22234627_PSMB1	-0.23	3.21e-95	5.37e-97	8.42e-92	-0.23	9.79e-94	-0.18	NA	NA	-0.18	NA	NA	NA	NA	-0.36	NA	NA	-0.19	-0.27	-0.17	-0.11	NA	NA	NA	NA	NA	NA	NA	-0.21	NA	NA	NA	NA	NA	NA	NA	NA	NA	NA		cg07613333	NAV2	GH11J019938	Enhancer	cg07613333_NAV2	-0.19	6.23e-67	3.17e-66	9.75e-64	-0.19	3.47e-63	-0.21	NA	NA	NA	NA	NA	0.16	0.34	NA	-0.26	-0.27	NA	NA	-0.56	NA	-0.32	NA	NA	NA	NA	-0.17	-0.15	NA	NA	NA	NA	NA	NA	NA	0.34	NA	0.27	NA
cg04476341	CEP72	GH05J000668	Enhancer	cg04476341_CEP72	-0.25	8.86e-120	8.48e-51	2.62e-116	-0.23	1.75e-47	NA	NA	-0.92	-0.18	NA	NA	NA	-0.43	NA	NA	-0.32	-0.13	NA	NA	-0.13	NA	NA	NA	0.13	NA	NA	NA	-0.14	NA	NA	NA	-0.18	NA	NA	NA	NA	NA	-0.35		cg06202737	UGGT1	GH02J128166	Enhancer	cg06202737_UGGT1	-0.23	4.65e-95	2.3e-98	1.22e-91	-0.23	4.2e-95	NA	NA	NA	NA	NA	NA	NA	-0.42	NA	NA	0.21	NA	NA	0.15	-0.097	NA	NA	NA	NA	NA	0.24	0.21	NA	NA	NA	NA	NA	NA	NA	NA	NA	NA	NA		cg13551117	MERTK	GH02J111978	Enhancer	cg13551117_MERTK	-0.19	1.21e-66	1.94e-60	1.9e-63	-0.18	2.12e-57	NA	NA	NA	0.16	NA	-0.18	NA	0.54	NA	-0.4	NA	NA	NA	-0.26	NA	-0.56	-0.34	NA	NA	NA	NA	-0.12	NA	NA	NA	NA	NA	NA	NA	NA	NA	NA	NA
cg18545596	SGSM3	GH22J040321	Enhancer	cg18545596_SGSM3	-0.25	1.04e-118	2.6e-62	3.08e-115	-0.26	5.36e-59	-0.12	NA	NA	-0.21	-0.15	-0.27	-0.16	NA	-0.2	NA	NA	NA	NA	NA	-0.11	-0.53	NA	NA	NA	NA	NA	NA	NA	NA	NA	NA	NA	NA	NA	NA	NA	0.18	NA		cg10120652	PPP1R3B	GH08J009181	Enhancer	cg10120652_PPP1R3B	-0.23	4.83e-95	4e-91	1.27e-91	-0.22	7.29e-88	-0.46	NA	NA	NA	NA	-0.19	0.2	-0.73	NA	-0.25	NA	-0.27	NA	0.33	NA	NA	0.27	NA	NA	NA	-0.23	-0.23	NA	0.31	NA	NA	-0.25	NA	NA	NA	NA	0.22	0.33		cg14254745	SFN	GH01J026757	Enhancer	cg14254745_SFN	-0.19	1.24e-66	8.65e-73	1.94e-63	-0.2	9.47e-70	NA	NA	NA	NA	-0.12	NA	NA	NA	NA	NA	NA	NA	NA	NA	NA	NA	NA	NA	NA	NA	NA	NA	0.14	NA	NA	NA	-0.15	NA	NA	NA	NA	NA	NA
cg18951718	PTPN6	GH12J006745	Enhancer	cg18951718_PTPN6	-0.25	4.9e-118	2.3e-63	1.45e-114	-0.26	4.75e-60	NA	NA	NA	0.13	NA	NA	NA	NA	NA	NA	-0.28	NA	NA	NA	NA	0.54	NA	NA	NA	NA	NA	NA	NA	NA	NA	NA	-0.22	NA	NA	NA	-0.45	NA	-0.47		cg21171320	ANXA1	GH09J073177	Enhancer	cg21171320_ANXA1	-0.23	5.66e-95	1.69e-91	1.48e-91	-0.22	3.08e-88	-0.15	NA	NA	-0.17	0.16	-0.15	NA	0.59	NA	-0.31	NA	-0.13	-0.17	-0.44	-0.19	-0.43	NA	-0.15	NA	NA	-0.18	-0.18	-0.22	NA	NA	NA	-0.42	NA	NA	NA	NA	0.27	-0.3		cg17598552	MICB	GH06J031094	Enhancer	cg17598552_MICB	-0.19	2.45e-66	1.54e-64	3.83e-63	-0.19	1.68e-61	-0.14	NA	NA	NA	-0.25	NA	NA	-0.27	NA	-0.19	NA	NA	-0.18	-0.16	NA	0.56	-0.41	-0.29	NA	NA	NA	-0.34	NA	NA	NA	NA	-0.3	NA	NA	NA	NA	NA	NA
cg13185005	PSMD13	GH11J000266	Enhancer	cg13185005_PSMD13	-0.25	8.75e-118	2.39e-65	2.59e-114	-0.26	4.93e-62	NA	NA	NA	NA	-0.12	NA	NA	NA	NA	-0.31	NA	NA	NA	-0.24	-0.14	-0.24	NA	-0.15	NA	NA	-0.16	NA	NA	NA	NA	NA	NA	NA	NA	NA	NA	NA	NA		cg16755214	GCH1	GH14J054720	Enhancer	cg16755214_GCH1	-0.23	1.42e-94	8.19e-89	3.72e-91	-0.22	1.49e-85	NA	NA	NA	NA	-0.14	-0.14	NA	-0.32	NA	0.39	0.26	-0.28	NA	NA	NA	NA	NA	NA	-0.17	NA	NA	NA	NA	NA	NA	NA	-0.23	NA	NA	-0.4	NA	NA	NA		cg02827112	BMPR1B	GH04J095128	Enhancer	cg02827112_BMPR1B	-0.19	3.09e-66	2.02e-72	4.83e-63	-0.2	2.22e-69	-0.12	NA	NA	NA	-0.15	-0.37	NA	NA	NA	-0.21	NA	NA	NA	NA	0.088	-0.23	NA	NA	NA	NA	NA	NA	NA	NA	NA	NA	NA	NA	NA	NA	NA	NA	0.31
cg27598761	ZMYND11	GH10J000537	Enhancer	cg27598761_ZMYND11	-0.25	3.26e-117	9.46e-62	9.63e-114	-0.26	1.95e-58	-0.14	NA	NA	-0.33	NA	NA	-0.2	NA	NA	NA	NA	NA	-0.19	-0.34	-0.21	-0.43	NA	NA	-0.24	NA	NA	NA	-0.23	NA	NA	NA	NA	NA	NA	NA	NA	NA	NA		cg07420745	CSGALNACT1	GH08J019704	Enhancer	cg07420745_CSGALNACT1	-0.22	2.02e-94	1.19e-98	5.29e-91	-0.23	2.17e-95	NA	-0.45	NA	NA	NA	NA	NA	0.71	NA	NA	-0.37	0.24	NA	NA	NA	NA	NA	NA	NA	NA	-0.25	-0.15	-0.12	NA	NA	NA	NA	NA	-0.39	NA	NA	-0.35	NA		cg03339956	ABLIM1	GH10J114816	Enhancer	cg03339956_ABLIM1	-0.19	3.23e-65	2.27e-81	5.04e-62	-0.21	2.49e-78	NA	NA	NA	0.23	-0.25	NA	NA	NA	NA	NA	0.37	0.14	NA	NA	-0.19	NA	NA	0.14	NA	NA	NA	NA	0.2	-0.33	NA	NA	NA	NA	NA	NA	NA	NA	-0.35
cg17232357	SMAD3	GH15J067013	Enhancer	cg17232357_SMAD3	-0.25	7.1e-117	4.11e-56	2.1e-113	-0.24	8.47e-53	NA	NA	NA	-0.24	-0.31	NA	-0.44	-0.4	NA	-0.31	-0.34	NA	-0.33	NA	0.23	0.23	NA	NA	-0.15	NA	NA	-0.17	-0.31	NA	NA	NA	NA	NA	NA	NA	NA	NA	NA		cg13541353	ACO1	GH09J032422	Enhancer	cg13541353_ACO1	-0.22	2.43e-94	1.06e-105	6.38e-91	-0.24	1.94e-102	-0.3	NA	NA	NA	-0.35	NA	0.16	0.25	-0.23	NA	NA	-0.17	-0.2	NA	-0.12	NA	-0.3	NA	-0.27	NA	NA	-0.25	NA	NA	NA	-0.42	0.18	NA	NA	NA	-0.28	NA	NA		cg08618451	ELL2	GH05J096116	Enhancer	cg08618451_ELL2	-0.19	3.4e-65	8.55e-59	5.32e-62	-0.18	9.36e-56	NA	NA	NA	NA	NA	NA	-0.13	0.21	NA	0.39	NA	NA	-0.25	NA	-0.24	-0.23	NA	NA	0.28	NA	NA	NA	NA	NA	NA	-0.25	NA	NA	NA	NA	NA	-0.35	NA
cg01097768	CEP72	GH05J000367	Enhancer	cg01097768_CEP72	-0.25	9.56e-117	4.72e-57	2.82e-113	-0.25	9.73e-54	NA	NA	NA	-0.14	NA	NA	NA	-0.48	NA	NA	NA	0.13	NA	NA	NA	0.4	NA	NA	NA	NA	NA	NA	NA	NA	NA	NA	NA	NA	NA	NA	NA	NA	-0.36		cg02673986	PTAFR	GH01J027682	Enhancer	cg02673986_PTAFR	-0.22	4.29e-94	1.2e-103	1.12e-90	-0.24	2.19e-100	-0.45	NA	NA	-0.35	NA	-0.21	-0.27	-0.31	-0.33	-0.47	-0.44	-0.44	-0.25	-0.31	-0.47	NA	NA	NA	-0.17	NA	-0.35	-0.56	-0.21	-0.36	NA	-0.52	-0.27	NA	NA	NA	NA	NA	-0.43		cg09325156	SLC38A2	GH12J046657	Enhancer	cg09325156_SLC38A2	-0.19	4.11e-64	2.47e-72	6.42e-61	-0.2	2.71e-69	-0.26	NA	NA	NA	NA	-0.23	-0.21	0.55	NA	NA	-0.16	NA	NA	NA	-0.2	-0.28	NA	0.24	NA	NA	NA	NA	NA	NA	NA	NA	NA	NA	NA	NA	NA	0.31	NA
cg04297819	WNT4	GH01J022250	Enhancer	cg04297819_WNT4	-0.25	6.97e-116	1.16e-53	2.06e-112	-0.24	2.38e-50	-0.35	NA	NA	NA	-0.31	-0.23	-0.13	0.3	-0.46	0.35	NA	NA	-0.41	NA	NA	-0.23	NA	0.21	NA	NA	-0.23	0.3	-0.19	NA	NA	NA	-0.25	NA	NA	NA	NA	NA	NA		cg10308673	PSMD13	GH11J000266	Enhancer	cg10308673_PSMD13	-0.22	1.66e-93	1.06e-100	4.35e-90	-0.23	1.94e-97	NA	NA	NA	NA	-0.12	NA	NA	NA	NA	-0.29	NA	-0.14	NA	-0.23	NA	NA	NA	-0.16	NA	NA	-0.19	NA	NA	-0.35	NA	NA	NA	NA	NA	NA	NA	NA	NA		cg10347635	CXCL12	GH10J044101	Enhancer	cg10347635_CXCL12	-0.18	8.87e-64	2.53e-64	1.39e-60	-0.19	2.77e-61	NA	NA	NA	NA	NA	NA	NA	0.37	NA	NA	-0.15	NA	NA	NA	NA	NA	NA	NA	NA	NA	-0.14	NA	NA	NA	NA	NA	NA	NA	NA	NA	NA	NA	NA
cg01890836	FLCN	GH17J017054	Enhancer	cg01890836_FLCN	-0.25	9.38e-116	3.91e-58	2.77e-112	-0.25	8.06e-55	0.22	-0.37	NA	NA	NA	NA	NA	0.22	NA	NA	-0.19	NA	NA	NA	NA	NA	NA	NA	NA	NA	NA	-0.26	NA	NA	NA	NA	0.11	NA	-0.33	NA	NA	NA	NA		cg03659961	PRPSAP1	GH17J076441	Enhancer	cg03659961_PRPSAP1	-0.22	1.9e-93	2.25e-111	4.99e-90	-0.24	4.11e-108	-0.31	NA	NA	-0.2	NA	NA	-0.18	-0.46	NA	-0.36	NA	-0.17	NA	NA	-0.26	NA	NA	-0.18	-0.29	NA	NA	NA	-0.22	NA	NA	-0.3	-0.12	NA	NA	NA	NA	NA	NA		cg09245073	CLDN7	GH17J007084	Enhancer	cg09245073_CLDN7	-0.18	2.12e-63	7.82e-60	3.31e-60	-0.18	8.56e-57	NA	NA	NA	NA	NA	0.13	NA	0.53	NA	NA	NA	0.21	NA	-0.21	NA	-0.28	NA	-0.34	-0.22	NA	NA	NA	-0.21	NA	-0.31	NA	NA	NA	NA	0.37	NA	NA	0.31
cg13821433	CENPA	GH02J026717	Enhancer	cg13821433_CENPA	-0.25	1.25e-115	4.28e-60	3.7e-112	-0.25	8.82e-57	NA	NA	NA	NA	NA	NA	NA	-0.3	NA	NA	0.26	NA	NA	NA	-0.13	NA	NA	NA	NA	NA	NA	NA	NA	NA	NA	NA	-0.15	NA	NA	NA	0.3	NA	NA		cg26595893	PHLDA2	GH11J002943	Enhancer	cg26595893_PHLDA2	-0.22	3.78e-93	4.6e-102	9.9e-90	-0.23	8.39e-99	NA	NA	NA	0.28	NA	NA	-0.14	0.3	-0.38	-0.58	NA	-0.25	NA	NA	-0.19	NA	NA	NA	-0.33	NA	NA	NA	NA	NA	NA	NA	NA	NA	NA	NA	NA	NA	NA		cg22003284	KCNK5	GH06J039329	Enhancer	cg22003284_KCNK5	-0.18	7.26e-63	5.2e-53	1.14e-59	-0.17	5.7e-50	NA	NA	NA	NA	NA	NA	NA	0.44	NA	NA	NA	NA	NA	NA	-0.13	NA	NA	-0.24	NA	NA	-0.29	NA	NA	NA	-0.25	NA	NA	NA	-0.3	NA	NA	NA	NA
cg06477444	POLD1	GH19J050410	Enhancer	cg06477444_POLD1	-0.25	1.26e-115	1.24e-56	3.71e-112	-0.24	2.56e-53	NA	NA	NA	NA	NA	NA	-0.13	-0.37	NA	NA	NA	-0.14	NA	NA	-0.14	NA	NA	NA	NA	NA	NA	-0.17	NA	NA	NA	NA	-0.11	NA	NA	NA	NA	NA	NA		cg11844042	TLR2	GH04J153598	Enhancer	cg11844042_TLR2	-0.22	6.91e-93	9.92e-83	1.81e-89	-0.21	1.81e-79	0.16	NA	NA	NA	-0.31	NA	NA	NA	-0.2	NA	NA	NA	-0.26	-0.16	-0.29	-0.39	NA	NA	NA	-0.41	-0.14	-0.42	NA	-0.26	-0.27	NA	-0.19	NA	NA	NA	NA	NA	NA		cg19991108	SVIL	GH10J029353	Enhancer	cg19991108_SVIL	-0.18	2.76e-62	9.67e-55	4.32e-59	-0.17	1.06e-51	NA	NA	NA	-0.28	-0.19	NA	0.14	NA	NA	NA	NA	NA	-0.24	0.21	NA	NA	NA	0.24	0.19	NA	NA	NA	NA	NA	NA	NA	-0.11	NA	NA	NA	NA	NA	NA
cg22130673	USP28	GH11J114031	Enhancer	cg22130673_USP28	-0.25	1.41e-115	1.47e-61	4.16e-112	-0.25	3.03e-58	-0.12	NA	NA	NA	NA	NA	NA	NA	NA	NA	NA	-0.13	NA	NA	-0.14	-0.66	NA	NA	NA	-0.56	NA	0.14	NA	NA	NA	NA	0.19	NA	NA	NA	NA	NA	NA		cg27401846	FGF19	GH11J069705	Enhancer	cg27401846_FGF19	-0.22	3.86e-92	3.51e-81	1.01e-88	-0.21	6.4e-78	NA	NA	NA	NA	-0.12	NA	NA	0.36	NA	NA	NA	NA	NA	-0.24	NA	NA	NA	NA	-0.3	NA	NA	NA	NA	NA	-0.25	NA	NA	NA	NA	0.34	NA	0.21	NA		cg23323669	MICB	GH06J031122	Enhancer	cg23323669_MICB	-0.18	4.91e-62	2.97e-65	7.69e-59	-0.19	3.25e-62	NA	NA	NA	0.15	-0.2	NA	NA	NA	NA	-0.26	-0.18	-0.27	NA	NA	NA	0.25	NA	NA	NA	NA	NA	-0.22	NA	NA	NA	NA	-0.24	NA	NA	-0.41	NA	NA	NA
cg18257574	ZFP36L2	GH02J043358	Enhancer	cg18257574_ZFP36L2	-0.25	2.17e-115	1.24e-65	6.43e-112	-0.26	2.55e-62	NA	NA	NA	-0.36	-0.13	-0.18	-0.22	0.24	-0.38	-0.45	-0.24	NA	-0.2	NA	NA	-0.24	NA	NA	NA	NA	NA	0.24	-0.26	NA	NA	NA	-0.35	NA	NA	NA	NA	NA	-0.35		cg07981980	SDHB	GH01J017272	Enhancer	cg07981980_SDHB	-0.22	6.95e-92	1.43e-98	1.82e-88	-0.23	2.61e-95	-0.12	NA	NA	-0.14	NA	-0.12	-0.13	-0.4	NA	-0.22	NA	-0.24	NA	-0.3	-0.16	-0.33	-0.47	NA	-0.15	NA	NA	0.12	NA	NA	-0.3	NA	NA	0.37	-0.41	NA	NA	NA	NA		cg04940329	MED24	GH17J039092	Enhancer	cg04940329_MED24	-0.18	1.23e-61	1.18e-66	1.92e-58	-0.19	1.29e-63	NA	NA	NA	NA	NA	NA	NA	0.35	-0.37	NA	NA	NA	-0.17	0.17	-0.1	-0.34	NA	-0.31	-0.28	NA	NA	NA	NA	NA	-0.27	-0.28	NA	NA	NA	NA	NA	NA	NA
cg18792031	RAD54B	GH08J094574	Enhancer	cg18792031_RAD54B	-0.25	1.42e-114	1.37e-66	4.19e-111	-0.26	2.83e-63	-0.15	NA	NA	-0.17	-0.2	NA	-0.2	-0.41	-0.24	NA	NA	NA	NA	-0.23	-0.14	0.63	NA	NA	-0.21	NA	NA	NA	NA	NA	NA	NA	-0.26	NA	NA	NA	NA	0.19	-0.29		cg12352399	OXSM	GH03J025689	Enhancer	cg12352399_OXSM	-0.22	2.15e-91	1.08e-88	5.64e-88	-0.22	1.97e-85	-0.25	NA	NA	-0.26	-0.5	-0.26	-0.45	-0.43	-0.46	-0.27	NA	-0.22	-0.25	NA	-0.34	NA	NA	-0.34	-0.39	NA	NA	-0.13	-0.25	NA	-0.51	-0.24	-0.18	NA	-0.4	NA	0.29	NA	NA		cg07494356	RPS6KA2	GH06J166421	Enhancer	cg07494356_RPS6KA2	-0.18	1.11e-60	1.59e-64	1.74e-57	-0.19	1.74e-61	NA	NA	NA	NA	NA	NA	NA	NA	NA	-0.21	NA	NA	NA	NA	-0.091	-0.26	NA	NA	-0.23	NA	-0.19	NA	NA	NA	NA	NA	0.2	NA	NA	NA	NA	NA	NA
cg19730972	HSP90AA1	GH14J102176	Enhancer	cg19730972_HSP90AA1	-0.25	1.61e-114	1.97e-59	4.75e-111	-0.25	4.06e-56	-0.22	NA	NA	-0.21	NA	NA	-0.22	-0.23	-0.3	-0.28	0.15	0.16	NA	NA	-0.11	NA	NA	-0.18	-0.16	NA	NA	-0.11	-0.24	NA	-0.31	NA	NA	NA	NA	NA	NA	NA	NA		cg01054402	RETSAT	GH02J085548	Enhancer	cg01054402_RETSAT	-0.22	3.02e-91	9.96e-99	7.91e-88	-0.23	1.82e-95	-0.18	NA	NA	NA	NA	NA	NA	-0.29	-0.43	-0.27	NA	-0.16	NA	NA	NA	-0.42	NA	-0.15	-0.17	NA	-0.29	0.15	NA	-0.34	NA	NA	-0.12	NA	NA	NA	NA	NA	NA		cg21232956	PTGES	GH09J129675	Enhancer	cg21232956_PTGES	-0.18	1.7e-60	3.23e-56	2.66e-57	-0.17	3.54e-53	-0.16	NA	NA	-0.14	NA	NA	NA	NA	NA	NA	NA	-0.21	NA	NA	NA	NA	NA	NA	NA	NA	NA	NA	NA	NA	NA	NA	NA	0.42	NA	NA	NA	NA	NA
cg16120811	WEE1	GH11J009595	Enhancer	cg16120811_WEE1	-0.25	1.92e-114	9.19e-48	5.68e-111	-0.22	1.9e-44	NA	-0.48	NA	0.16	NA	NA	NA	NA	NA	NA	0.2	NA	NA	NA	NA	NA	NA	NA	NA	NA	NA	NA	NA	NA	NA	NA	-0.22	NA	NA	NA	NA	NA	NA		cg05998503	NMRAL1	GH16J004359	Enhancer	cg05998503_NMRAL1	-0.22	1.01e-90	8.02e-67	2.64e-87	-0.19	1.46e-63	NA	NA	NA	-0.13	NA	NA	-0.21	NA	-0.25	-0.38	-0.27	-0.15	NA	NA	-0.15	NA	NA	-0.24	NA	NA	NA	NA	-0.18	NA	NA	NA	-0.39	NA	NA	NA	NA	NA	NA		cg24723476	IDI1	GH10J000554	Enhancer	cg24723476_IDI1	-0.18	2.05e-60	1.92e-63	3.21e-57	-0.18	2.1e-60	NA	NA	NA	NA	-0.13	-0.23	NA	NA	NA	NA	-0.22	NA	NA	NA	NA	NA	NA	NA	NA	NA	NA	NA	NA	NA	NA	NA	NA	NA	NA	NA	NA	-0.2	0.32
cg14930320	PSMB1	GH06J170532	Enhancer	cg14930320_PSMB1	-0.25	4.14e-114	2.47e-57	1.22e-110	-0.25	5.1e-54	-0.13	NA	NA	-0.23	NA	NA	NA	0.48	-0.27	NA	NA	NA	-0.2	NA	-0.12	0.37	NA	NA	NA	NA	-0.21	NA	-0.19	NA	NA	NA	NA	NA	NA	NA	NA	NA	-0.31		cg09640300	SLC35B3	GH06J007640	Enhancer	cg09640300_SLC35B3	-0.22	2.09e-90	5.88e-91	5.47e-87	-0.22	1.07e-87	-0.16	NA	NA	NA	NA	NA	-0.15	NA	-0.27	NA	NA	-0.16	NA	NA	-0.097	NA	NA	-0.27	-0.29	NA	NA	NA	NA	NA	-0.34	NA	-0.17	NA	NA	NA	NA	NA	NA		cg13172153	LAD1	GH01J201391	Enhancer	cg13172153_LAD1	-0.18	5.52e-60	2.78e-59	8.64e-57	-0.18	3.05e-56	0.13	NA	NA	NA	-0.16	NA	NA	0.4	NA	NA	-0.29	0.3	NA	NA	0.34	-0.45	NA	-0.19	NA	0.5	NA	NA	NA	NA	NA	NA	NA	NA	NA	NA	NA	NA	NA
cg02043000	TERT	GH05J001227	Enhancer	cg02043000_TERT	-0.25	1.72e-113	6.32e-59	5.08e-110	-0.25	1.3e-55	-0.17	NA	NA	NA	NA	NA	NA	0.36	NA	NA	0.21	-0.29	NA	0.19	NA	0.38	NA	NA	-0.19	NA	NA	NA	NA	NA	NA	NA	NA	NA	NA	NA	NA	-0.2	NA		cg18399451	GMPR	GH06J016418	Enhancer	cg18399451_GMPR	-0.22	6.89e-90	2.31e-82	1.81e-86	-0.21	4.21e-79	0.18	NA	NA	NA	-0.39	0.22	NA	-0.76	NA	NA	-0.15	-0.22	NA	-0.3	-0.1	NA	NA	NA	NA	NA	-0.25	0.12	NA	NA	NA	0.26	-0.47	0.36	NA	NA	NA	NA	NA		cg23227726	DHCR7	GH11J072143	Enhancer	cg23227726_DHCR7	-0.18	5.54e-60	6.93e-64	8.66e-57	-0.19	7.59e-61	NA	NA	NA	NA	NA	NA	-0.17	0.32	NA	-0.2	NA	-0.23	NA	NA	NA	-0.36	0.33	-0.19	-0.56	NA	NA	NA	NA	NA	-0.25	-0.25	NA	NA	NA	NA	NA	NA	NA
cg18621256	MCMBP	GH10J119219	Enhancer	cg18621256_MCMBP	-0.25	5.92e-113	5e-58	1.75e-109	-0.25	1.03e-54	-0.3	NA	NA	-0.19	0.12	0.13	0.18	NA	-0.26	-0.28	NA	0.25	-0.22	-0.17	NA	NA	NA	NA	NA	NA	NA	-0.2	-0.12	NA	NA	NA	0.4	NA	NA	NA	NA	NA	NA		cg16003049	TH	GH11J002189	Enhancer	cg16003049_TH	-0.22	1.58e-88	7.93e-84	4.16e-85	-0.21	1.45e-80	NA	NA	NA	NA	NA	0.29	-0.33	NA	NA	NA	NA	NA	0.25	NA	-0.26	NA	NA	-0.4	-0.2	-0.49	-0.19	NA	0.32	NA	NA	NA	NA	NA	NA	NA	NA	-0.56	NA		cg11660018	PRSS23	GH11J086507	Enhancer	cg11660018_PRSS23	-0.18	5.98e-60	1.95e-45	9.36e-57	-0.16	2.13e-42	-0.34	-0.36	NA	-0.16	-0.25	-0.27	-0.25	0.28	NA	-0.34	-0.43	NA	-0.43	-0.19	-0.23	NA	-0.43	-0.55	-0.19	NA	NA	-0.51	NA	NA	-0.63	NA	-0.19	NA	NA	NA	-0.46	NA	NA
cg12386061	CTDSPL	GH03J037901	Enhancer	cg12386061_CTDSPL	-0.25	9e-113	1.62e-53	2.66e-109	-0.24	3.33e-50	NA	NA	NA	NA	-0.23	-0.2	NA	0.49	NA	NA	-0.16	-0.31	0.16	0.19	NA	0.53	NA	NA	0.18	NA	NA	NA	NA	NA	NA	NA	NA	NA	-0.32	NA	NA	NA	NA		cg19373199	AMN	GH14J103007	Enhancer	cg19373199_AMN	-0.22	1.25e-87	1.53e-80	3.27e-84	-0.21	2.79e-77	-0.12	NA	NA	-0.37	-0.15	NA	-0.19	0.32	-0.26	-0.46	NA	NA	NA	-0.16	NA	NA	NA	NA	-0.27	NA	NA	NA	-0.35	NA	NA	-0.31	NA	NA	NA	NA	NA	NA	NA		cg13067714	ACTN1	GH14J069090	Enhancer	cg13067714_ACTN1	-0.18	8.66e-60	1.9e-55	1.35e-56	-0.17	2.09e-52	-0.32	NA	NA	-0.19	-0.23	NA	-0.38	NA	NA	-0.38	-0.19	-0.27	NA	0.26	-0.14	NA	NA	-0.22	NA	NA	NA	-0.34	-0.2	NA	NA	NA	-0.46	-0.38	NA	NA	NA	-0.2	NA
cg12691994	IL10	GH01J206748	Enhancer	cg12691994_IL10	-0.24	3.99e-111	8.7e-60	1.18e-107	-0.25	1.79e-56	-0.29	NA	NA	NA	-0.35	NA	0.15	-0.5	NA	-0.44	-0.56	-0.34	NA	-0.32	-0.29	NA	NA	-0.29	-0.19	NA	-0.24	NA	0.13	NA	NA	NA	-0.32	NA	-0.58	NA	-0.61	-0.39	NA		cg07735969	PSMB10	GH16J068414	Enhancer	cg07735969_PSMB10	-0.22	1.64e-86	2.96e-98	4.3e-83	-0.23	5.39e-95	-0.12	NA	NA	NA	-0.11	NA	NA	NA	NA	NA	-0.2	NA	NA	-0.26	-0.39	-0.27	NA	NA	NA	NA	NA	-0.34	0.16	NA	NA	NA	-0.33	NA	NA	NA	NA	NA	-0.44		cg26938013	ACTN1	GH14J069012	Enhancer	cg26938013_ACTN1	-0.18	1.68e-59	8.79e-56	2.63e-56	-0.17	9.62e-53	NA	NA	NA	-0.31	-0.51	NA	NA	NA	-0.3	-0.43	NA	-0.33	NA	-0.34	-0.21	NA	NA	NA	-0.18	-0.46	-0.25	-0.41	-0.17	NA	NA	NA	-0.11	NA	0.6	NA	NA	NA	NA
cg08506654	DUSP1	GH05J172671	Enhancer	cg08506654_DUSP1	-0.24	9.92e-111	8.17e-59	2.93e-107	-0.25	1.69e-55	-0.17	-0.48	NA	-0.31	-0.33	NA	-0.23	0.49	NA	-0.29	NA	NA	NA	NA	NA	0.26	-0.33	-0.22	-0.22	NA	-0.14	NA	NA	NA	NA	NA	-0.14	NA	NA	NA	NA	NA	NA		cg10448438	SC5D	GH11J121514	Enhancer	cg10448438_SC5D	-0.21	2.86e-86	1.28e-84	7.5e-83	-0.21	2.33e-81	NA	NA	-0.98	NA	NA	NA	-0.15	-0.42	NA	NA	-0.34	NA	-0.17	NA	NA	NA	NA	NA	NA	0.45	NA	NA	NA	NA	NA	NA	NA	NA	NA	NA	-0.32	NA	-0.31		cg23128056	RAPGEFL1	GH17J039673	Enhancer	cg23128056_RAPGEFL1	-0.18	3.04e-59	3.48e-45	4.75e-56	-0.16	3.81e-42	0.12	NA	NA	-0.27	-0.49	NA	-0.17	0.35	-0.34	0.35	-0.29	NA	-0.41	0.22	0.11	-0.32	NA	NA	NA	NA	NA	NA	-0.25	NA	NA	NA	0.14	NA	NA	NA	NA	NA	NA
cg07263981	CENPA	GH02J026717	Enhancer	cg07263981_CENPA	-0.24	1.3e-110	1.67e-54	3.85e-107	-0.24	3.45e-51	NA	NA	NA	NA	0.13	0.12	0.18	-0.31	NA	NA	NA	-0.2	NA	NA	-0.11	0.48	0.28	NA	NA	NA	-0.23	NA	NA	NA	NA	NA	-0.12	NA	NA	NA	0.36	NA	NA		cg10308673	TALDO1	GH11J000266	Enhancer	cg10308673_TALDO1	-0.21	3.2e-86	9.82e-106	8.39e-83	-0.24	1.79e-102	-0.17	NA	NA	-0.15	NA	NA	NA	0.31	NA	-0.28	NA	NA	NA	NA	-0.12	-0.29	NA	-0.18	NA	NA	-0.26	NA	NA	NA	NA	NA	NA	NA	NA	NA	NA	NA	NA		cg22861369	SLC22A5	GH05J131606	Enhancer	cg22861369_SLC22A5	-0.18	3.21e-59	2.7e-62	5.02e-56	-0.18	2.95e-59	NA	NA	NA	NA	NA	NA	-0.18	NA	-0.26	-0.2	-0.22	NA	NA	NA	-0.14	NA	NA	-0.18	-0.25	NA	-0.41	NA	0.18	NA	NA	NA	NA	-0.47	-0.33	NA	-0.37	-0.19	NA
cg00484122	RHOB	GH02J020566	Enhancer	cg00484122_RHOB	-0.24	2.86e-110	4.93e-64	8.45e-107	-0.26	1.02e-60	-0.13	NA	NA	NA	-0.22	NA	NA	NA	0.22	NA	NA	-0.32	NA	-0.15	-0.46	NA	NA	NA	NA	NA	-0.33	NA	NA	NA	NA	NA	NA	NA	0.45	NA	NA	NA	NA		cg08384146	AFMID	GH17J077984	Enhancer	cg08384146_AFMID	-0.21	3.8e-86	2.07e-80	9.96e-83	-0.21	3.78e-77	-0.14	NA	NA	NA	NA	-0.17	NA	0.53	NA	-0.41	NA	-0.17	NA	NA	NA	-0.23	NA	-0.14	NA	NA	NA	NA	NA	NA	NA	NA	-0.13	NA	NA	NA	NA	NA	NA		cg04873927	GNAI3	GH01J109640	Enhancer	cg04873927_GNAI3	-0.18	3.85e-59	6.5e-58	6.02e-56	-0.18	7.12e-55	NA	NA	NA	-0.31	-0.19	NA	-0.16	-0.34	-0.22	NA	NA	-0.26	-0.34	-0.47	-0.14	NA	-0.47	NA	-0.29	NA	-0.29	NA	-0.16	NA	NA	NA	-0.49	NA	NA	NA	-0.38	-0.43	-0.72
cg16853770	CDK2AP1	GH12J123350	Enhancer	cg16853770_CDK2AP1	-0.24	5.35e-110	1.87e-58	1.58e-106	-0.25	3.85e-55	NA	NA	NA	-0.13	NA	-0.3	-0.16	-0.79	NA	0.2	NA	NA	NA	-0.17	-0.1	NA	NA	NA	NA	NA	NA	NA	-0.17	NA	NA	NA	-0.15	NA	NA	NA	NA	NA	NA		cg04734784	NUP85	GH17J075249	Enhancer	cg04734784_NUP85	-0.21	2.19e-85	1.29e-95	5.75e-82	-0.23	2.36e-92	-0.19	NA	NA	-0.24	NA	-0.3	-0.17	0.39	-0.29	-0.38	-0.35	-0.24	-0.32	-0.29	-0.34	0.58	NA	-0.27	-0.25	NA	NA	NA	-0.36	NA	NA	NA	-0.38	NA	NA	NA	NA	NA	0.43		cg19631779	CA12	GH15J063337	Enhancer	cg19631779_CA12	-0.18	4.16e-58	2.8e-75	6.5e-55	-0.2	3.07e-72	NA	NA	NA	NA	NA	NA	NA	0.5	0.21	-0.2	NA	NA	NA	-0.25	NA	-0.24	NA	-0.19	NA	NA	NA	0.13	NA	NA	NA	NA	NA	NA	NA	NA	NA	NA	NA
cg01943692	RPS6KA1	GH01J026684	Enhancer	cg01943692_RPS6KA1	-0.24	1.49e-109	8.34e-54	4.39e-106	-0.24	1.72e-50	NA	NA	NA	NA	0.13	-0.24	NA	NA	-0.38	-0.37	-0.17	NA	-0.2	NA	-0.21	NA	NA	-0.18	-0.27	NA	NA	NA	-0.11	NA	-0.4	NA	-0.37	0.38	NA	NA	NA	0.28	NA		cg12451671	GMPR	GH06J016301	Enhancer	cg12451671_GMPR	-0.21	5.69e-84	3.35e-87	1.49e-80	-0.22	6.12e-84	NA	NA	NA	NA	-0.29	-0.22	0.16	-0.39	NA	NA	NA	0.19	NA	NA	NA	NA	NA	-0.14	-0.25	NA	NA	NA	NA	NA	NA	NA	-0.23	NA	NA	NA	NA	NA	-0.47		cg01539948	HPGD	GH04J174427	Enhancer	cg01539948_HPGD	-0.18	6.19e-58	1.31e-63	9.68e-55	-0.18	1.43e-60	0.18	NA	NA	NA	0.18	0.21	NA	0.7	NA	NA	NA	-0.19	NA	NA	NA	NA	NA	NA	NA	NA	NA	NA	NA	NA	NA	NA	-0.16	NA	NA	NA	NA	0.35	0.37
cg01708377	FOXC1	GH06J001685	Enhancer	cg01708377_FOXC1	-0.24	4.24e-109	1.42e-60	1.25e-105	-0.25	2.93e-57	NA	NA	NA	-0.19	-0.44	-0.15	NA	0.47	-0.22	-0.24	-0.33	NA	-0.17	-0.36	0.43	-0.56	-0.29	-0.33	-0.32	NA	NA	-0.11	NA	-0.27	NA	NA	-0.27	NA	NA	NA	NA	-0.26	-0.44		cg04943879	DHRS3	GH01J012608	Enhancer	cg04943879_DHRS3	-0.21	7.32e-84	4.01e-91	1.92e-80	-0.22	7.31e-88	NA	NA	NA	NA	-0.23	-0.16	-0.25	0.3	NA	-0.35	0.26	NA	NA	0.18	0.21	-0.27	NA	NA	NA	NA	-0.24	NA	NA	0.29	NA	NA	-0.12	NA	NA	NA	NA	-0.38	NA		cg09913544	SYNGR1	GH22J039268	Enhancer	cg09913544_SYNGR1	-0.18	8.89e-58	2.36e-51	1.39e-54	-0.17	2.59e-48	NA	NA	NA	NA	0.2	NA	NA	-0.22	NA	NA	-0.15	NA	NA	NA	NA	NA	NA	NA	-0.44	NA	-0.2	NA	NA	NA	NA	NA	NA	NA	-0.36	NA	NA	NA	NA
cg22755679	PAXIP1	GH07J155917	Enhancer	cg22755679_PAXIP1	-0.24	1.75e-108	2.07e-54	5.18e-105	-0.24	4.27e-51	-0.3	NA	NA	-0.33	0.25	NA	-0.2	-0.51	NA	NA	NA	NA	NA	NA	-0.15	0.58	NA	-0.16	NA	NA	NA	NA	-0.32	NA	NA	-0.44	-0.21	NA	NA	NA	NA	NA	-0.31		cg05694563	PEMT	GH17J017463	Enhancer	cg05694563_PEMT	-0.21	2.57e-83	5e-87	6.74e-80	-0.22	9.13e-84	-0.28	NA	NA	NA	-0.18	-0.25	-0.17	0.53	NA	-0.54	0.26	-0.29	NA	NA	NA	0.27	NA	-0.23	-0.21	NA	NA	-0.4	NA	0.26	NA	NA	0.11	0.47	NA	NA	NA	NA	NA		cg11573170	IDI1	GH10J000554	Enhancer	cg11573170_IDI1	-0.17	1.3e-56	7.38e-62	2.03e-53	-0.18	8.08e-59	NA	NA	NA	NA	-0.13	NA	0.22	NA	NA	NA	-0.31	NA	NA	0.19	NA	NA	NA	NA	NA	NA	NA	0.14	-0.14	NA	NA	NA	-0.45	NA	NA	NA	NA	-0.26	NA
cg23648239	PSMC6	GH14J052699	Enhancer	cg23648239_PSMC6	-0.24	2.35e-108	2.29e-58	6.95e-105	-0.25	4.73e-55	-0.16	NA	NA	-0.27	-0.14	NA	-0.14	-0.2	NA	NA	NA	NA	NA	NA	NA	NA	NA	NA	-0.15	NA	NA	-0.12	-0.18	NA	NA	NA	NA	NA	NA	NA	NA	-0.23	NA		cg26407811	PRKAG2	GH07J151567	Enhancer	cg26407811_PRKAG2	-0.21	1.33e-82	3.23e-73	3.48e-79	-0.2	5.89e-70	0.12	NA	NA	0.26	-0.36	NA	0.26	NA	NA	-0.24	0.17	-0.45	0.19	0.19	-0.098	-0.45	NA	0.24	NA	NA	NA	NA	0.19	NA	0.3	NA	NA	NA	NA	NA	NA	-0.2	NA		cg09960553	SLC7A5	GH16J087838	Enhancer	cg09960553_SLC7A5	-0.17	1.56e-56	6.35e-61	2.44e-53	-0.18	6.95e-58	-0.17	0.35	NA	-0.17	NA	NA	NA	0.6	NA	NA	0.23	-0.21	NA	NA	NA	NA	NA	NA	-0.15	NA	NA	NA	NA	NA	NA	NA	NA	NA	NA	NA	NA	NA	NA
cg18074403	ZMYND11	GH10J000403	Enhancer	cg18074403_ZMYND11	-0.24	2.4e-108	1.36e-53	7.09e-105	-0.24	2.8e-50	NA	-0.36	NA	NA	NA	0.12	NA	NA	NA	-0.26	NA	0.13	NA	NA	NA	NA	NA	NA	NA	NA	NA	NA	NA	NA	NA	NA	-0.36	NA	NA	NA	NA	NA	NA		cg15429214	MCAT	GH22J043163	Enhancer	cg15429214_MCAT	-0.21	4.64e-82	1.48e-80	1.22e-78	-0.21	2.7e-77	-0.23	-0.54	NA	NA	NA	NA	-0.15	NA	NA	-0.33	NA	NA	NA	NA	NA	NA	NA	NA	NA	NA	NA	NA	NA	-0.31	NA	NA	NA	NA	NA	NA	NA	NA	NA		cg00620452	GPD1L	GH03J032144	Enhancer	cg00620452_GPD1L	-0.17	4.31e-56	3.6e-54	6.75e-53	-0.17	3.94e-51	NA	NA	NA	NA	NA	-0.14	-0.42	0.37	NA	NA	-0.16	-0.23	-0.21	NA	-0.2	-0.6	NA	-0.2	NA	NA	NA	-0.14	-0.16	-0.35	-0.3	-0.26	0.13	NA	NA	NA	NA	NA	-0.29
cg24163568	CEP72	GH05J000668	Enhancer	cg24163568_CEP72	-0.24	6.99e-108	1.41e-44	2.07e-104	-0.22	2.91e-41	NA	NA	-0.95	NA	0.11	NA	NA	-0.44	NA	NA	-0.26	NA	NA	NA	-0.088	NA	-0.29	NA	0.2	NA	NA	NA	-0.13	NA	NA	NA	-0.16	NA	NA	NA	NA	NA	-0.5		cg24067911	NUP153	GH06J016720	Enhancer	cg24067911_NUP153	-0.21	5.41e-82	1.97e-83	1.42e-78	-0.21	3.59e-80	NA	NA	NA	NA	NA	0.16	NA	NA	NA	0.29	NA	NA	NA	NA	0.11	NA	NA	NA	NA	NA	NA	NA	NA	0.37	NA	0.27	NA	NA	-0.32	NA	NA	NA	NA		cg02010711	MICB	GH06J031122	Enhancer	cg02010711_MICB	-0.17	2.74e-55	8.98e-61	4.28e-52	-0.18	9.84e-58	NA	NA	NA	NA	-0.17	NA	NA	NA	NA	-0.2	-0.19	-0.27	NA	NA	NA	NA	NA	NA	NA	NA	NA	-0.14	-0.11	NA	NA	NA	-0.18	NA	NA	NA	NA	NA	NA
cg23978866	CALM2	GH02J047231	Enhancer	cg23978866_CALM2	-0.24	7.76e-107	1.74e-54	2.29e-103	-0.24	3.58e-51	NA	NA	NA	NA	NA	-0.23	0.15	-0.55	NA	NA	NA	NA	NA	NA	-0.13	0.24	-0.27	NA	NA	NA	-0.2	NA	-0.11	NA	-0.27	NA	-0.32	NA	NA	NA	NA	-0.62	NA		cg09768257	NEIL2	GH08J011627	Enhancer	cg09768257_NEIL2	-0.21	3.36e-81	6.51e-85	8.82e-78	-0.21	1.19e-81	NA	NA	NA	NA	NA	NA	NA	-0.44	-0.37	NA	0.28	NA	NA	-0.24	NA	0.41	NA	NA	-0.31	NA	-0.15	NA	NA	NA	NA	NA	-0.15	NA	NA	NA	-0.45	NA	NA		cg15044453	AKAP12	GH06J151257	Enhancer	cg15044453_AKAP12	-0.17	1.39e-54	9.04e-57	2.18e-51	-0.17	9.9e-54	-0.23	NA	NA	-0.19	-0.42	-0.25	-0.2	-0.64	NA	NA	0.16	0.16	-0.15	-0.22	-0.14	-0.63	NA	-0.2	NA	NA	NA	-0.24	-0.33	NA	-0.34	NA	-0.15	NA	NA	NA	NA	NA	NA
cg07699845	EIF4EBP1	GH08J038067	Enhancer	cg07699845_EIF4EBP1	-0.24	9.99e-107	8.89e-55	2.95e-103	-0.24	1.83e-51	0.12	NA	NA	NA	0.18	NA	NA	0.33	-0.25	NA	-0.16	NA	NA	-0.16	NA	0.46	NA	NA	NA	NA	NA	-0.15	-0.11	NA	0.27	NA	NA	NA	NA	NA	NA	0.23	NA		cg18259339	PRPSAP1	GH17J076441	Enhancer	cg18259339_PRPSAP1	-0.21	8.87e-81	5.16e-90	2.33e-77	-0.22	9.42e-87	-0.31	NA	NA	-0.23	NA	NA	-0.18	-0.37	NA	-0.35	NA	NA	NA	NA	-0.29	NA	NA	-0.19	-0.31	NA	NA	NA	-0.23	NA	NA	-0.29	-0.16	NA	NA	NA	NA	NA	NA		cg23031196	SLC38A2	GH12J046657	Enhancer	cg23031196_SLC38A2	-0.17	4.3e-54	2.52e-54	6.72e-51	-0.17	2.76e-51	-0.26	NA	NA	NA	NA	-0.41	-0.28	0.54	0.37	NA	-0.15	NA	-0.32	NA	NA	-0.31	NA	0.14	NA	NA	NA	-0.17	-0.25	NA	NA	NA	0.18	NA	NA	NA	NA	0.2	-0.35
cg01256846	IQGAP1	GH15J090456	Enhancer	cg01256846_IQGAP1	-0.24	3.28e-106	3.5e-56	9.7e-103	-0.24	7.21e-53	NA	NA	NA	-0.13	-0.16	NA	NA	NA	NA	-0.28	NA	-0.17	-0.2	NA	-0.12	-0.29	NA	NA	NA	NA	NA	NA	NA	NA	NA	NA	-0.18	NA	NA	NA	-0.31	NA	NA		cg13608545	MCAT	GH22J043163	Enhancer	cg13608545_MCAT	-0.21	7.29e-80	2.02e-78	1.91e-76	-0.21	3.68e-75	-0.23	-0.4	NA	NA	NA	NA	-0.19	NA	NA	-0.36	NA	NA	NA	NA	NA	NA	NA	NA	NA	NA	NA	NA	-0.12	-0.28	NA	NA	NA	-0.41	NA	NA	NA	NA	NA		cg20837354	FKBP4	GH12J002397	Enhancer	cg20837354_FKBP4	-0.17	1.49e-53	2.38e-51	2.32e-50	-0.17	2.61e-48	-0.27	-0.48	NA	-0.17	0.13	-0.16	NA	NA	-0.2	NA	NA	NA	NA	-0.18	-0.16	-0.33	NA	NA	NA	NA	NA	NA	-0.2	NA	NA	0.27	NA	NA	NA	NA	0.3	NA	NA
cg06479609	UTP14C	GH13J051969	Enhancer	cg06479609_UTP14C	-0.24	3.59e-105	5.26e-50	1.06e-101	-0.23	1.08e-46	-0.32	NA	NA	NA	-0.24	NA	NA	-0.28	-0.37	NA	-0.21	-0.19	-0.24	-0.16	-0.36	-0.33	-0.51	NA	-0.27	NA	-0.27	-0.15	NA	NA	-0.28	NA	0.25	NA	NA	NA	NA	NA	NA		cg26026296	KPNB1	GH17J047629	Enhancer	cg26026296_KPNB1	-0.21	4.89e-79	2.79e-87	1.28e-75	-0.22	5.09e-84	NA	NA	NA	NA	0.16	-0.15	NA	-0.29	NA	NA	-0.23	NA	NA	-0.19	NA	NA	NA	NA	NA	NA	NA	NA	NA	NA	NA	NA	NA	NA	NA	NA	NA	-0.4	NA		cg08795949	RPS6KA2	GH06J166416	Enhancer	cg08795949_RPS6KA2	-0.17	2.13e-53	2.88e-55	3.33e-50	-0.17	3.16e-52	NA	NA	NA	0.22	NA	-0.16	NA	NA	0.23	NA	-0.17	0.14	NA	NA	NA	-0.4	NA	NA	-0.15	NA	-0.36	NA	NA	NA	NA	NA	0.13	NA	NA	NA	NA	NA	0.34
cg00377681	CDKN1A	GH06J037101	Enhancer	cg00377681_CDKN1A	-0.24	5.75e-105	1.25e-67	1.7e-101	-0.27	2.57e-64	NA	NA	NA	-0.26	-0.3	0.27	NA	0.42	NA	NA	NA	-0.2	NA	NA	-0.089	-0.67	NA	NA	NA	NA	NA	-0.2	-0.22	NA	NA	NA	-0.24	NA	0.38	NA	NA	NA	-0.44		cg20207276	ENTPD4	GH08J023426	Enhancer	cg20207276_ENTPD4	-0.21	4.97e-79	6.24e-82	1.3e-75	-0.21	1.14e-78	NA	NA	NA	NA	NA	NA	-0.23	-0.48	-0.2	NA	NA	NA	NA	NA	NA	NA	NA	NA	-0.18	NA	-0.22	NA	NA	NA	NA	-0.25	-0.13	NA	-0.35	NA	-0.39	NA	NA		cg11743829	PDZK1	GH01J145713	Enhancer	cg11743829_PDZK1	-0.17	2.37e-53	2.06e-53	3.71e-50	-0.17	2.26e-50	NA	NA	NA	NA	NA	NA	-0.33	0.64	NA	0.29	NA	NA	-0.16	NA	NA	NA	-0.3	NA	NA	NA	NA	NA	-0.35	NA	NA	NA	-0.18	NA	NA	NA	NA	-0.49	NA
cg16430505	ID3	GH01J023551	Enhancer	cg16430505_ID3	-0.24	6.24e-105	2.85e-50	1.84e-101	-0.23	5.87e-47	NA	NA	NA	NA	NA	-0.26	-0.14	0.43	NA	0.22	NA	NA	NA	-0.21	0.21	NA	NA	NA	NA	NA	-0.16	NA	NA	NA	NA	NA	NA	NA	NA	NA	NA	NA	NA		cg21217846	SLC27A3	GH01J153509	Enhancer	cg21217846_SLC27A3	-0.2	1.79e-77	2.37e-78	4.69e-74	-0.21	4.33e-75	NA	NA	NA	NA	NA	NA	NA	-0.23	NA	NA	0.17	NA	NA	0.25	NA	NA	NA	NA	0.19	0.43	NA	NA	NA	NA	NA	NA	-0.33	NA	NA	NA	NA	-0.24	NA		cg01078582	TFF3	GH21J042211	Enhancer	cg01078582_TFF3	-0.17	4.02e-53	3.95e-56	6.28e-50	-0.17	4.32e-53	-0.11	NA	NA	NA	0.21	NA	NA	0.56	NA	NA	NA	0.25	NA	NA	-0.2	0.41	NA	NA	-0.2	NA	NA	0.29	NA	NA	NA	NA	NA	NA	NA	NA	NA	NA	NA
cg27191457	NOX5	GH15J069104	Enhancer	cg27191457_NOX5	-0.24	8.13e-105	1.02e-58	2.4e-101	-0.25	2.1e-55	NA	NA	NA	0.2	NA	-0.41	NA	-0.24	0.2	NA	NA	NA	NA	NA	-0.12	NA	NA	NA	NA	NA	NA	NA	0.39	NA	NA	NA	NA	NA	NA	NA	NA	NA	NA		cg11876705	SARS2	GH19J038918	Enhancer	cg11876705_SARS2	-0.2	2.5e-77	3.72e-79	6.56e-74	-0.21	6.78e-76	-0.27	NA	NA	-0.36	NA	NA	-0.27	-0.6	-0.3	NA	NA	NA	-0.15	-0.27	-0.15	NA	NA	-0.14	-0.31	NA	NA	NA	-0.22	NA	-0.34	NA	-0.21	NA	NA	NA	0.3	NA	NA		cg07426960	CCND1	GH11J069467	Enhancer	cg07426960_CCND1	-0.17	5.67e-53	1.42e-48	8.87e-50	-0.16	1.56e-45	-0.15	-0.42	NA	-0.25	NA	-0.17	NA	0.73	NA	-0.32	NA	NA	0.24	NA	-0.59	-0.53	NA	NA	-0.25	-0.43	-0.4	-0.13	NA	-0.43	NA	-0.29	-0.4	NA	NA	NA	-0.31	NA	-0.46
cg17228698	LFNG	GH07J002451	Enhancer	cg17228698_LFNG	-0.24	2.44e-104	1.81e-51	7.22e-101	-0.23	3.73e-48	-0.21	0.61	NA	-0.13	NA	-0.32	NA	NA	-0.44	NA	0.35	NA	-0.2	0.35	-0.53	NA	-0.43	NA	NA	NA	NA	-0.15	NA	NA	NA	NA	NA	NA	NA	NA	NA	-0.29	-0.4		cg20552236	PPCDC	GH15J075089	Enhancer	cg20552236_PPCDC	-0.2	7.68e-77	1.96e-83	2.01e-73	-0.21	3.57e-80	NA	NA	NA	NA	-0.11	NA	NA	-0.68	-0.39	NA	NA	NA	NA	NA	NA	NA	NA	NA	NA	NA	NA	0.12	-0.19	NA	NA	NA	-0.26	NA	NA	NA	NA	NA	NA		cg26511507	IDI1	GH10J000554	Enhancer	cg26511507_IDI1	-0.17	1.02e-52	8.2e-58	1.59e-49	-0.18	8.98e-55	0.12	NA	NA	NA	-0.16	NA	0.21	NA	NA	NA	-0.3	NA	-0.16	0.18	0.096	NA	NA	NA	0.27	NA	NA	NA	-0.18	NA	NA	NA	-0.38	NA	NA	NA	NA	-0.27	NA
cg05213661	TERT	GH05J001227	Enhancer	cg05213661_TERT	-0.24	2.7e-104	5.65e-51	7.98e-101	-0.23	1.16e-47	NA	NA	NA	NA	NA	NA	NA	0.54	NA	-0.29	0.22	-0.33	NA	0.26	-0.093	0.46	NA	NA	-0.17	NA	NA	NA	NA	NA	NA	NA	NA	NA	0.36	NA	NA	NA	NA		cg22963296	MDH1	GH02J064091	Enhancer	cg22963296_MDH1	-0.2	7.7e-77	7.55e-87	2.02e-73	-0.22	1.38e-83	NA	NA	NA	-0.19	NA	NA	NA	-0.22	-0.24	NA	NA	-0.13	NA	NA	-0.31	NA	NA	NA	NA	NA	NA	NA	NA	NA	NA	NA	NA	NA	NA	NA	NA	NA	NA		cg00140191	FKBP5	GH06J035654	Enhancer	cg00140191_FKBP5	-0.17	5.86e-52	3.2e-52	9.16e-49	-0.17	3.51e-49	NA	NA	NA	NA	NA	NA	-0.16	NA	-0.21	NA	-0.17	NA	NA	NA	-0.2	NA	NA	0.16	-0.19	NA	-0.16	NA	-0.17	-0.36	NA	-0.26	-0.18	-0.42	-0.52	NA	NA	NA	NA
cg05672026	PSMD6	GH03J064016	Enhancer	cg05672026_PSMD6	-0.24	3.58e-104	3.69e-46	1.06e-100	-0.22	7.61e-43	-0.18	NA	NA	NA	NA	-0.24	-0.41	NA	-0.34	-0.2	-0.31	-0.2	-0.42	-0.45	-0.26	NA	-0.47	-0.19	-0.23	NA	-0.2	NA	-0.2	NA	NA	NA	-0.19	NA	-0.38	-0.51	-0.45	-0.62	-0.5		cg11523350	APOA5	GH11J117170	Enhancer	cg11523350_APOA5	-0.2	1.58e-75	1.12e-71	4.13e-72	-0.2	2.04e-68	-0.23	NA	NA	-0.17	NA	NA	-0.2	-0.24	-0.32	-0.22	NA	-0.31	NA	NA	-0.1	NA	NA	NA	-0.28	NA	NA	NA	-0.31	NA	NA	NA	NA	NA	NA	NA	NA	NA	NA		cg19839382	KDM4B	GH19J005035	Enhancer	cg19839382_KDM4B	-0.16	7.53e-51	1.17e-50	1.18e-47	-0.16	1.28e-47	-0.13	-0.65	NA	NA	NA	0.19	NA	NA	-0.38	-0.19	NA	0.15	-0.16	NA	NA	NA	NA	NA	NA	NA	NA	NA	-0.13	-0.32	NA	NA	-0.62	NA	NA	NA	NA	NA	NA
cg07328987	NUDT15	GH13J047188	Enhancer	cg07328987_NUDT15	-0.24	5.93e-104	1.07e-44	1.75e-100	-0.22	2.22e-41	-0.23	NA	NA	-0.41	0.14	0.15	NA	NA	-0.32	NA	NA	0.15	-0.17	NA	NA	NA	NA	NA	NA	NA	NA	NA	-0.2	NA	NA	NA	NA	NA	NA	NA	NA	NA	NA		cg02699834	SOAT2	GH12J053038	Enhancer	cg02699834_SOAT2	-0.2	1.81e-75	6.57e-67	4.75e-72	-0.19	1.2e-63	-0.12	NA	NA	NA	-0.22	NA	NA	-0.51	NA	NA	NA	NA	NA	NA	-0.12	NA	NA	NA	NA	NA	NA	-0.22	-0.12	NA	NA	NA	-0.17	NA	NA	NA	NA	NA	NA		cg21134601	HES1	GH03J194121	Enhancer	cg21134601_HES1	-0.16	7.73e-51	6.21e-52	1.21e-47	-0.17	6.81e-49	NA	NA	NA	NA	NA	-0.12	-0.16	0.36	NA	NA	NA	NA	-0.26	NA	NA	NA	-0.27	NA	NA	NA	NA	NA	-0.18	NA	NA	NA	NA	NA	NA	NA	NA	NA	0.33
cg20842915	RALA	GH07J039664	Enhancer	cg20842915_RALA	-0.24	1.34e-103	4.05e-52	3.97e-100	-0.23	8.36e-49	NA	0.36	NA	NA	0.17	NA	-0.28	-0.52	NA	NA	NA	NA	-0.23	-0.52	-0.099	-0.28	-0.28	NA	-0.14	NA	-0.17	NA	NA	NA	NA	NA	NA	NA	-0.34	NA	NA	NA	NA		cg09862950	MOXD1	GH06J132274	Enhancer	cg09862950_MOXD1	-0.2	2.26e-75	3.77e-84	5.93e-72	-0.21	6.87e-81	NA	NA	NA	NA	NA	NA	0.16	0.31	NA	NA	-0.17	NA	NA	NA	NA	NA	NA	0.25	NA	-0.42	-0.15	NA	NA	NA	NA	NA	-0.55	NA	NA	NA	NA	NA	NA		cg01297349	FKBP4	GH12J002049	Enhancer	cg01297349_FKBP4	-0.16	8.69e-50	1.94e-49	1.36e-46	-0.16	2.12e-46	-0.23	NA	NA	-0.25	-0.23	NA	-0.21	NA	NA	-0.19	NA	-0.14	NA	NA	-0.22	NA	NA	-0.14	NA	NA	NA	NA	-0.14	NA	-0.27	NA	-0.12	NA	NA	NA	NA	NA	NA
cg18900271	BCL2L11	GH02J110864	Enhancer	cg18900271_BCL2L11	-0.24	1.61e-103	2.99e-52	4.77e-100	-0.23	6.17e-49	NA	NA	NA	NA	NA	NA	0.12	NA	NA	0.19	-0.34	NA	NA	NA	NA	-0.26	NA	0.19	NA	NA	-0.29	NA	NA	-0.41	0.26	NA	NA	NA	-0.37	NA	NA	NA	NA		cg05744184	IGFBP4	GH17J040455	Enhancer	cg05744184_IGFBP4	-0.2	2.36e-75	1.52e-74	6.18e-72	-0.2	2.78e-71	NA	-0.5	NA	-0.23	-0.6	NA	-0.15	NA	NA	-0.45	NA	NA	NA	-0.26	0.18	-0.27	NA	-0.24	-0.3	NA	NA	0.15	-0.26	NA	-0.34	NA	NA	NA	0.75	NA	0.6	0.52	NA		cg02723533	CCND1	GH11J069467	Enhancer	cg02723533_CCND1	-0.16	1.11e-49	1.53e-45	1.73e-46	-0.16	1.68e-42	-0.16	-0.48	NA	-0.13	NA	-0.19	NA	0.81	-0.2	-0.29	NA	NA	NA	NA	-0.61	-0.3	NA	NA	-0.16	NA	-0.14	NA	NA	-0.45	NA	-0.29	-0.24	NA	NA	NA	-0.43	NA	NA
cg11970797	LATS2	GH13J020993	Enhancer	cg11970797_LATS2	-0.24	2.83e-103	8.56e-45	8.36e-100	-0.22	1.76e-41	-0.2	-0.58	NA	NA	NA	NA	NA	NA	NA	-0.35	NA	NA	NA	NA	-0.24	-0.53	NA	NA	-0.22	NA	NA	0.32	NA	NA	NA	0.25	-0.65	NA	NA	NA	NA	-0.28	NA		cg09893570	MPO	GH17J058247	Enhancer	cg09893570_MPO	-0.2	2.15e-74	1.42e-77	5.63e-71	-0.2	2.59e-74	-0.12	-0.47	NA	-0.22	-0.14	-0.13	NA	-0.62	NA	-0.27	-0.19	-0.21	-0.18	-0.29	NA	-0.46	NA	NA	NA	NA	NA	NA	-0.12	NA	NA	-0.26	-0.41	NA	NA	NA	-0.33	-0.21	NA		cg00619628	AKAP12	GH06J151257	Enhancer	cg00619628_AKAP12	-0.16	1.77e-49	1.42e-50	2.77e-46	-0.16	1.55e-47	-0.29	NA	NA	-0.23	-0.35	-0.26	-0.2	-0.64	NA	-0.36	NA	NA	-0.18	-0.3	-0.23	-0.7	NA	-0.15	NA	NA	NA	-0.26	-0.31	NA	-0.31	NA	-0.25	NA	NA	NA	-0.31	NA	NA
cg14927126	ZPR1	GH11J116860	Enhancer	cg14927126_ZPR1	-0.23	3.16e-102	5.46e-50	9.33e-99	-0.23	1.13e-46	NA	NA	NA	NA	NA	NA	NA	NA	-0.33	-0.26	NA	-0.23	-0.16	NA	-0.28	NA	NA	-0.44	-0.19	NA	NA	0.12	-0.32	NA	-0.41	NA	-0.39	NA	NA	NA	NA	NA	-0.3		cg18881778	SIRT4	GH12J120239	Enhancer	cg18881778_SIRT4	-0.2	2.2e-74	3.72e-69	5.77e-71	-0.19	6.78e-66	-0.14	NA	NA	NA	0.16	NA	-0.18	NA	-0.21	-0.31	NA	NA	NA	-0.16	NA	0.77	NA	NA	-0.28	NA	NA	0.27	-0.14	NA	NA	NA	-0.22	NA	NA	-0.33	NA	NA	NA		cg16496462	SCARB1	GH12J124850	Enhancer	cg16496462_SCARB1	-0.16	2.38e-48	9.5e-47	3.72e-45	-0.16	1.04e-43	0.16	NA	NA	NA	-0.13	NA	NA	0.44	NA	NA	0.22	NA	NA	0.2	0.13	-0.23	NA	-0.15	NA	NA	-0.14	-0.35	NA	NA	NA	NA	0.23	NA	NA	NA	-0.52	0.22	NA
cg13826564	POLA2	GH11J065304	Enhancer	cg13826564_POLA2	-0.23	6.13e-102	1.94e-48	1.81e-98	-0.23	4e-45	-0.15	NA	NA	-0.16	NA	-0.17	-0.13	NA	NA	NA	NA	NA	NA	NA	-0.18	NA	NA	NA	NA	NA	-0.19	NA	-0.24	NA	NA	NA	0.19	NA	NA	NA	NA	NA	NA		cg08866794	GUCA1A	GH06J042097	Enhancer	cg08866794_GUCA1A	-0.2	2.82e-74	1.57e-75	7.4e-71	-0.2	2.86e-72	NA	NA	NA	-0.16	NA	NA	NA	-0.28	0.36	-0.39	NA	-0.2	NA	-0.16	NA	NA	NA	0.16	NA	NA	-0.23	-0.11	NA	NA	NA	NA	-0.18	NA	NA	NA	NA	-0.2	NA		cg12607188	SLC22A5	GH05J132208	Enhancer	cg12607188_SLC22A5	-0.16	5.47e-48	3.77e-54	8.56e-45	-0.17	4.12e-51	-0.35	NA	NA	NA	NA	-0.26	-0.53	-0.26	-0.38	-0.24	-0.29	-0.22	-0.14	-0.27	0.31	-0.51	NA	-0.35	-0.2	-0.66	-0.36	0.12	NA	NA	-0.29	NA	NA	NA	NA	NA	NA	NA	0.3
cg02399455	DBF4	GH07J087850	Enhancer	cg02399455_DBF4	-0.23	7.39e-102	1.53e-53	2.18e-98	-0.24	3.16e-50	-0.12	NA	NA	-0.21	-0.11	NA	0.22	-0.38	-0.24	NA	-0.3	NA	NA	-0.16	0.23	NA	NA	-0.15	-0.41	NA	-0.32	NA	-0.26	NA	NA	NA	-0.15	NA	NA	NA	NA	NA	NA		cg09017718	MTOR	GH01J010755	Enhancer	cg09017718_MTOR	-0.2	3.29e-74	6.68e-69	8.63e-71	-0.19	1.22e-65	NA	NA	NA	-0.13	NA	NA	NA	-0.62	NA	-0.33	NA	-0.25	-0.16	-0.2	NA	NA	-0.31	NA	NA	NA	NA	NA	NA	NA	NA	NA	-0.22	NA	NA	NA	NA	NA	NA		cg20427318	SGK1	GH06J134757	Enhancer	cg20427318_SGK1	-0.16	1.51e-47	3.66e-46	2.37e-44	-0.16	4.01e-43	NA	NA	NA	-0.17	-0.38	NA	0.19	NA	-0.2	0.2	0.26	NA	-0.24	-0.25	-0.21	-0.53	NA	NA	NA	NA	NA	0.31	-0.23	NA	NA	NA	NA	NA	0.47	NA	NA	NA	-0.33
cg03604067	MAD1L1	GH07J001980	Enhancer	cg03604067_MAD1L1	-0.23	8.28e-102	7.64e-50	2.45e-98	-0.23	1.58e-46	NA	NA	NA	-0.26	0.16	-0.14	NA	NA	-0.36	NA	0.22	NA	-0.21	-0.51	-0.1	-0.36	NA	NA	-0.18	NA	-0.29	-0.25	-0.29	NA	NA	-0.31	NA	NA	-0.31	NA	NA	NA	NA		cg09836251	GHRL	GH03J010185	Enhancer	cg09836251_GHRL	-0.2	4.12e-74	7.76e-88	1.08e-70	-0.22	1.41e-84	-0.17	NA	NA	NA	-0.21	NA	NA	-0.42	NA	NA	-0.18	-0.18	NA	-0.2	NA	NA	NA	NA	NA	NA	-0.29	-0.25	NA	NA	NA	NA	NA	NA	NA	NA	NA	NA	NA		cg26546884	FOXC1	GH06J001767	Enhancer	cg26546884_FOXC1	-0.16	4.4e-47	6.04e-48	6.89e-44	-0.16	6.62e-45	NA	NA	NA	-0.23	0.41	NA	-0.14	-0.3	-0.22	-0.24	-0.43	NA	-0.18	-0.3	0.29	-0.69	-0.4	-0.22	-0.27	NA	NA	NA	NA	NA	-0.27	NA	-0.24	NA	0.32	NA	NA	0.24	NA
cg24239690	ACTB	GH07J005632	Enhancer	cg24239690_ACTB	-0.23	2.26e-101	4.42e-63	6.69e-98	-0.26	9.12e-60	NA	-0.36	NA	NA	-0.26	NA	-0.16	NA	-0.2	-0.44	-0.19	NA	-0.2	NA	NA	NA	NA	NA	-0.15	NA	NA	-0.14	NA	NA	NA	NA	-0.21	0.38	NA	NA	NA	NA	NA		cg21447717	DLG1	GH03J197221	Enhancer	cg21447717_DLG1	-0.2	8.68e-74	4.37e-78	2.28e-70	-0.2	7.98e-75	NA	NA	NA	-0.25	-0.19	NA	-0.2	NA	-0.36	-0.32	-0.24	NA	-0.21	NA	-0.12	NA	-0.27	NA	-0.19	NA	-0.19	0.26	-0.32	NA	-0.39	NA	-0.35	NA	NA	NA	NA	NA	NA		cg13979602	MICB	GH06J031122	Enhancer	cg13979602_MICB	-0.16	4.41e-47	3.13e-54	6.9e-44	-0.17	3.43e-51	NA	NA	NA	0.16	-0.21	NA	NA	NA	NA	-0.42	-0.23	-0.27	NA	NA	-0.11	NA	NA	NA	0.16	NA	NA	-0.19	NA	NA	NA	NA	-0.24	NA	NA	-0.43	NA	NA	NA
cg07453407	PPP5C	GH19J046403	Enhancer	cg07453407_PPP5C	-0.23	5.27e-101	9.02e-56	1.56e-97	-0.24	1.86e-52	-0.14	NA	NA	-0.18	NA	NA	NA	-0.49	NA	NA	NA	-0.15	NA	-0.22	-0.15	NA	NA	-0.15	-0.2	NA	-0.19	NA	-0.13	NA	NA	NA	-0.12	-0.57	-0.43	NA	-0.28	NA	NA		cg07107824	ALDH18A1	GH10J095632	Enhancer	cg07107824_ALDH18A1	-0.2	1.31e-73	1.35e-65	3.44e-70	-0.19	2.47e-62	NA	NA	NA	NA	0.13	-0.25	NA	NA	NA	-0.21	-0.27	NA	0.19	-0.16	NA	NA	NA	NA	-0.19	NA	-0.21	0.21	NA	NA	NA	NA	0.35	NA	NA	NA	NA	NA	NA		cg14150023	XRCC6	GH22J040719	Enhancer	cg14150023_XRCC6	-0.16	4.74e-47	2.83e-37	7.42e-44	-0.14	3.1e-34	0.31	0.35	NA	NA	-0.17	0.14	NA	-0.59	0.27	NA	NA	NA	NA	NA	0.1	-0.51	NA	0.2	NA	NA	NA	NA	0.11	NA	NA	NA	0.16	NA	NA	NA	0.28	NA	NA
cg09471455	RBM14	GH11J067176	Enhancer	cg09471455_RBM14	-0.23	6.09e-101	8.61e-53	1.8e-97	-0.24	1.78e-49	NA	NA	NA	NA	NA	NA	NA	NA	NA	NA	NA	NA	0.16	NA	0.14	-0.37	NA	NA	NA	NA	NA	NA	NA	NA	NA	NA	0.26	NA	NA	NA	NA	0.26	0.31		cg07979401	IP6K3	GH06J033739	Enhancer	cg07979401_IP6K3	-0.2	1.32e-73	2.31e-67	3.46e-70	-0.19	4.22e-64	NA	NA	NA	-0.32	-0.13	-0.15	NA	NA	NA	-0.21	NA	NA	NA	NA	NA	NA	NA	NA	NA	NA	NA	NA	-0.14	NA	NA	NA	NA	NA	NA	NA	NA	-0.23	NA		cg23662487	CISH	GH03J050648	Enhancer	cg23662487_CISH	-0.16	9.56e-47	7.65e-36	1.49e-43	-0.14	8.38e-33	NA	NA	NA	NA	NA	-0.14	-0.15	-0.2	-0.24	NA	NA	NA	NA	NA	-0.12	NA	NA	-0.15	NA	NA	NA	NA	NA	NA	NA	NA	-0.21	NA	-0.51	NA	NA	NA	NA
cg26476820	USP39	GH02J085637	Enhancer	cg26476820_USP39	-0.23	3.64e-100	5.92e-51	1.08e-96	-0.23	1.22e-47	NA	NA	NA	NA	0.27	-0.13	NA	-0.49	NA	-0.52	0.19	NA	-0.16	NA	NA	0.24	NA	NA	-0.14	NA	NA	NA	-0.16	NA	NA	NA	0.17	NA	NA	NA	NA	NA	NA		cg10986946	DKK3	GH11J012000	Enhancer	cg10986946_DKK3	-0.2	2.33e-73	1.82e-72	6.12e-70	-0.2	3.32e-69	-0.16	NA	NA	NA	-0.62	NA	0.28	-0.36	0.43	NA	NA	-0.35	NA	-0.36	-0.25	NA	-0.57	0.16	NA	NA	-0.25	NA	NA	NA	NA	-0.26	-0.48	NA	NA	NA	NA	-0.36	-0.4		cg02504521	SLC38A2	GH12J046657	Enhancer	cg02504521_SLC38A2	-0.16	3.39e-46	1.36e-54	5.3e-43	-0.17	1.49e-51	-0.21	NA	NA	NA	NA	-0.19	-0.16	0.53	NA	NA	NA	NA	NA	NA	-0.092	NA	NA	0.2	NA	NA	NA	NA	NA	NA	NA	NA	NA	NA	NA	NA	NA	0.42	NA
cg25588348	VASH1	GH14J076334	Enhancer	cg25588348_VASH1	-0.23	3.02e-99	6.84e-49	8.91e-96	-0.23	1.41e-45	NA	NA	NA	0.24	NA	NA	NA	NA	0.2	0.43	0.38	NA	NA	NA	NA	-0.43	NA	NA	0.16	NA	-0.15	NA	0.31	NA	NA	NA	NA	NA	NA	NA	NA	NA	0.48		cg01959516	GMDS	GH06J002448	Enhancer	cg01959516_GMDS	-0.2	2.54e-73	2.89e-73	6.66e-70	-0.2	5.28e-70	-0.15	NA	NA	NA	0.18	NA	NA	0.31	NA	NA	NA	NA	NA	-0.25	-0.16	NA	NA	NA	NA	NA	NA	0.2	NA	NA	NA	NA	NA	NA	NA	NA	NA	NA	NA		cg02174203	TSKU	GH11J076846	Enhancer	cg02174203_TSKU	-0.16	7.08e-46	4.32e-30	1.11e-42	-0.13	4.73e-27	-0.2	NA	NA	NA	0.11	-0.2	NA	NA	0.33	-0.42	NA	-0.25	NA	-0.19	NA	NA	NA	NA	-0.17	NA	0.27	NA	NA	NA	NA	NA	NA	NA	NA	NA	NA	NA	NA
cg11993160	PSMG2	GH18J012402	Enhancer	cg11993160_PSMG2	-0.23	2.65e-98	2.46e-52	7.84e-95	-0.23	5.07e-49	NA	NA	NA	NA	NA	-0.18	NA	-0.3	NA	-0.29	NA	NA	NA	NA	NA	0.57	NA	-0.16	-0.18	NA	NA	-0.24	-0.12	NA	NA	NA	0.14	NA	NA	-0.47	NA	NA	NA		cg01070161	BDH1	GH03J197539	Enhancer	cg01070161_BDH1	-0.2	6.59e-73	3.87e-79	1.73e-69	-0.21	7.05e-76	-0.31	NA	NA	NA	-0.27	NA	-0.33	0.22	NA	-0.42	NA	-0.25	NA	NA	-0.17	0.67	NA	-0.36	-0.36	NA	0.28	-0.15	NA	NA	-0.43	NA	NA	NA	NA	NA	NA	NA	NA		cg10989504	RPS6KA2	GH06J166416	Enhancer	cg10989504_RPS6KA2	-0.16	9.39e-46	1.82e-57	1.47e-42	-0.18	1.99e-54	NA	NA	NA	NA	0.11	NA	NA	NA	NA	NA	-0.15	NA	NA	NA	-0.12	-0.23	-0.36	NA	-0.28	NA	-0.22	NA	-0.12	NA	NA	NA	-0.18	NA	NA	NA	NA	NA	-0.27
cg26884359	CDC6	GH17J040247	Enhancer	cg26884359_CDC6	-0.23	7.49e-98	1.3e-52	2.21e-94	-0.24	2.68e-49	-0.22	NA	NA	NA	-0.16	-0.2	-0.15	NA	NA	0.2	NA	-0.19	NA	-0.24	-0.16	0.59	NA	-0.26	NA	-0.41	NA	-0.19	NA	NA	NA	-0.35	-0.33	-0.37	NA	NA	NA	NA	NA		cg17220933	MAPKAPK2	GH01J206729	Enhancer	cg17220933_MAPKAPK2	-0.2	1e-72	8.94e-63	2.62e-69	-0.18	1.63e-59	0.13	NA	NA	NA	-0.12	NA	NA	0.76	NA	-0.24	NA	-0.15	NA	-0.2	-0.13	-0.4	-0.31	NA	NA	NA	NA	-0.3	NA	NA	NA	NA	0.29	NA	NA	NA	NA	-0.29	NA		cg01713348	UBE2I	GH16J001479	Enhancer	cg01713348_UBE2I	-0.16	1.29e-45	2.82e-48	2.02e-42	-0.16	3.08e-45	NA	NA	NA	NA	-0.14	NA	-0.2	NA	NA	NA	NA	NA	NA	NA	-0.21	0.32	NA	-0.24	0.16	NA	NA	NA	-0.16	NA	NA	NA	NA	NA	NA	NA	0.28	0.23	-0.29
cg25206096	ITGB1	GH10J033294	Enhancer	cg25206096_ITGB1	-0.23	1.09e-97	1.92e-59	3.21e-94	-0.25	3.96e-56	NA	NA	NA	NA	-0.15	NA	NA	NA	NA	NA	NA	NA	NA	-0.18	NA	NA	NA	0.2	NA	NA	-0.15	NA	NA	NA	NA	NA	NA	NA	NA	NA	NA	NA	NA		cg15962187	AS3MT	GH10J103053	Enhancer	cg15962187_AS3MT	-0.2	1.11e-72	9.58e-59	2.91e-69	-0.18	1.75e-55	NA	NA	NA	-0.19	NA	NA	NA	NA	-0.2	NA	-0.43	NA	-0.27	-0.23	-0.18	NA	NA	-0.23	-0.44	NA	NA	NA	-0.17	NA	NA	NA	NA	NA	NA	NA	-0.28	NA	NA		cg23226631	MYB	GH06J135174	Enhancer	cg23226631_MYB	-0.16	1.75e-45	9.82e-46	2.73e-42	-0.16	1.08e-42	0.13	NA	NA	NA	-0.16	0.15	NA	-0.49	-0.54	NA	NA	NA	NA	NA	NA	0.46	0.31	-0.4	-0.27	NA	NA	NA	-0.25	NA	-0.28	NA	-0.14	NA	NA	NA	NA	NA	NA
cg05389236	CDKN1A	GH06J036633	Enhancer	cg05389236_CDKN1A	-0.23	1.21e-97	9.23e-59	3.57e-94	-0.25	1.9e-55	NA	NA	NA	NA	-0.29	NA	NA	0.25	NA	NA	NA	NA	NA	-0.24	-0.16	-0.43	NA	-0.17	NA	-0.51	NA	0.15	NA	-0.4	NA	NA	-0.11	NA	NA	NA	NA	NA	-0.61		cg01012242	TBXAS1	GH07J140042	Enhancer	cg01012242_TBXAS1	-0.2	2.88e-72	4.72e-78	7.55e-69	-0.2	8.61e-75	-0.13	NA	NA	-0.13	NA	NA	-0.22	NA	NA	NA	NA	-0.21	NA	NA	NA	0.28	NA	NA	0.22	NA	NA	NA	NA	-0.31	NA	NA	0.15	0.59	NA	NA	NA	NA	NA		cg24599996	GNAI3	GH01J109789	Enhancer	cg24599996_GNAI3	-0.16	1.92e-45	3.71e-38	3.01e-42	-0.14	4.07e-35	NA	NA	NA	NA	NA	-0.13	NA	NA	-0.2	NA	-0.25	-0.16	-0.17	-0.3	NA	NA	NA	NA	NA	NA	NA	NA	NA	NA	NA	NA	-0.23	NA	NA	NA	NA	NA	NA
cg13654085	E2F3	GH06J020414	Enhancer	cg13654085_E2F3	-0.23	1.54e-97	1.18e-49	4.54e-94	-0.23	2.44e-46	NA	NA	NA	-0.19	-0.25	NA	-0.33	-0.26	NA	-0.3	-0.35	-0.2	NA	-0.16	-0.38	NA	NA	NA	-0.15	NA	NA	NA	NA	NA	NA	NA	-0.14	NA	-0.42	NA	NA	NA	-0.3		cg19516825	FUT2	GH19J048686	Enhancer	cg19516825_FUT2	-0.2	4.01e-72	6.21e-91	1.05e-68	-0.22	1.13e-87	-0.14	NA	NA	NA	NA	NA	NA	0.57	NA	NA	-0.17	NA	NA	-0.17	NA	-0.29	NA	NA	NA	NA	NA	-0.17	NA	NA	NA	NA	NA	NA	NA	NA	NA	NA	0.29		cg00994250	AKAP12	GH06J151087	Enhancer	cg00994250_AKAP12	-0.16	2.05e-45	9.92e-46	3.2e-42	-0.16	1.09e-42	NA	NA	NA	NA	-0.15	NA	-0.13	NA	NA	-0.2	NA	NA	-0.3	NA	NA	-0.43	0.27	-0.32	-0.27	NA	-0.16	NA	NA	NA	-0.38	NA	NA	NA	NA	NA	NA	0.19	NA
cg18825221	ZFP36L1	GH14J068747	Enhancer	cg18825221_ZFP36L1	-0.23	2.26e-97	1.03e-53	6.69e-94	-0.24	2.12e-50	NA	NA	NA	NA	-0.29	-0.12	-0.12	0.66	0.26	NA	NA	NA	NA	NA	-0.2	-0.41	NA	0.14	0.29	NA	NA	-0.3	NA	-0.27	NA	NA	-0.16	NA	NA	NA	NA	0.39	0.31		cg00660140	UGGT1	GH02J128166	Enhancer	cg00660140_UGGT1	-0.2	5.04e-72	2.97e-68	1.32e-68	-0.19	5.42e-65	0.13	NA	NA	NA	NA	NA	NA	-0.34	NA	NA	NA	NA	NA	NA	NA	NA	NA	0.2	NA	NA	0.18	0.21	NA	NA	NA	NA	NA	NA	NA	NA	NA	NA	NA		cg21314318	ALDH1A3	GH15J100651	Enhancer	cg21314318_ALDH1A3	-0.15	8.82e-45	6.01e-44	1.38e-41	-0.15	6.58e-41	NA	NA	NA	-0.39	0.26	NA	-0.14	NA	NA	NA	NA	-0.18	-0.42	NA	-0.19	NA	NA	NA	NA	NA	NA	-0.53	-0.2	NA	NA	-0.44	-0.52	NA	NA	NA	NA	-0.19	NA
cg27658601	CEP131	GH17J080788	Enhancer	cg27658601_CEP131	-0.23	1.2e-96	9.01e-44	3.54e-93	-0.21	1.86e-40	NA	NA	NA	NA	NA	NA	NA	-0.29	-0.23	-0.2	NA	-0.18	NA	-0.16	-0.099	0.52	NA	NA	-0.16	NA	NA	NA	-0.21	NA	NA	NA	NA	NA	NA	NA	NA	NA	NA		cg04702509	SREBF1	GH17J017872	Enhancer	cg04702509_SREBF1	-0.2	5.06e-72	3.43e-79	1.33e-68	-0.21	6.26e-76	-0.16	NA	NA	-0.13	-0.21	NA	-0.27	0.31	NA	-0.21	NA	NA	-0.26	NA	-0.31	NA	NA	NA	-0.17	NA	NA	NA	-0.4	NA	NA	NA	NA	NA	NA	NA	NA	-0.35	NA		cg18326783	ARL3	GH10J102761	Enhancer	cg18326783_ARL3	-0.15	1.38e-44	2.28e-46	2.16e-41	-0.16	2.5e-43	-0.12	NA	NA	NA	NA	-0.16	-0.14	NA	NA	-0.28	NA	-0.19	NA	NA	0.18	NA	NA	NA	-0.16	NA	NA	NA	NA	NA	NA	NA	0.39	NA	NA	NA	NA	NA	NA
cg02297709	PEA15	GH01J160159	Enhancer	cg02297709_PEA15	-0.23	4.12e-96	3.33e-52	1.22e-92	-0.23	6.87e-49	0.24	NA	NA	0.2	0.12	-0.24	0.15	0.28	0.21	NA	0.31	0.17	NA	NA	NA	-0.33	NA	NA	NA	NA	NA	NA	0.17	NA	NA	NA	-0.23	NA	NA	-0.35	NA	NA	NA		cg02094049	AMN	GH14J103017	Enhancer	cg02094049_AMN	-0.2	2.3e-71	1.36e-78	6.02e-68	-0.21	2.49e-75	NA	NA	NA	-0.19	-0.18	NA	NA	0.6	NA	-0.21	-0.19	NA	NA	-0.29	-0.2	NA	NA	NA	NA	NA	NA	NA	-0.24	NA	NA	NA	-0.28	NA	NA	NA	NA	NA	NA		cg21741220	NAV2	GH11J019363	Enhancer	cg21741220_NAV2	-0.15	2.32e-44	8.65e-44	3.63e-41	-0.15	9.47e-41	NA	NA	NA	NA	-0.15	NA	NA	NA	NA	NA	NA	NA	NA	NA	-0.18	NA	NA	NA	-0.18	NA	NA	NA	0.13	NA	NA	NA	NA	NA	NA	-0.56	NA	NA	NA
cg21171320	ANXA1	GH09J073177	Enhancer	cg21171320_ANXA1	-0.23	5.66e-95	1.19e-46	1.67e-91	-0.22	2.44e-43	-0.15	NA	NA	-0.17	0.16	-0.15	NA	0.59	NA	-0.31	NA	-0.13	-0.17	-0.44	-0.19	-0.43	NA	-0.15	NA	NA	-0.18	-0.18	-0.22	NA	NA	NA	-0.42	NA	NA	-0.33	NA	0.27	-0.3		cg16010596	IP6K3	GH06J033739	Enhancer	cg16010596_IP6K3	-0.2	3.63e-71	2.13e-67	9.51e-68	-0.19	3.89e-64	NA	NA	NA	-0.3	NA	-0.13	NA	NA	NA	NA	NA	NA	NA	NA	NA	NA	NA	NA	NA	NA	NA	NA	-0.14	NA	NA	NA	NA	NA	NA	NA	NA	-0.24	NA		cg02053920	MICB	GH06J031094	Enhancer	cg02053920_MICB	-0.15	5.19e-44	8.53e-45	8.12e-41	-0.15	9.34e-42	-0.14	NA	NA	NA	-0.28	NA	-0.16	-0.38	NA	NA	0.16	NA	NA	NA	NA	0.24	-0.46	-0.23	NA	NA	NA	-0.21	NA	NA	NA	NA	-0.14	NA	-0.41	NA	NA	NA	NA
cg19641266	POLE	GH12J132422	Enhancer	cg19641266_POLE	-0.22	1.64e-94	3.96e-50	4.86e-91	-0.23	8.16e-47	NA	NA	NA	-0.14	NA	NA	NA	-0.7	NA	-0.19	-0.16	NA	NA	NA	NA	NA	NA	NA	NA	NA	-0.16	NA	-0.26	NA	-0.32	NA	NA	NA	NA	NA	NA	NA	NA		cg25309888	RBKS	GH02J027988	Enhancer	cg25309888_RBKS	-0.19	6.99e-71	2.3e-72	1.83e-67	-0.2	4.2e-69	NA	NA	NA	NA	NA	NA	0.17	NA	-0.27	NA	NA	NA	-0.23	0.17	NA	NA	NA	-0.14	NA	NA	NA	NA	NA	-0.29	NA	NA	-0.15	NA	NA	0.37	NA	NA	NA		cg12435725	FLNB	GH03J058291	Enhancer	cg12435725_FLNB	-0.15	2e-43	6.84e-29	3.14e-40	-0.12	7.49e-26	NA	NA	NA	0.15	-0.14	NA	NA	NA	NA	NA	-0.28	NA	NA	NA	-0.12	NA	NA	-0.21	-0.17	NA	-0.29	NA	0.15	NA	-0.29	NA	NA	NA	-0.43	NA	NA	NA	-0.31
cg03147470	ZMYND11	GH10J000537	Enhancer	cg03147470_ZMYND11	-0.22	1.68e-94	1.04e-47	4.97e-91	-0.22	2.15e-44	-0.13	NA	NA	-0.32	NA	NA	-0.14	NA	NA	NA	NA	NA	NA	-0.3	-0.19	-0.52	NA	NA	-0.19	NA	NA	NA	-0.2	NA	NA	NA	-0.13	NA	NA	NA	NA	NA	NA		cg06580884	PTH1R	GH03J047362	Enhancer	cg06580884_PTH1R	-0.19	7.58e-71	4.95e-82	1.99e-67	-0.21	9.02e-79	NA	-0.36	NA	NA	-0.17	-0.2	NA	NA	NA	NA	-0.25	NA	NA	-0.35	-0.1	NA	NA	NA	-0.24	NA	-0.2	NA	-0.16	NA	NA	NA	NA	NA	NA	NA	NA	NA	-0.29		cg18551822	FOXC1	GH06J002110	Enhancer	cg18551822_FOXC1	-0.15	2.81e-43	3.04e-49	4.39e-40	-0.16	3.33e-46	-0.15	NA	NA	NA	NA	-0.19	NA	0.58	NA	NA	-0.29	NA	-0.14	-0.34	NA	NA	NA	NA	NA	NA	NA	NA	NA	NA	NA	NA	NA	NA	NA	NA	NA	NA	NA
cg09988805	ZFP36L2	GH02J043278	Enhancer	cg09988805_ZFP36L2	-0.22	3.37e-94	3.1e-48	9.95e-91	-0.23	6.4e-45	-0.3	NA	NA	0.3	-0.32	0.13	-0.25	0.27	NA	-0.44	-0.25	NA	NA	NA	NA	-0.41	NA	NA	-0.27	NA	-0.17	NA	NA	NA	NA	NA	NA	NA	NA	NA	NA	NA	NA		cg24209738	GMPR	GH06J016301	Enhancer	cg24209738_GMPR	-0.19	9.51e-71	5.14e-71	2.49e-67	-0.2	9.38e-68	NA	NA	NA	NA	-0.26	-0.24	0.18	-0.61	NA	NA	NA	0.14	NA	NA	NA	NA	NA	-0.17	NA	NA	0.16	NA	NA	NA	NA	NA	-0.13	NA	NA	NA	NA	NA	-0.46		cg17767427	KDM4B	GH19J005035	Enhancer	cg17767427_KDM4B	-0.15	4.46e-42	1.21e-41	6.97e-39	-0.15	1.32e-38	-0.16	-0.56	NA	NA	NA	NA	NA	0.31	-0.42	NA	NA	NA	-0.14	NA	-0.099	NA	NA	NA	-0.19	NA	NA	-0.12	-0.14	-0.3	NA	NA	-0.59	NA	0.37	NA	NA	NA	NA
cg27581174	DOT1L	GH19J002161	Enhancer	cg27581174_DOT1L	-0.22	3.76e-94	2e-51	1.11e-90	-0.23	4.12e-48	NA	NA	NA	-0.16	NA	NA	-0.26	-0.5	-0.34	-0.2	-0.17	NA	-0.25	NA	NA	NA	NA	NA	-0.31	NA	NA	NA	-0.14	NA	NA	NA	-0.16	NA	NA	NA	NA	0.25	NA		cg20713929	AS3MT	GH10J103053	Enhancer	cg20713929_AS3MT	-0.19	7.43e-70	2.79e-51	1.95e-66	-0.17	5.09e-48	NA	NA	NA	-0.21	NA	NA	NA	NA	-0.2	NA	-0.27	NA	-0.31	NA	-0.1	NA	NA	-0.27	-0.46	NA	NA	NA	-0.24	NA	NA	NA	NA	NA	NA	NA	NA	NA	NA		cg00159523	ABLIM1	GH10J114713	Enhancer	cg00159523_ABLIM1	-0.15	4.75e-42	1.58e-42	7.43e-39	-0.15	1.73e-39	NA	NA	NA	NA	-0.23	NA	NA	NA	NA	NA	NA	NA	NA	NA	NA	NA	NA	NA	-0.19	NA	-0.21	NA	NA	-0.42	NA	-0.34	-0.26	NA	NA	NA	NA	NA	NA
cg10308673	PSMD13	GH11J000266	Enhancer	cg10308673_PSMD13	-0.22	1.66e-93	2.91e-51	4.9e-90	-0.23	6.01e-48	NA	NA	NA	NA	-0.12	NA	NA	NA	NA	-0.29	NA	-0.14	NA	-0.23	NA	NA	NA	-0.16	NA	NA	-0.19	NA	NA	-0.35	NA	NA	NA	NA	NA	NA	NA	NA	NA		cg20518572	RBKS	GH02J027988	Enhancer	cg20518572_RBKS	-0.19	7.95e-70	1.39e-56	2.08e-66	-0.17	2.54e-53	NA	NA	NA	-0.14	NA	NA	0.12	NA	-0.27	NA	NA	NA	-0.26	NA	NA	NA	NA	NA	NA	NA	NA	NA	NA	NA	NA	-0.24	-0.11	NA	NA	NA	NA	-0.21	NA		cg05438508	FLNB	GH03J058221	Enhancer	cg05438508_FLNB	-0.15	1.34e-41	7.86e-33	2.09e-38	-0.13	8.6e-30	NA	NA	NA	NA	NA	NA	-0.2	NA	NA	-0.21	0.18	NA	NA	NA	NA	0.37	NA	NA	NA	NA	NA	NA	NA	NA	NA	NA	NA	NA	NA	NA	-0.29	NA	-0.33
cg21241410	ZFP36L2	GH02J043264	Enhancer	cg21241410_ZFP36L2	-0.22	1.72e-93	4.39e-48	5.08e-90	-0.22	9.05e-45	-0.26	NA	NA	NA	-0.43	NA	-0.21	0.26	-0.24	-0.39	NA	NA	NA	-0.33	-0.16	0.24	NA	-0.15	NA	NA	NA	NA	-0.21	NA	NA	NA	-0.24	NA	NA	NA	NA	NA	NA		cg25106172	CARNS1	GH11J067144	Enhancer	cg25106172_CARNS1	-0.19	9.19e-70	6.14e-63	2.41e-66	-0.18	1.12e-59	-0.13	NA	NA	NA	NA	-0.15	NA	NA	NA	NA	NA	0.15	NA	NA	-0.15	NA	NA	NA	-0.23	NA	0.17	-0.37	NA	NA	NA	NA	0.13	NA	NA	NA	NA	NA	NA		cg24144853	HES1	GH03J194257	Enhancer	cg24144853_HES1	-0.15	1.43e-41	2.52e-48	2.24e-38	-0.16	2.76e-45	-0.13	NA	NA	NA	-0.12	NA	-0.21	0.65	NA	-0.41	NA	NA	NA	NA	NA	0.57	NA	-0.22	-0.23	NA	NA	NA	NA	NA	NA	NA	-0.16	NA	NA	NA	NA	NA	0.4
cg16618282	SETD2	GH03J047016	Enhancer	cg16618282_SETD2	-0.22	5.48e-93	9.32e-45	1.62e-89	-0.22	1.92e-41	-0.18	NA	NA	-0.2	NA	-0.21	-0.27	NA	NA	NA	-0.21	-0.15	-0.24	-0.31	-0.24	-0.3	-0.38	-0.25	-0.18	NA	-0.2	NA	-0.14	NA	-0.31	NA	NA	NA	-0.63	-0.61	-0.49	-0.47	-0.47		cg19003304	CA8	GH08J060029	Enhancer	cg19003304_CA8	-0.19	1.36e-69	1.32e-70	3.57e-66	-0.19	2.41e-67	-0.14	NA	NA	NA	NA	NA	NA	NA	-0.23	-0.29	NA	NA	-0.2	-0.23	NA	-0.54	NA	-0.29	NA	-0.42	0.25	NA	-0.2	-0.33	-0.39	NA	-0.21	NA	NA	-0.39	NA	NA	-0.35		cg26662007	GNAI3	GH01J109584	Enhancer	cg26662007_GNAI3	-0.15	1.77e-41	1.71e-52	2.77e-38	-0.17	1.87e-49	NA	NA	NA	-0.32	NA	NA	NA	-0.34	-0.31	NA	-0.28	-0.25	NA	-0.24	-0.28	-0.27	NA	NA	-0.22	NA	NA	-0.11	-0.17	NA	NA	-0.31	-0.36	NA	-0.45	-0.35	-0.34	-0.59	-0.66
cg00124095	RYBP	GH03J072304	Enhancer	cg00124095_RYBP	-0.22	8.19e-93	6.02e-41	2.42e-89	-0.21	1.24e-37	NA	NA	NA	NA	0.26	-0.15	-0.2	NA	-0.23	NA	-0.36	NA	-0.21	-0.19	-0.21	-0.25	NA	NA	NA	NA	NA	-0.16	NA	NA	NA	NA	-0.33	NA	NA	NA	-0.38	-0.31	NA		cg21879102	SIRT4	GH12J120239	Enhancer	cg21879102_SIRT4	-0.19	1.57e-69	3.78e-63	4.12e-66	-0.18	6.89e-60	-0.23	NA	NA	NA	0.15	NA	-0.2	NA	-0.23	-0.24	NA	NA	NA	NA	NA	0.82	NA	NA	-0.31	NA	NA	0.25	-0.15	NA	NA	NA	-0.25	NA	NA	-0.39	NA	NA	NA		cg27162705	ABLIM1	GH10J114713	Enhancer	cg27162705_ABLIM1	-0.15	2.31e-41	1.41e-40	3.61e-38	-0.15	1.54e-37	NA	NA	NA	NA	-0.19	NA	-0.13	-0.23	NA	NA	-0.17	NA	NA	NA	NA	NA	-0.28	NA	-0.27	NA	-0.17	NA	NA	-0.41	NA	-0.29	-0.14	NA	NA	NA	NA	NA	NA
cg09010372	MAEA	GH04J001323	Enhancer	cg09010372_MAEA	-0.22	2.9e-92	4.54e-42	8.58e-89	-0.21	9.37e-39	-0.31	NA	NA	-0.45	-0.12	-0.12	-0.25	NA	-0.48	-0.32	-0.38	-0.28	-0.22	-0.3	-0.25	-0.34	-0.3	-0.29	-0.47	NA	NA	NA	-0.49	-0.33	-0.27	NA	-0.3	NA	NA	NA	NA	NA	-0.28		cg14428048	AASS	GH07J121931	Enhancer	cg14428048_AASS	-0.19	5.73e-69	1.35e-55	1.5e-65	-0.17	2.46e-52	-0.15	NA	NA	NA	NA	NA	NA	-0.25	NA	-0.3	NA	NA	NA	NA	-0.12	NA	NA	NA	-0.31	NA	NA	NA	NA	NA	NA	NA	NA	-0.38	NA	NA	NA	NA	NA		cg12856646	RPS6KA2	GH06J166416	Enhancer	cg12856646_RPS6KA2	-0.15	3.99e-41	5.8e-51	6.24e-38	-0.16	6.35e-48	NA	NA	NA	0.19	NA	NA	NA	0.21	NA	NA	NA	NA	NA	NA	NA	NA	NA	NA	-0.16	NA	NA	NA	NA	NA	NA	NA	NA	NA	NA	NA	NA	NA	0.38
cg25296314	KNTC1	GH12J122276	Enhancer	cg25296314_KNTC1	-0.22	2.21e-91	1.77e-44	6.54e-88	-0.22	3.65e-41	NA	NA	NA	NA	NA	NA	NA	-0.51	NA	NA	NA	NA	-0.25	NA	NA	-0.28	NA	NA	-0.14	NA	-0.16	-0.26	NA	NA	NA	NA	NA	NA	NA	NA	NA	NA	NA		cg22367678	AK2	GH01J033075	Enhancer	cg22367678_AK2	-0.19	6.15e-69	2.36e-71	1.61e-65	-0.2	4.31e-68	-0.19	NA	NA	NA	NA	NA	NA	0.24	NA	-0.24	0.15	0.2	0.22	NA	NA	NA	NA	NA	NA	NA	NA	NA	NA	NA	NA	NA	NA	NA	0.42	NA	NA	NA	NA		cg04202511	ESRP2	GH16J068112	Enhancer	cg04202511_ESRP2	-0.15	5.33e-41	8.86e-37	8.34e-38	-0.14	9.7e-34	-0.32	NA	NA	-0.13	0.48	NA	-0.24	-0.24	NA	NA	NA	NA	NA	NA	NA	-0.34	NA	0.19	NA	NA	NA	-0.27	NA	NA	NA	NA	0.12	NA	-0.31	NA	NA	-0.24	NA
cg10881225	KLF11	GH02J009981	Enhancer	cg10881225_KLF11	-0.22	9.28e-91	1.08e-43	2.74e-87	-0.21	2.24e-40	NA	NA	NA	NA	NA	NA	NA	-0.57	NA	NA	NA	NA	-0.16	NA	NA	-0.69	NA	NA	NA	NA	NA	NA	-0.14	-0.27	NA	NA	-0.35	NA	NA	NA	NA	NA	NA		cg16812753	AS3MT	GH10J103053	Enhancer	cg16812753_AS3MT	-0.19	1.24e-68	8.33e-60	3.24e-65	-0.18	1.52e-56	NA	NA	NA	-0.16	NA	NA	NA	NA	NA	NA	-0.49	NA	-0.25	NA	-0.12	NA	NA	-0.22	-0.46	NA	NA	NA	-0.2	NA	NA	NA	NA	NA	NA	NA	-0.3	NA	NA		cg02709052	PRSS23	GH11J086734	Enhancer	cg02709052_PRSS23	-0.15	8.18e-41	1.02e-33	1.28e-37	-0.13	1.11e-30	NA	NA	NA	0.18	NA	NA	0.31	NA	NA	0.32	0.23	0.42	NA	NA	-0.27	-0.31	NA	NA	0.4	NA	-0.18	-0.17	NA	NA	NA	NA	-0.15	NA	NA	NA	-0.32	0.26	NA
cg11902777	CEP72	GH05J000367	Enhancer	cg11902777_CEP72	-0.22	1.39e-89	9.69e-49	4.09e-86	-0.23	2e-45	NA	NA	NA	NA	-0.16	NA	NA	-0.36	NA	0.32	NA	NA	NA	NA	NA	NA	NA	NA	NA	NA	NA	NA	NA	NA	NA	NA	NA	NA	NA	NA	NA	NA	NA		cg06293172	POMC	GH02J025044	Enhancer	cg06293172_POMC	-0.19	3.08e-68	1.07e-61	8.09e-65	-0.18	1.94e-58	-0.13	NA	NA	-0.25	-0.25	-0.22	NA	NA	-0.37	-0.22	NA	NA	-0.25	NA	-0.19	0.26	NA	NA	NA	NA	NA	NA	-0.26	NA	NA	NA	NA	0.37	NA	NA	NA	NA	NA		cg16020410	UAP1	GH01J162529	Enhancer	cg16020410_UAP1	-0.15	8.56e-41	1.28e-43	1.34e-37	-0.15	1.4e-40	NA	NA	NA	NA	NA	NA	0.12	-0.4	NA	NA	NA	NA	NA	NA	NA	-0.42	NA	NA	NA	NA	NA	NA	NA	-0.29	NA	NA	-0.16	NA	NA	NA	NA	NA	NA
cg18195165	FBXL18	GH07J005548	Enhancer	cg18195165_FBXL18	-0.22	3.33e-89	1.47e-44	9.85e-86	-0.22	3.03e-41	-0.22	NA	NA	-0.24	NA	NA	-0.13	-0.56	-0.25	NA	NA	NA	-0.28	-0.22	-0.15	NA	-0.36	NA	NA	NA	NA	NA	-0.26	NA	NA	NA	-0.24	NA	NA	NA	NA	NA	NA		cg09262171	ADCY9	GH16J004139	Enhancer	cg09262171_ADCY9	-0.19	7.8e-68	1.04e-56	2.05e-64	-0.17	1.9e-53	-0.4	NA	NA	-0.13	-0.26	0.51	0.43	0.25	NA	NA	-0.39	-0.37	0.15	-0.15	-0.27	0.27	NA	0.16	-0.22	NA	-0.41	-0.21	0.15	NA	NA	NA	-0.2	NA	NA	NA	NA	NA	NA		cg26188226	MAP7	GH06J136305	Enhancer	cg26188226_MAP7	-0.15	3.65e-40	5.6e-38	5.7e-37	-0.14	6.13e-35	-0.14	0.38	NA	-0.26	0.19	NA	-0.13	NA	-0.28	-0.25	NA	NA	NA	NA	NA	-0.53	NA	-0.35	-0.49	NA	0.15	0.18	-0.26	NA	NA	NA	0.26	NA	NA	NA	NA	NA	NA
cg00006243	CENPA	GH02J026717	Enhancer	cg00006243_CENPA	-0.22	5.03e-89	5.53e-45	1.49e-85	-0.22	1.14e-41	NA	NA	NA	NA	NA	NA	NA	NA	NA	NA	0.32	NA	NA	NA	-0.13	NA	0.31	NA	NA	NA	0.17	NA	NA	NA	NA	NA	-0.13	0.36	NA	NA	0.3	NA	NA		cg12816936	ACAD9	GH03J128803	Enhancer	cg12816936_ACAD9	-0.19	1.4e-67	1.77e-61	3.68e-64	-0.18	3.23e-58	NA	NA	NA	-0.21	NA	NA	NA	0.37	-0.33	NA	-0.29	NA	-0.34	NA	-0.25	NA	NA	NA	NA	NA	-0.18	NA	-0.17	NA	NA	NA	NA	NA	NA	NA	NA	-0.19	-0.5		cg21499610	FOXC1	GH06J002236	Enhancer	cg21499610_FOXC1	-0.15	5.81e-40	2.71e-40	9.09e-37	-0.15	2.97e-37	NA	NA	NA	-0.29	NA	-0.27	-0.19	0.23	NA	NA	0.26	-0.15	-0.19	-0.19	NA	-0.45	NA	NA	NA	NA	NA	-0.15	NA	NA	NA	NA	-0.12	NA	NA	NA	NA	NA	0.3
cg16377790	CEP55	GH10J093412	Enhancer	cg16377790_CEP55	-0.22	1.15e-88	7.86e-48	3.41e-85	-0.22	1.62e-44	0.18	-0.36	NA	-0.25	0.25	NA	NA	-0.26	-0.32	-0.38	NA	-0.23	-0.29	-0.25	-0.18	0.67	NA	NA	-0.31	NA	0.21	0.29	-0.2	NA	NA	-0.26	-0.39	NA	NA	-0.33	NA	NA	NA		cg00970057	GUCA2A	GH01J042272	Enhancer	cg00970057_GUCA2A	-0.19	2.5e-67	4.42e-60	6.56e-64	-0.18	8.06e-57	NA	NA	NA	NA	NA	NA	0.12	0.63	NA	NA	NA	NA	NA	NA	NA	NA	NA	NA	NA	NA	NA	NA	-0.13	NA	NA	NA	-0.14	NA	NA	NA	NA	-0.2	-0.28		cg03358468	KDM4B	GH19J005058	Enhancer	cg03358468_KDM4B	-0.14	1.04e-39	1.33e-45	1.63e-36	-0.16	1.46e-42	NA	NA	NA	-0.24	0.23	NA	-0.17	0.32	-0.25	NA	NA	-0.18	NA	-0.18	-0.11	-0.56	NA	NA	NA	NA	NA	NA	-0.15	NA	NA	NA	NA	NA	NA	NA	NA	NA	NA
cg23044053	ITGB1	GH10J033294	Enhancer	cg23044053_ITGB1	-0.22	2.04e-88	1.02e-52	6.04e-85	-0.24	2.1e-49	NA	NA	NA	NA	NA	NA	NA	NA	NA	NA	NA	NA	NA	-0.34	NA	NA	NA	0.17	NA	NA	NA	NA	NA	NA	NA	NA	NA	NA	NA	NA	NA	NA	NA		cg06122613	PSMB4	GH01J151297	Enhancer	cg06122613_PSMB4	-0.19	8.08e-67	1.08e-66	2.12e-63	-0.19	1.96e-63	NA	-0.39	NA	NA	NA	NA	NA	NA	NA	NA	NA	NA	NA	-0.17	-0.095	0.47	NA	NA	NA	0.44	NA	NA	NA	NA	NA	NA	-0.13	NA	NA	NA	NA	NA	NA		cg08698835	AMFR	GH16J056278	Enhancer	cg08698835_AMFR	-0.14	2.58e-39	1.82e-37	4.04e-36	-0.14	1.99e-34	-0.23	NA	NA	NA	-0.11	NA	NA	NA	-0.26	NA	-0.42	0.14	-0.25	NA	-0.33	0.26	-0.29	NA	NA	NA	-0.39	NA	-0.2	NA	NA	-0.29	-0.19	NA	NA	NA	NA	NA	-0.3
cg15241501	ITGB1	GH10J033294	Enhancer	cg15241501_ITGB1	-0.22	5.16e-88	4.06e-52	1.53e-84	-0.23	8.37e-49	NA	NA	NA	-0.14	-0.11	NA	NA	NA	NA	NA	NA	NA	NA	-0.33	-0.09	NA	NA	0.17	NA	NA	NA	NA	NA	NA	0.25	NA	NA	NA	NA	NA	NA	NA	NA		cg01920487	NDC1	GH01J053132	Enhancer	cg01920487_NDC1	-0.19	5.51e-66	1.19e-64	1.45e-62	-0.19	2.16e-61	-0.15	NA	NA	-0.15	-0.14	-0.16	NA	-0.35	NA	-0.22	NA	-0.22	NA	NA	-0.1	0.26	NA	NA	NA	NA	NA	NA	NA	NA	NA	NA	0.17	NA	NA	NA	NA	NA	NA		cg10933959	ALDH1A3	GH15J100888	Enhancer	cg10933959_ALDH1A3	-0.14	2.79e-39	4.56e-41	4.37e-36	-0.15	5e-38	0.3	-0.43	NA	NA	-0.12	NA	NA	NA	NA	NA	NA	0.33	-0.2	NA	0.27	NA	NA	0.3	0.19	NA	-0.16	NA	NA	NA	NA	NA	-0.48	NA	NA	NA	NA	NA	NA
cg14062537	KIF11	GH10J093271	Enhancer	cg14062537_KIF11	-0.22	7.34e-88	9.76e-46	2.17e-84	-0.22	2.01e-42	NA	NA	NA	NA	0.2	NA	0.17	-0.47	NA	0.23	NA	-0.16	NA	NA	NA	NA	NA	NA	-0.3	NA	NA	NA	NA	NA	NA	NA	NA	-0.45	NA	NA	NA	NA	NA		cg18935453	CHKA	GH11J068168	Enhancer	cg18935453_CHKA	-0.19	6.38e-66	1.61e-63	1.67e-62	-0.18	2.94e-60	NA	NA	NA	-0.19	-0.25	NA	NA	0.34	-0.3	NA	-0.22	0.15	-0.21	NA	-0.15	-0.29	NA	NA	NA	NA	NA	-0.53	NA	NA	NA	NA	NA	NA	NA	NA	NA	NA	NA		cg24070123	SPDEF	GH06J034663	Enhancer	cg24070123_SPDEF	-0.14	3.45e-39	1e-39	5.4e-36	-0.15	1.1e-36	NA	NA	NA	NA	NA	NA	NA	0.42	0.23	-0.22	NA	-0.16	0.15	NA	NA	NA	NA	NA	NA	NA	0.14	NA	NA	NA	NA	NA	NA	NA	NA	NA	NA	NA	NA
cg05410910	E2F4	GH16J066433	Enhancer	cg05410910_E2F4	-0.22	8.06e-88	8.13e-46	2.38e-84	-0.22	1.68e-42	NA	NA	NA	-0.22	NA	NA	NA	NA	-0.26	NA	NA	NA	NA	-0.16	NA	0.64	NA	-0.29	-0.24	NA	NA	NA	NA	NA	-0.25	NA	-0.15	NA	NA	NA	NA	NA	NA		cg18005901	IP6K3	GH06J033739	Enhancer	cg18005901_IP6K3	-0.19	8.55e-65	2.88e-59	2.24e-61	-0.18	5.25e-56	NA	NA	NA	-0.29	NA	-0.16	NA	NA	NA	-0.21	NA	NA	NA	NA	NA	NA	NA	NA	NA	NA	NA	NA	-0.11	NA	NA	NA	NA	NA	NA	NA	NA	-0.25	NA		cg12825880	CCND1	GH11J069455	Enhancer	cg12825880_CCND1	-0.14	3.85e-39	1.36e-45	6.03e-36	-0.16	1.49e-42	NA	NA	NA	-0.29	NA	-0.18	-0.21	-0.29	-0.61	NA	NA	-0.18	-0.17	NA	-0.15	NA	-0.44	NA	-0.17	NA	NA	NA	-0.19	NA	NA	NA	NA	NA	-0.59	NA	NA	NA	NA
cg26339162	RAD51B	GH14J068508	Enhancer	cg26339162_RAD51B	-0.22	1.36e-87	2.14e-50	4.02e-84	-0.23	4.41e-47	-0.11	NA	NA	-0.4	-0.36	-0.2	-0.15	-0.25	-0.49	NA	NA	-0.15	-0.26	NA	NA	0.26	NA	NA	NA	NA	NA	0.11	-0.4	NA	NA	NA	-0.18	NA	0.37	NA	NA	NA	NA		cg27228272	UGGT1	GH02J127770	Enhancer	cg27228272_UGGT1	-0.19	4.64e-64	4.51e-60	1.22e-60	-0.18	8.22e-57	-0.24	NA	NA	-0.21	NA	NA	NA	-0.27	NA	NA	NA	NA	NA	-0.19	NA	NA	-0.32	NA	NA	NA	-0.18	NA	-0.14	NA	0.32	NA	-0.23	NA	-0.32	NA	NA	NA	NA		cg02753511	CCND1	GH11J069467	Enhancer	cg02753511_CCND1	-0.14	7.03e-39	9.79e-42	1.1e-35	-0.15	1.07e-38	-0.24	NA	NA	NA	NA	-0.15	NA	0.84	-0.29	-0.19	-0.24	0.19	NA	NA	-0.42	-0.57	NA	-0.16	-0.18	NA	NA	NA	NA	-0.47	-0.31	-0.35	-0.14	NA	NA	NA	-0.42	NA	NA
cg00146027	ITGB1	GH10J033298	Enhancer	cg00146027_ITGB1	-0.22	2.5e-87	1.07e-42	7.4e-84	-0.21	2.2e-39	NA	NA	NA	NA	0.25	NA	0.2	NA	NA	0.28	-0.3	0.16	NA	0.21	0.17	NA	NA	0.32	0.27	NA	NA	-0.2	0.3	NA	0.41	NA	-0.33	NA	NA	NA	NA	NA	NA		cg12350157	UPP1	GH07J047937	Enhancer	cg12350157_UPP1	-0.18	8.14e-64	1.9e-59	2.13e-60	-0.18	3.47e-56	0.14	NA	NA	NA	-0.17	NA	NA	NA	NA	NA	NA	0.25	NA	NA	-0.17	-0.41	NA	NA	NA	NA	NA	NA	NA	NA	NA	NA	-0.26	0.36	NA	NA	NA	NA	NA		cg16001689	MYB	GH06J135044	Enhancer	cg16001689_MYB	-0.14	7.18e-39	1.23e-34	1.12e-35	-0.14	1.34e-31	NA	0.36	NA	0.21	0.12	NA	NA	-0.49	0.31	NA	NA	NA	NA	NA	NA	NA	NA	0.23	0.19	NA	NA	-0.22	0.26	NA	0.3	NA	NA	NA	NA	NA	NA	NA	NA
cg09463917	RANBP1	GH22J020775	Enhancer	cg09463917_RANBP1	-0.22	4.07e-87	1.03e-38	1.2e-83	-0.2	2.13e-35	-0.15	NA	NA	-0.2	NA	NA	NA	-0.26	NA	NA	NA	NA	NA	NA	-0.19	-0.35	NA	NA	NA	NA	NA	-0.12	NA	NA	NA	NA	0.36	0.36	NA	NA	NA	NA	0.45		cg13111532	NADK	GH01J001885	Enhancer	cg13111532_NADK	-0.18	4.56e-63	2.13e-53	1.2e-59	-0.17	3.89e-50	NA	NA	NA	NA	NA	-0.14	NA	-0.39	NA	NA	-0.19	NA	NA	-0.16	-0.13	NA	NA	NA	NA	NA	-0.17	NA	NA	NA	NA	NA	NA	NA	NA	NA	NA	NA	NA		cg21027282	ACTN1	GH14J068811	Enhancer	cg21027282_ACTN1	-0.14	7.62e-39	3.65e-34	1.19e-35	-0.13	4e-31	NA	NA	NA	NA	0.27	NA	0.21	NA	0.33	0.25	NA	NA	0.15	NA	0.26	NA	NA	NA	0.21	NA	NA	NA	0.38	NA	NA	NA	NA	NA	NA	NA	NA	NA	NA
cg00351781	TOM1L2	GH17J017708	Enhancer	cg00351781_TOM1L2	-0.22	5.09e-87	6.93e-46	1.5e-83	-0.22	1.43e-42	-0.12	NA	NA	-0.24	NA	NA	-0.14	NA	-0.41	NA	NA	NA	-0.45	NA	-0.15	-0.36	NA	-0.33	-0.17	-0.55	NA	NA	-0.16	NA	NA	NA	NA	NA	NA	NA	NA	NA	NA		cg04699519	GMPR	GH06J016305	Enhancer	cg04699519_GMPR	-0.18	1.29e-62	1.7e-67	3.38e-59	-0.19	3.11e-64	NA	NA	NA	NA	-0.17	NA	NA	-0.66	NA	NA	-0.21	NA	NA	NA	NA	NA	NA	NA	NA	NA	NA	NA	NA	NA	NA	-0.48	-0.2	0.48	NA	NA	NA	NA	-0.41		cg03228449	XRCC5	GH02J216298	Enhancer	cg03228449_XRCC5	-0.14	1.69e-38	1.15e-41	2.65e-35	-0.15	1.26e-38	-0.13	NA	NA	NA	NA	NA	-0.18	-0.2	NA	NA	NA	NA	-0.2	-0.15	NA	0.55	NA	-0.19	NA	NA	NA	-0.41	-0.12	NA	NA	NA	0.25	NA	NA	NA	NA	NA	NA
cg07735969	PSMB10	GH16J068414	Enhancer	cg07735969_PSMB10	-0.22	1.64e-86	4.88e-50	4.85e-83	-0.23	1.01e-46	-0.12	NA	NA	NA	-0.11	NA	NA	NA	NA	NA	-0.2	NA	NA	-0.26	-0.39	-0.27	NA	NA	NA	NA	NA	-0.34	0.16	NA	NA	NA	-0.33	NA	NA	NA	NA	NA	-0.44		cg06510074	AASS	GH07J121957	Enhancer	cg06510074_AASS	-0.18	2.15e-62	1.84e-53	5.63e-59	-0.17	3.37e-50	NA	NA	NA	0.14	NA	NA	NA	-0.21	NA	NA	-0.19	NA	NA	NA	-0.19	NA	NA	NA	-0.28	NA	NA	NA	NA	NA	NA	NA	-0.13	-0.44	NA	NA	NA	NA	NA		cg11707445	ISG20L2	GH01J156890	Enhancer	cg11707445_ISG20L2	-0.14	1.6e-37	1.03e-40	2.5e-34	-0.15	1.13e-37	NA	NA	NA	NA	NA	-0.12	NA	-0.43	-0.2	0.24	NA	NA	NA	-0.26	NA	NA	NA	NA	-0.19	NA	NA	NA	NA	NA	NA	NA	0.11	NA	NA	NA	NA	NA	NA
cg02185402	CSNK2A1	GH20J000399	Enhancer	cg02185402_CSNK2A1	-0.21	6.7e-86	5e-48	1.98e-82	-0.22	1.03e-44	-0.29	NA	NA	-0.25	NA	-0.26	NA	NA	NA	-0.37	NA	NA	-0.19	NA	-0.12	-0.25	NA	-0.39	-0.25	NA	NA	NA	-0.12	0.26	-0.34	NA	0.2	NA	NA	NA	NA	NA	NA		cg11274337	ESD	GH13J046716	Enhancer	cg11274337_ESD	-0.18	2.3e-62	7.62e-67	6.04e-59	-0.19	1.39e-63	NA	NA	NA	-0.15	-0.16	NA	NA	0.24	-0.21	NA	NA	-0.36	NA	NA	-0.21	0.48	-0.38	-0.37	-0.2	NA	-0.28	-0.22	-0.12	NA	-0.37	NA	-0.14	NA	NA	-0.35	NA	NA	NA		cg11748187	ABLIM1	GH10J114713	Enhancer	cg11748187_ABLIM1	-0.14	2.53e-37	2.31e-36	3.95e-34	-0.14	2.52e-33	NA	NA	NA	NA	-0.22	NA	NA	NA	NA	NA	-0.17	NA	NA	NA	NA	NA	NA	NA	-0.24	NA	-0.2	NA	NA	-0.41	NA	-0.28	-0.24	NA	NA	NA	NA	NA	NA
cg05080811	MEI1	GH22J041417	Enhancer	cg05080811_MEI1	-0.21	8.04e-86	3.25e-43	2.38e-82	-0.21	6.69e-40	NA	-0.51	NA	NA	NA	NA	NA	-0.23	NA	NA	NA	NA	NA	NA	NA	NA	NA	NA	NA	NA	NA	-0.13	NA	NA	NA	NA	-0.13	NA	NA	NA	NA	NA	NA		cg04489012	OAZ3	GH01J151812	Enhancer	cg04489012_OAZ3	-0.18	2.49e-62	4.45e-64	6.54e-59	-0.19	8.12e-61	NA	NA	NA	NA	-0.16	NA	NA	-0.32	NA	-0.19	NA	NA	NA	NA	NA	NA	NA	NA	NA	NA	NA	NA	-0.14	-0.32	NA	NA	NA	NA	NA	NA	NA	-0.35	NA		cg20411843	RPS6KA2	GH06J166416	Enhancer	cg20411843_RPS6KA2	-0.14	2.92e-37	1.92e-48	4.57e-34	-0.16	2.1e-45	NA	NA	NA	NA	NA	-0.12	NA	NA	NA	NA	NA	NA	NA	NA	-0.11	NA	NA	NA	-0.26	NA	-0.23	-0.14	NA	0.27	NA	NA	-0.13	NA	NA	NA	NA	-0.22	NA
cg00264419	BIN3	GH08J022920	Enhancer	cg00264419_BIN3	-0.21	3.16e-85	7.28e-50	9.33e-82	-0.23	1.5e-46	-0.24	NA	NA	-0.33	-0.29	NA	-0.3	0.56	-0.32	-0.46	NA	NA	-0.28	NA	NA	NA	NA	-0.38	-0.15	-0.42	-0.33	-0.15	-0.3	NA	-0.5	NA	-0.26	NA	0.32	NA	NA	NA	NA		cg14551562	ASS1	GH09J130461	Enhancer	cg14551562_ASS1	-0.18	7.63e-62	2.81e-58	2e-58	-0.18	5.13e-55	NA	NA	NA	NA	NA	-0.23	0.15	0.28	NA	NA	NA	NA	NA	NA	-0.36	NA	NA	NA	-0.16	NA	NA	NA	NA	NA	NA	NA	-0.23	NA	0.32	NA	-0.46	NA	NA		cg24994625	KRT15	GH17J040948	Enhancer	cg24994625_KRT15	-0.14	2.19e-36	7.47e-39	3.42e-33	-0.14	8.17e-36	NA	NA	NA	-0.23	0.11	NA	-0.21	0.58	NA	NA	-0.18	NA	NA	-0.2	0.11	NA	NA	-0.21	-0.28	NA	0.15	NA	-0.14	NA	NA	NA	NA	NA	NA	NA	NA	NA	NA
cg11624060	TERT	GH05J001312	Enhancer	cg11624060_TERT	-0.21	3.43e-85	6.22e-46	1.02e-81	-0.22	1.28e-42	-0.11	NA	NA	-0.13	-0.26	NA	NA	0.37	-0.21	NA	0.19	-0.21	NA	NA	-0.12	-0.36	NA	NA	-0.32	NA	NA	NA	NA	-0.27	NA	NA	-0.17	NA	NA	NA	0.39	NA	NA		cg22053159	GMDS	GH06J002476	Enhancer	cg22053159_GMDS	-0.18	1.32e-61	5.7e-61	3.47e-58	-0.18	1.04e-57	-0.12	NA	NA	-0.17	NA	NA	NA	NA	-0.26	NA	-0.19	NA	NA	0.19	NA	-0.41	-0.29	NA	-0.15	NA	NA	NA	NA	NA	NA	NA	NA	NA	NA	NA	NA	NA	0.28		cg10094358	MICB	GH06J031122	Enhancer	cg10094358_MICB	-0.14	3.1e-36	4.2e-37	4.85e-33	-0.14	4.6e-34	NA	NA	NA	0.17	-0.23	NA	NA	NA	NA	-0.2	NA	-0.29	NA	NA	-0.11	NA	NA	NA	NA	NA	0.18	-0.14	NA	NA	NA	NA	-0.23	NA	NA	-0.38	NA	NA	NA
cg16706749	PML	GH15J074223	Enhancer	cg16706749_PML	-0.21	7.56e-85	2.73e-36	2.23e-81	-0.19	5.62e-33	NA	NA	NA	NA	-0.21	NA	NA	NA	NA	-0.34	NA	0.18	NA	NA	-0.24	-0.29	NA	NA	0.14	NA	0.17	-0.15	0.2	NA	NA	NA	NA	NA	NA	NA	NA	NA	-0.37		cg12108146	DGAT1	GH08J144329	Enhancer	cg12108146_DGAT1	-0.18	2.32e-61	1.01e-69	6.07e-58	-0.19	1.84e-66	-0.26	NA	NA	NA	-0.16	NA	-0.28	NA	-0.26	-0.48	NA	-0.2	NA	-0.23	NA	0.54	-0.29	-0.37	-0.41	NA	-0.2	NA	-0.14	NA	-0.37	NA	NA	0.37	NA	NA	NA	NA	NA		cg06838985	PGR	GH11J101453	Enhancer	cg06838985_PGR	-0.14	3.76e-36	6.96e-42	5.89e-33	-0.15	7.63e-39	NA	NA	NA	0.17	-0.23	-0.12	NA	0.23	NA	-0.4	0.21	NA	NA	-0.26	-0.23	NA	NA	-0.23	-0.19	NA	-0.24	0.18	NA	NA	NA	NA	NA	NA	NA	NA	NA	NA	NA
cg13965202	CCND1	GH11J069467	Enhancer	cg13965202_CCND1	-0.21	9.13e-85	3.28e-45	2.7e-81	-0.22	6.77e-42	NA	-0.35	NA	-0.26	NA	-0.17	-0.17	0.6	-0.37	NA	NA	NA	0.15	NA	-0.57	-0.52	-0.3	NA	-0.28	-0.49	-0.35	NA	-0.25	-0.27	NA	-0.29	-0.25	NA	NA	-0.49	NA	NA	-0.34		cg04668164	NFYC	GH01J040840	Enhancer	cg04668164_NFYC	-0.18	6.38e-61	1.93e-45	1.67e-57	-0.16	3.51e-42	-0.13	NA	NA	-0.25	NA	-0.12	-0.18	NA	-0.32	NA	-0.26	-0.2	-0.2	-0.25	-0.19	NA	NA	-0.26	NA	NA	-0.14	NA	-0.15	NA	NA	NA	-0.54	NA	-0.31	-0.34	NA	-0.39	-0.52		cg06363692	NADSYN1	GH11J071655	Enhancer	cg06363692_NADSYN1	-0.14	5.99e-36	4.78e-25	9.37e-33	-0.11	5.23e-22	NA	NA	NA	NA	NA	NA	-0.53	0.33	NA	-0.35	-0.19	NA	NA	0.15	0.1	0.31	NA	-0.15	-0.19	NA	NA	-0.12	-0.18	NA	NA	NA	NA	NA	NA	NA	NA	NA	0.34
cg23051123	LIN9	GH01J226131	Enhancer	cg23051123_LIN9	-0.21	1.25e-84	1.51e-46	3.69e-81	-0.22	3.11e-43	NA	0.52	NA	0.3	-0.13	NA	0.25	NA	0.23	NA	0.31	NA	NA	0.44	NA	-0.28	0.35	NA	NA	NA	NA	NA	0.15	NA	NA	NA	0.33	NA	NA	NA	NA	0.23	NA		cg23222604	AACS	GH12J125110	Enhancer	cg23222604_AACS	-0.18	7.86e-61	2.13e-50	2.06e-57	-0.16	3.88e-47	NA	NA	NA	-0.18	NA	NA	NA	-0.24	-0.22	NA	NA	NA	-0.19	NA	NA	-0.56	-0.27	-0.19	-0.38	NA	NA	0.57	-0.16	NA	NA	NA	NA	NA	NA	NA	0.47	NA	NA		cg00347938	CCND1	GH11J069467	Enhancer	cg00347938_CCND1	-0.14	1.15e-35	1.3e-31	1.8e-32	-0.13	1.42e-28	-0.14	-0.36	NA	-0.15	NA	-0.12	NA	0.79	-0.24	-0.26	NA	NA	0.16	NA	-0.6	-0.28	NA	NA	NA	NA	NA	NA	0.11	-0.45	NA	-0.32	-0.2	NA	NA	NA	-0.3	0.45	NA
cg27326750	RMI2	GH16J011370	Enhancer	cg27326750_RMI2	-0.21	1.89e-84	1.48e-43	5.58e-81	-0.21	3.05e-40	-0.19	NA	NA	NA	NA	NA	NA	NA	NA	NA	NA	NA	NA	NA	NA	NA	NA	NA	NA	NA	NA	NA	NA	NA	NA	NA	-0.25	0.35	NA	NA	0.42	0.23	NA		cg11528849	PDE1A	GH02J182542	Enhancer	cg11528849_PDE1A	-0.18	1.52e-60	3.75e-59	3.99e-57	-0.18	6.84e-56	-0.12	NA	NA	-0.18	NA	-0.13	-0.22	NA	NA	-0.47	0.27	NA	-0.32	-0.2	-0.16	0.23	NA	-0.33	-0.4	NA	-0.14	NA	-0.3	NA	NA	-0.27	-0.14	NA	NA	NA	NA	NA	NA		cg03344570	ABCC4	GH13J095201	Enhancer	cg03344570_ABCC4	-0.14	1.3e-35	9.96e-39	2.04e-32	-0.14	1.09e-35	NA	NA	NA	NA	NA	NA	NA	NA	NA	NA	NA	NA	NA	NA	-0.14	NA	NA	0.19	NA	NA	NA	NA	NA	NA	NA	NA	NA	NA	NA	NA	NA	NA	NA
cg17945153	CCND3	GH06J041961	Enhancer	cg17945153_CCND3	-0.21	3.69e-84	1.92e-42	1.09e-80	-0.21	3.97e-39	-0.19	-0.47	NA	0.14	-0.34	-0.28	NA	NA	NA	NA	NA	NA	NA	-0.29	-0.21	-0.46	NA	NA	NA	-0.57	-0.19	-0.37	0.21	NA	NA	NA	-0.28	NA	NA	-0.41	NA	-0.32	NA		cg21232956	PTGES	GH09J129675	Enhancer	cg21232956_PTGES	-0.18	1.7e-60	3.23e-56	4.46e-57	-0.17	5.9e-53	-0.16	NA	NA	-0.14	NA	NA	NA	NA	NA	NA	NA	-0.21	NA	NA	NA	NA	NA	NA	NA	NA	NA	NA	NA	NA	NA	NA	NA	0.42	NA	NA	NA	NA	NA		cg01923999	MYC	GH08J127564	Enhancer	cg01923999_MYC	-0.14	1.81e-35	3.71e-32	2.83e-32	-0.13	4.07e-29	NA	NA	NA	0.18	NA	NA	NA	NA	0.35	NA	0.16	NA	NA	NA	NA	-0.45	-0.27	NA	NA	NA	NA	-0.28	0.13	NA	NA	0.29	-0.25	0.44	0.34	NA	NA	NA	NA
cg16804284	FOXG1	GH14J029235	Enhancer	cg16804284_FOXG1	-0.21	4.32e-84	7.92e-43	1.28e-80	-0.21	1.63e-39	NA	NA	NA	-0.16	0.17	-0.34	NA	NA	-0.23	NA	NA	NA	NA	NA	-0.12	-0.29	NA	NA	NA	NA	NA	NA	-0.18	NA	NA	NA	-0.31	-0.41	NA	NA	NA	NA	NA		ch.12.1023240F	LIMA1	GH12J050633	Enhancer	ch.12.1023240F_LIMA1	-0.18	2.47e-60	6.54e-61	6.47e-57	-0.18	1.19e-57	NA	NA	NA	NA	-0.13	NA	-0.17	NA	NA	-0.2	-0.25	-0.18	NA	-0.16	-0.25	NA	NA	NA	NA	-0.44	NA	-0.27	NA	NA	-0.4	-0.34	-0.31	-0.41	NA	NA	-0.4	NA	-0.28		cg12887840	MAK	GH06J011205	Enhancer	cg12887840_MAK	-0.14	1.92e-35	4.02e-31	3e-32	-0.13	4.4e-28	NA	NA	NA	-0.26	NA	NA	NA	0.47	-0.34	-0.29	NA	NA	-0.35	NA	-0.092	NA	NA	NA	NA	NA	NA	-0.27	-0.24	NA	-0.25	NA	NA	NA	NA	NA	NA	NA	NA
cg04592144	BOD1	GH05J172894	Enhancer	cg04592144_BOD1	-0.21	4.74e-84	9.76e-43	1.4e-80	-0.21	2.01e-39	NA	NA	NA	-0.19	0.15	-0.15	NA	0.45	-0.24	NA	NA	NA	-0.3	NA	-0.28	-0.33	NA	-0.31	NA	NA	-0.22	0.11	-0.27	NA	NA	-0.37	-0.33	NA	NA	NA	NA	NA	NA		cg23227726	DHCR7	GH11J072143	Enhancer	cg23227726_DHCR7	-0.18	5.54e-60	6.93e-64	1.45e-56	-0.19	1.26e-60	NA	NA	NA	NA	NA	NA	-0.17	0.32	NA	-0.2	NA	-0.23	NA	NA	NA	-0.36	0.33	-0.19	-0.56	NA	NA	NA	NA	NA	-0.25	-0.25	NA	NA	NA	NA	NA	NA	NA		cg27585533	ARL3	GH10J102672	Enhancer	cg27585533_ARL3	-0.14	2.14e-35	2.13e-45	3.34e-32	-0.16	2.33e-42	NA	NA	NA	0.15	NA	NA	-0.13	NA	NA	NA	NA	NA	NA	NA	0.098	NA	NA	0.16	0.17	NA	NA	NA	NA	NA	NA	NA	NA	NA	NA	NA	NA	NA	NA
cg12484393	THBS1	GH15J039109	Enhancer	cg12484393_THBS1	-0.21	6.9e-84	7.86e-44	2.04e-80	-0.21	1.62e-40	0.15	NA	NA	0.22	0.13	NA	NA	NA	NA	NA	NA	NA	NA	NA	0.097	NA	NA	NA	NA	NA	NA	NA	0.19	NA	NA	NA	NA	NA	NA	NA	NA	NA	NA		cg06108459	ABCC10	GH06J043086	Enhancer	cg06108459_ABCC10	-0.18	1e-59	2.7e-68	2.63e-56	-0.19	4.93e-65	NA	NA	NA	NA	-0.32	NA	NA	-0.25	NA	NA	-0.25	NA	NA	NA	-0.39	-0.36	NA	NA	NA	NA	NA	-0.11	NA	NA	NA	NA	NA	NA	NA	NA	NA	NA	-0.49		cg24502027	IDI1	GH10J000554	Enhancer	cg24502027_IDI1	-0.14	8.31e-35	2.38e-34	1.3e-31	-0.13	2.61e-31	NA	NA	NA	NA	-0.11	NA	0.2	NA	NA	NA	-0.25	NA	-0.15	0.21	NA	NA	0.29	NA	NA	NA	NA	NA	-0.15	NA	NA	NA	-0.31	NA	NA	NA	NA	-0.24	NA
cg11210160	CCND1	GH11J069467	Enhancer	cg11210160_CCND1	-0.21	8.05e-84	2.24e-42	2.38e-80	-0.21	4.63e-39	NA	-0.38	NA	-0.27	NA	-0.16	-0.16	0.56	-0.25	-0.22	NA	NA	0.18	NA	-0.56	-0.56	NA	NA	-0.3	-0.49	-0.39	NA	NA	-0.41	NA	NA	-0.19	NA	-0.31	-0.6	-0.32	NA	-0.35		cg23429457	PSMA6	GH14J035136	Enhancer	cg23429457_PSMA6	-0.18	1.2e-59	2.61e-60	3.14e-56	-0.18	4.75e-57	NA	NA	NA	-0.26	NA	NA	-0.14	0.33	-0.4	-0.24	NA	NA	NA	-0.27	-0.12	NA	-0.34	-0.26	NA	NA	NA	NA	-0.26	NA	-0.37	-0.26	0.23	NA	NA	NA	0.28	NA	NA		cg09329266	MICB	GH06J031122	Enhancer	cg09329266_MICB	-0.13	3.07e-34	2.86e-34	4.8e-31	-0.13	3.13e-31	NA	NA	NA	0.15	-0.3	NA	NA	NA	NA	NA	NA	-0.3	NA	NA	-0.15	NA	NA	NA	NA	NA	0.25	-0.19	NA	NA	NA	NA	-0.23	NA	NA	NA	NA	NA	NA
cg10750959	MAPK13	GH06J036106	Enhancer	cg10750959_MAPK13	-0.21	1.72e-83	3.66e-48	5.07e-80	-0.23	7.54e-45	NA	NA	NA	NA	-0.49	NA	NA	0.58	-0.24	NA	-0.3	0.18	-0.19	-0.29	-0.12	-0.27	NA	NA	NA	NA	NA	-0.22	NA	NA	NA	NA	-0.21	NA	NA	NA	-0.5	-0.81	NA		cg14031473	WDR5	GH09J134204	Enhancer	cg14031473_WDR5	-0.18	2.59e-59	3.98e-57	6.79e-56	-0.17	7.27e-54	-0.17	NA	NA	NA	-0.13	NA	NA	-0.23	NA	NA	NA	0.19	-0.27	-0.28	0.17	NA	NA	-0.19	-0.18	NA	NA	0.13	-0.29	NA	NA	NA	NA	NA	NA	NA	0.31	NA	NA		cg03422749	PDLIM3	GH04J185676	Enhancer	cg03422749_PDLIM3	-0.13	5.78e-34	5.64e-45	9.04e-31	-0.15	6.18e-42	-0.12	NA	NA	-0.18	-0.27	-0.22	NA	0.39	0.2	-0.33	NA	-0.19	-0.25	0.2	NA	NA	NA	NA	NA	NA	-0.23	-0.14	-0.17	NA	NA	NA	-0.11	NA	NA	-0.4	NA	NA	NA
cg15474579	CDKN1A	GH06J036641	Enhancer	cg15474579_CDKN1A	-0.21	1.86e-83	3.29e-47	5.51e-80	-0.22	6.78e-44	NA	0.41	NA	NA	-0.22	-0.23	-0.22	0.66	NA	NA	-0.27	NA	NA	NA	NA	NA	NA	NA	NA	-0.46	-0.19	-0.42	NA	NA	NA	NA	NA	NA	NA	NA	-0.32	NA	-0.41		cg19125767	TH	GH11J002189	Enhancer	cg19125767_TH	-0.18	2.63e-59	9.51e-57	6.9e-56	-0.17	1.73e-53	NA	NA	NA	NA	NA	0.31	-0.32	NA	NA	NA	NA	0.14	0.26	NA	-0.16	NA	NA	-0.34	-0.15	NA	NA	0.16	0.26	NA	NA	-0.3	NA	NA	0.31	NA	NA	-0.64	NA		cg18606630	FOS	GH14J075399	Enhancer	cg18606630_FOS	-0.13	6.66e-34	1.89e-42	1.04e-30	-0.15	2.07e-39	NA	NA	NA	NA	NA	NA	NA	0.44	NA	NA	-0.21	NA	NA	NA	NA	NA	NA	NA	NA	NA	NA	-0.2	NA	NA	NA	NA	-0.17	NA	NA	NA	NA	NA	NA
cg16830545	PLD6	GH17J017117	Enhancer	cg16830545_PLD6	-0.21	3.04e-83	2.34e-44	8.98e-80	-0.22	4.82e-41	NA	NA	NA	NA	-0.13	NA	NA	-0.46	NA	-0.22	NA	NA	NA	NA	NA	NA	NA	NA	NA	NA	NA	NA	NA	NA	NA	NA	NA	NA	NA	NA	NA	NA	NA		cg16502865	ADPRM	GH17J010748	Enhancer	cg16502865_ADPRM	-0.18	9.5e-59	8.12e-49	2.49e-55	-0.16	1.48e-45	NA	NA	NA	-0.16	-0.14	-0.28	-0.36	-0.3	-0.23	-0.21	NA	-0.15	-0.17	-0.41	-0.33	-0.34	-0.45	-0.22	-0.23	NA	NA	NA	-0.14	NA	-0.34	NA	NA	NA	NA	-0.39	-0.32	-0.55	NA		cg05812089	NAV2	GH11J019736	Enhancer	cg05812089_NAV2	-0.13	9.5e-34	3.65e-39	1.49e-30	-0.14	3.99e-36	NA	NA	NA	NA	-0.33	-0.38	-0.27	NA	NA	-0.34	-0.23	NA	-0.21	-0.58	-0.22	NA	NA	NA	-0.14	-0.44	NA	-0.43	0.13	NA	NA	-0.38	NA	NA	NA	NA	-0.34	-0.41	-0.5
cg09075149	CEP72	GH05J000663	Enhancer	cg09075149_CEP72	-0.21	6.41e-83	7.96e-48	1.89e-79	-0.22	1.64e-44	NA	NA	NA	-0.13	NA	NA	NA	-0.59	-0.24	-0.42	-0.19	-0.17	NA	NA	NA	NA	NA	NA	NA	NA	NA	-0.14	-0.29	NA	NA	NA	-0.13	NA	NA	NA	NA	NA	-0.44		cg02916283	PSMC1	GH14J090087	Enhancer	cg02916283_PSMC1	-0.18	1.23e-58	2.47e-44	3.23e-55	-0.15	4.51e-41	NA	NA	NA	NA	NA	NA	0.15	NA	NA	NA	NA	NA	NA	NA	NA	NA	NA	-0.19	NA	NA	NA	NA	0.16	NA	NA	NA	NA	NA	NA	NA	NA	NA	NA		cg19995899	XRCC5	GH02J216273	Enhancer	cg19995899_XRCC5	-0.13	3.98e-33	1.07e-30	6.22e-30	-0.13	1.17e-27	-0.14	NA	NA	NA	NA	NA	-0.19	-0.51	NA	NA	NA	NA	NA	NA	NA	0.34	NA	NA	-0.14	NA	NA	-0.18	-0.17	NA	NA	NA	NA	NA	NA	NA	NA	-0.28	NA
cg23129342	THBS1	GH15J039282	Enhancer	cg23129342_THBS1	-0.21	3.25e-82	3.84e-41	9.61e-79	-0.21	7.91e-38	0.11	NA	NA	NA	NA	NA	NA	0.36	0.22	NA	NA	0.15	0.15	NA	NA	0.37	NA	0.4	NA	-0.43	-0.17	NA	NA	-0.26	0.26	NA	-0.16	NA	NA	NA	NA	NA	NA		cg15661536	SLC25A19	GH17J075311	Enhancer	cg15661536_SLC25A19	-0.18	1.71e-58	2.29e-55	4.49e-55	-0.17	4.18e-52	NA	NA	NA	NA	0.11	-0.24	NA	-0.29	NA	NA	NA	-0.14	-0.16	NA	NA	NA	0.31	NA	NA	NA	NA	-0.12	NA	NA	NA	NA	NA	NA	NA	NA	NA	NA	NA		cg26148774	PA2G4	GH12J056028	Enhancer	cg26148774_PA2G4	-0.13	8.45e-33	3.85e-36	1.32e-29	-0.14	4.21e-33	-0.16	NA	NA	NA	-0.22	NA	NA	NA	-0.28	NA	-0.15	NA	NA	-0.19	NA	NA	NA	-0.17	-0.21	NA	NA	-0.15	-0.18	NA	NA	NA	NA	NA	NA	NA	NA	NA	NA
cg19512473	DNMT3A	GH02J025587	Enhancer	cg19512473_DNMT3A	-0.21	2.32e-81	8.54e-38	6.87e-78	-0.2	1.76e-34	NA	NA	NA	NA	-0.18	NA	-0.15	0.63	0.21	NA	NA	-0.39	NA	NA	NA	-0.32	NA	NA	NA	NA	-0.15	NA	-0.2	NA	NA	NA	NA	NA	NA	NA	NA	NA	NA		cg12299795	AK4	GH01J064981	Enhancer	cg12299795_AK4	-0.18	3.77e-58	3.46e-55	9.87e-55	-0.17	6.31e-52	NA	NA	NA	-0.2	-0.19	NA	0.27	NA	-0.21	NA	NA	NA	NA	NA	0.09	NA	NA	NA	-0.15	NA	NA	NA	-0.22	NA	NA	NA	-0.12	NA	NA	NA	NA	0.26	NA		cg09345916	THSD4	GH15J071047	Enhancer	cg09345916_THSD4	-0.13	2.09e-32	1.44e-29	3.27e-29	-0.12	1.58e-26	NA	NA	NA	NA	NA	NA	-0.15	NA	NA	NA	NA	NA	NA	NA	-0.14	NA	NA	0.16	NA	NA	NA	NA	NA	NA	0.25	NA	0.16	NA	NA	-0.35	NA	NA	NA
cg05177729	CCND1	GH11J069467	Enhancer	cg05177729_CCND1	-0.21	2.36e-81	3.9e-39	6.97e-78	-0.2	8.04e-36	-0.13	NA	NA	-0.26	NA	-0.16	NA	0.67	NA	-0.34	NA	NA	0.17	NA	-0.62	-0.39	-0.32	NA	-0.24	-0.44	-0.49	NA	NA	-0.44	NA	-0.3	-0.16	NA	NA	-0.39	-0.31	NA	-0.32		cg23587176	FOXK1	GH07J004741	Enhancer	cg23587176_FOXK1	-0.18	3.79e-58	2.52e-62	9.93e-55	-0.18	4.59e-59	NA	NA	NA	NA	NA	-0.16	-0.13	0.21	NA	NA	NA	-0.14	NA	NA	-0.18	NA	NA	NA	NA	NA	NA	NA	NA	NA	NA	NA	-0.15	NA	NA	NA	NA	NA	NA		cg02862467	NBL1	GH01J019404	Enhancer	cg02862467_NBL1	-0.13	2.17e-32	5.81e-28	3.39e-29	-0.12	6.36e-25	NA	NA	NA	-0.24	NA	-0.15	NA	0.25	NA	-0.48	NA	-0.36	NA	NA	-0.15	NA	NA	-0.15	-0.29	NA	-0.17	NA	-0.12	NA	NA	NA	NA	NA	-0.32	NA	NA	-0.34	NA
cg21493727	MYC	GH08J127936	Enhancer	cg21493727_MYC	-0.21	2.44e-81	1.28e-41	7.2e-78	-0.21	2.63e-38	0.19	NA	NA	-0.24	0.12	NA	NA	0.31	-0.25	NA	NA	0.2	-0.44	NA	-0.16	NA	NA	0.15	NA	NA	NA	-0.27	-0.25	NA	NA	NA	0.32	NA	NA	NA	NA	NA	NA		cg00973309	PPCDC	GH15J075104	Enhancer	cg00973309_PPCDC	-0.18	4.1e-58	4.78e-52	1.08e-54	-0.17	8.72e-49	NA	NA	NA	NA	NA	NA	NA	-0.6	NA	NA	NA	NA	NA	NA	NA	NA	NA	-0.19	-0.23	NA	NA	NA	NA	NA	NA	NA	-0.26	NA	NA	NA	NA	-0.19	NA		cg19011826	HES1	GH03J193851	Enhancer	cg19011826_HES1	-0.13	3.54e-32	1.17e-29	5.53e-29	-0.12	1.28e-26	-0.18	NA	NA	NA	-0.13	-0.19	-0.13	0.3	NA	NA	-0.19	-0.16	NA	NA	-0.17	NA	NA	NA	NA	NA	-0.14	NA	NA	0.27	NA	NA	NA	NA	NA	NA	NA	NA	NA
cg14302083	MAD2L1BP	GH06J043608	Enhancer	cg14302083_MAD2L1BP	-0.21	3.47e-81	3.86e-38	1.02e-77	-0.2	7.95e-35	NA	NA	NA	NA	NA	NA	NA	0.57	-0.25	-0.35	NA	NA	0.15	NA	NA	0.31	NA	NA	-0.21	NA	NA	NA	NA	NA	NA	NA	NA	NA	0.34	NA	NA	-0.23	NA		cg23236165	ACP5	GH19J011564	Enhancer	cg23236165_ACP5	-0.18	7.82e-58	5.53e-60	2.05e-54	-0.18	1.01e-56	0.17	NA	NA	0.18	-0.22	NA	0.26	-0.42	NA	NA	NA	NA	NA	-0.18	NA	NA	-0.34	NA	NA	NA	NA	-0.15	0.15	NA	NA	NA	NA	NA	NA	NA	0.38	NA	NA		cg25338818	VAPA	GH18J010416	Enhancer	cg25338818_VAPA	-0.13	4.8e-32	3.5e-35	7.51e-29	-0.14	3.83e-32	NA	NA	NA	-0.29	NA	NA	-0.14	0.5	-0.31	-0.32	NA	NA	-0.36	NA	-0.24	0.38	NA	-0.35	-0.35	-0.45	-0.14	NA	-0.42	NA	NA	-0.35	NA	-0.37	NA	NA	NA	NA	NA
cg00675600	TERT	GH05J001254	Enhancer	cg00675600_TERT	-0.21	5.13e-81	6.97e-41	1.51e-77	-0.21	1.44e-37	-0.12	NA	NA	NA	0.17	0.15	NA	NA	NA	NA	0.17	-0.35	NA	-0.18	NA	0.45	NA	0.18	NA	NA	NA	-0.18	NA	NA	NA	NA	NA	NA	NA	NA	0.34	-0.19	NA		cg15937861	ACTN3	GH11J066628	Enhancer	cg15937861_ACTN3	-0.17	2.6e-57	1.04e-63	6.82e-54	-0.18	1.9e-60	NA	NA	NA	NA	NA	NA	NA	-0.26	NA	NA	NA	NA	NA	-0.29	-0.11	-0.25	NA	NA	NA	NA	NA	NA	NA	NA	NA	NA	NA	NA	NA	NA	NA	NA	NA		cg06508867	SLC7A5	GH16J087815	Enhancer	cg06508867_SLC7A5	-0.13	5.11e-32	5.63e-40	8e-29	-0.15	6.17e-37	-0.2	NA	NA	0.28	0.12	NA	NA	0.25	0.26	NA	-0.23	-0.25	NA	-0.28	-0.23	-0.58	-0.37	NA	NA	-0.57	-0.23	-0.44	NA	NA	NA	NA	NA	NA	-0.33	NA	NA	NA	NA
cg03727673	CDC42	GH01J021965	Enhancer	cg03727673_CDC42	-0.21	1.72e-80	7.56e-46	5.07e-77	-0.22	1.56e-42	NA	NA	NA	NA	NA	NA	NA	0.35	NA	-0.23	NA	NA	-0.15	-0.41	NA	NA	NA	NA	NA	NA	-0.21	-0.19	NA	NA	-0.33	NA	NA	NA	NA	NA	NA	0.2	NA		cg13452961	NUP188	GH09J129469	Enhancer	cg13452961_NUP188	-0.17	6.24e-57	1.35e-56	1.64e-53	-0.17	2.46e-53	-0.14	NA	NA	-0.14	-0.18	NA	-0.22	-0.49	NA	NA	NA	-0.22	-0.25	NA	-0.16	NA	NA	-0.19	-0.35	NA	NA	NA	-0.24	NA	-0.26	NA	NA	NA	NA	NA	NA	NA	NA		cg07065220	HES1	GH03J193987	Enhancer	cg07065220_HES1	-0.13	6.05e-32	3.11e-36	9.47e-29	-0.14	3.41e-33	NA	NA	NA	NA	-0.36	NA	-0.16	0.75	NA	-0.29	NA	NA	0.22	-0.21	NA	0.23	NA	NA	NA	NA	-0.21	NA	0.22	NA	NA	NA	-0.25	NA	NA	NA	NA	-0.32	NA
cg03722525	RAD9A	GH11J067380	Enhancer	cg03722525_RAD9A	-0.21	2.02e-80	2.53e-39	5.98e-77	-0.2	5.21e-36	-0.19	NA	NA	NA	NA	NA	-0.25	-0.26	-0.29	-0.27	-0.19	NA	NA	NA	NA	0.35	NA	NA	-0.17	NA	NA	NA	-0.26	NA	NA	NA	NA	NA	NA	NA	0.33	NA	NA		cg01758672	SREBF1	GH17J017743	Enhancer	cg01758672_SREBF1	-0.17	6.47e-57	7.85e-52	1.7e-53	-0.17	1.43e-48	-0.13	NA	NA	NA	NA	NA	NA	NA	NA	NA	NA	NA	NA	NA	NA	NA	NA	-0.22	NA	NA	NA	NA	NA	NA	NA	NA	-0.23	NA	NA	NA	-0.35	-0.65	NA		cg06633637	GNAI3	GH01J109640	Enhancer	cg06633637_GNAI3	-0.13	2.07e-31	6.58e-40	3.23e-28	-0.15	7.2e-37	NA	NA	NA	-0.24	NA	NA	-0.13	-0.21	-0.29	NA	NA	-0.14	NA	-0.32	-0.23	NA	-0.28	NA	-0.25	NA	NA	NA	NA	NA	-0.25	NA	-0.28	NA	-0.47	-0.33	-0.34	-0.42	-0.67
cg13412754	GOLGA2	GH09J128305	Enhancer	cg13412754_GOLGA2	-0.21	2.55e-80	5.02e-39	7.53e-77	-0.2	1.03e-35	NA	NA	NA	NA	-0.21	-0.14	NA	-0.61	NA	NA	-0.25	-0.14	NA	-0.23	-0.28	-0.54	-0.29	NA	-0.17	NA	-0.26	-0.29	0.15	NA	NA	NA	NA	NA	NA	NA	-0.37	0.4	NA		cg05264578	NADK	GH01J001885	Enhancer	cg05264578_NADK	-0.17	8.25e-57	4.87e-50	2.16e-53	-0.16	8.88e-47	NA	NA	NA	NA	NA	NA	-0.2	-0.24	NA	NA	-0.2	-0.16	-0.21	-0.17	NA	NA	NA	NA	-0.14	NA	NA	NA	NA	NA	-0.3	NA	-0.39	NA	NA	NA	NA	NA	NA		cg00616243	ABCC4	GH13J095201	Enhancer	cg00616243_ABCC4	-0.13	3.35e-31	5.38e-32	5.24e-28	-0.13	5.89e-29	0.13	NA	NA	NA	NA	NA	NA	NA	NA	NA	NA	NA	NA	0.17	-0.15	NA	NA	NA	NA	NA	NA	NA	NA	NA	NA	NA	0.11	NA	NA	NA	NA	NA	NA
cg01346767	RANBP1	GH22J020775	Enhancer	cg01346767_RANBP1	-0.21	6.15e-80	2.88e-44	1.82e-76	-0.22	5.95e-41	NA	NA	NA	NA	0.14	NA	NA	NA	NA	NA	-0.21	NA	NA	NA	-0.31	0.31	NA	-0.24	NA	NA	NA	NA	NA	NA	NA	NA	-0.16	NA	NA	NA	NA	NA	-0.39		cg04903159	SLC35B2	GH06J044200	Enhancer	cg04903159_SLC35B2	-0.17	9.89e-57	1.35e-70	2.59e-53	-0.19	2.47e-67	-0.22	NA	NA	-0.22	-0.2	-0.19	-0.13	NA	-0.23	NA	NA	0.14	NA	NA	-0.24	NA	NA	NA	NA	NA	NA	-0.18	NA	NA	NA	-0.3	NA	NA	NA	NA	NA	NA	NA		cg10893043	TTC39A	GH01J051442	Enhancer	cg10893043_TTC39A	-0.13	4.42e-31	9.2e-33	6.91e-28	-0.13	1.01e-29	NA	NA	-0.92	NA	NA	NA	NA	-0.21	-0.24	NA	NA	0.21	NA	NA	0.16	NA	NA	NA	-0.3	NA	NA	NA	NA	NA	NA	NA	-0.46	NA	NA	NA	-0.31	NA	NA
cg05053689	CENPA	GH02J026717	Enhancer	cg05053689_CENPA	-0.21	1.38e-79	4.83e-40	4.08e-76	-0.2	9.96e-37	NA	NA	NA	NA	0.12	NA	NA	NA	NA	NA	0.32	NA	NA	NA	-0.11	NA	0.37	NA	NA	NA	0.19	NA	NA	NA	-0.25	NA	-0.14	0.42	NA	NA	0.31	NA	NA		cg12274479	KDM1A	GH01J022250	Enhancer	cg12274479_KDM1A	-0.17	1.31e-56	3.16e-48	3.43e-53	-0.16	5.77e-45	NA	NA	NA	-0.17	0.11	NA	-0.24	-0.35	NA	NA	NA	0.14	NA	NA	-0.17	0.39	0.27	NA	NA	NA	NA	-0.11	-0.23	NA	NA	NA	NA	NA	NA	NA	NA	0.32	NA		cg14603539	TFF3	GH21J042211	Enhancer	cg14603539_TFF3	-0.13	8.37e-31	3.94e-41	1.31e-27	-0.15	4.32e-38	NA	NA	NA	NA	0.25	NA	NA	0.51	-0.23	NA	NA	0.31	NA	NA	NA	0.42	NA	NA	-0.17	NA	-0.14	0.2	NA	NA	NA	NA	NA	NA	NA	NA	NA	NA	NA
cg12720921	PDS5A	GH04J040298	Enhancer	cg12720921_PDS5A	-0.21	4.92e-79	4.13e-45	1.45e-75	-0.22	8.51e-42	0.26	0.36	NA	NA	-0.17	NA	NA	NA	NA	NA	0.22	0.17	0.15	NA	NA	NA	NA	0.14	NA	NA	NA	NA	NA	NA	NA	0.27	NA	NA	NA	NA	NA	NA	-0.3		cg27545615	PFKFB3	GH10J006248	Enhancer	cg27545615_PFKFB3	-0.17	1.66e-56	1.8e-60	4.35e-53	-0.18	3.29e-57	-0.31	NA	NA	-0.17	NA	-0.2	NA	NA	NA	-0.22	-0.47	0.3	-0.19	NA	NA	NA	NA	-0.3	NA	NA	-0.3	-0.23	-0.13	-0.37	-0.48	-0.33	-0.33	-0.4	0.49	NA	-0.28	NA	NA		cg24368861	CA12	GH15J063133	Enhancer	cg24368861_CA12	-0.13	1.13e-30	2.86e-29	1.77e-27	-0.12	3.14e-26	-0.12	NA	NA	NA	NA	NA	NA	0.58	NA	NA	NA	NA	NA	NA	0.15	-0.35	NA	NA	NA	NA	-0.17	NA	0.12	NA	NA	NA	NA	NA	NA	NA	NA	NA	-0.33
cg09075149	TRIP13	GH05J000663	Enhancer	cg09075149_TRIP13	-0.21	5.69e-79	1.12e-43	1.68e-75	-0.21	2.3e-40	NA	NA	NA	NA	-0.19	NA	NA	NA	NA	-0.22	-0.18	NA	NA	NA	0.23	NA	NA	NA	-0.21	NA	NA	NA	NA	NA	NA	NA	-0.2	NA	-0.3	NA	NA	NA	NA		cg14015015	PPARD	GH06J035327	Enhancer	cg14015015_PPARD	-0.17	3.2e-56	4.85e-57	8.4e-53	-0.17	8.84e-54	NA	NA	NA	-0.16	-0.13	NA	-0.23	-0.26	NA	NA	NA	NA	NA	NA	-0.14	-0.65	NA	NA	-0.27	NA	NA	-0.2	NA	NA	NA	NA	-0.17	NA	NA	NA	-0.32	NA	-0.36		cg06728579	AMFR	GH16J056224	Enhancer	cg06728579_AMFR	-0.13	1.32e-30	1.91e-32	2.07e-27	-0.13	2.09e-29	NA	NA	NA	NA	NA	NA	NA	-0.21	-0.23	NA	0.32	NA	-0.15	NA	NA	NA	NA	NA	0.24	NA	NA	NA	NA	NA	NA	NA	NA	NA	NA	-0.66	-0.29	NA	-0.42
cg23916878	MAD2L1BP	GH06J044009	Enhancer	cg23916878_MAD2L1BP	-0.21	6.88e-79	2.94e-44	2.03e-75	-0.22	6.07e-41	-0.19	NA	NA	NA	NA	NA	-0.31	0.52	-0.46	NA	NA	-0.27	NA	NA	-0.14	0.39	NA	NA	-0.38	NA	-0.27	-0.13	NA	NA	NA	NA	0.21	NA	NA	-0.38	NA	NA	-0.38		cg16516556	PCSK9	GH01J055007	Enhancer	cg16516556_PCSK9	-0.17	4.65e-56	2.51e-50	1.22e-52	-0.16	4.57e-47	-0.12	NA	NA	-0.14	-0.22	NA	NA	0.33	NA	NA	NA	NA	NA	-0.19	-0.14	NA	NA	NA	NA	NA	NA	-0.22	NA	NA	NA	-0.33	NA	NA	NA	NA	NA	NA	NA		cg06518233	ARL3	GH10J102761	Enhancer	cg06518233_ARL3	-0.13	1.45e-30	2.03e-38	2.27e-27	-0.14	2.23e-35	NA	NA	NA	NA	-0.17	-0.12	-0.23	NA	NA	NA	NA	NA	NA	NA	0.14	NA	NA	NA	NA	NA	NA	NA	NA	NA	NA	NA	0.41	NA	NA	NA	NA	NA	NA
cg11920449	RNF8	GH06J036641	Enhancer	cg11920449_RNF8	-0.21	9.59e-79	5e-36	2.83e-75	-0.19	1.03e-32	NA	NA	NA	-0.16	-0.18	NA	NA	-0.41	-0.25	NA	NA	-0.31	-0.19	NA	-0.25	NA	NA	-0.23	-0.25	NA	NA	NA	-0.35	NA	NA	NA	0.17	NA	NA	NA	NA	NA	NA		cg07638500	ADCY5	GH03J123371	Enhancer	cg07638500_ADCY5	-0.17	7.53e-56	2.6e-56	1.97e-52	-0.17	4.74e-53	NA	NA	NA	NA	0.12	NA	NA	-0.28	NA	0.37	-0.16	-0.23	NA	NA	NA	-0.56	NA	0.26	0.15	NA	-0.39	NA	-0.26	NA	NA	NA	NA	0.42	NA	NA	NA	NA	NA		cg21854184	NCOR2	GH12J124866	Enhancer	cg21854184_NCOR2	-0.13	1.65e-30	7.54e-33	2.58e-27	-0.13	8.26e-30	NA	NA	NA	-0.2	NA	NA	-0.35	0.78	NA	-0.34	NA	-0.19	-0.28	-0.45	-0.2	-0.39	-0.43	-0.22	NA	-0.41	-0.2	-0.21	NA	NA	NA	NA	NA	NA	NA	NA	-0.44	-0.41	NA
cg10624395	RDX	GH11J110347	Enhancer	cg10624395_RDX	-0.21	1.32e-78	1.05e-41	3.91e-75	-0.21	2.17e-38	NA	NA	NA	NA	NA	NA	NA	NA	-0.27	-0.26	0.16	NA	NA	0.27	-0.14	NA	NA	-0.21	-0.22	NA	0.2	0.15	NA	NA	NA	-0.26	-0.3	NA	NA	NA	NA	NA	0.29		cg18229457	OMA1	GH01J058617	Enhancer	cg18229457_OMA1	-0.17	1.53e-55	1.25e-60	4.02e-52	-0.18	2.28e-57	NA	NA	NA	NA	0.16	NA	NA	-0.28	NA	NA	NA	NA	NA	NA	0.094	NA	NA	NA	NA	NA	NA	-0.21	NA	NA	NA	NA	0.12	NA	NA	NA	NA	NA	NA		cg00788521	FKBP4	GH12J002230	Enhancer	cg00788521_FKBP4	-0.13	2.41e-30	4.92e-32	3.77e-27	-0.13	5.39e-29	NA	NA	NA	NA	0.26	NA	NA	0.22	NA	NA	NA	NA	NA	0.2	NA	NA	NA	NA	NA	NA	NA	NA	-0.18	NA	NA	NA	NA	NA	NA	NA	0.28	NA	NA
cg07810039	TGFB2	GH01J218524	Enhancer	cg07810039_TGFB2	-0.2	1.91e-78	4.06e-36	5.64e-75	-0.19	8.37e-33	-0.54	NA	NA	-0.44	-0.42	-0.19	-0.43	0.29	-0.49	-0.56	-0.4	-0.38	-0.52	-0.22	-0.28	0.51	NA	-0.37	-0.44	-0.44	-0.33	-0.24	-0.34	NA	-0.32	NA	-0.64	NA	NA	NA	NA	-0.21	0.4		cg22820285	PCSK9	GH01J055007	Enhancer	cg22820285_PCSK9	-0.17	3.11e-55	2.62e-47	8.15e-52	-0.16	4.78e-44	-0.12	NA	NA	-0.17	-0.19	NA	NA	0.26	NA	NA	NA	NA	NA	-0.2	-0.11	NA	NA	NA	NA	NA	NA	-0.21	NA	NA	NA	-0.31	NA	NA	NA	-0.34	NA	NA	NA		cg17886678	THSD4	GH15J071047	Enhancer	cg17886678_THSD4	-0.13	3.19e-30	3.65e-26	4.99e-27	-0.12	4e-23	NA	NA	NA	NA	0.15	-0.13	NA	-0.38	NA	-0.22	NA	NA	NA	0.26	-0.2	-0.26	NA	NA	NA	NA	NA	NA	NA	NA	0.26	NA	0.33	NA	NA	-0.37	NA	NA	NA
cg06497736	POLD1	GH19J050410	Enhancer	cg06497736_POLD1	-0.2	4.04e-78	2.22e-38	1.19e-74	-0.2	4.58e-35	NA	NA	NA	NA	-0.13	NA	-0.14	-0.35	NA	NA	NA	-0.22	NA	NA	-0.12	NA	NA	NA	NA	NA	NA	NA	NA	NA	NA	NA	NA	NA	NA	NA	NA	NA	NA		cg15661536	NUP85	GH17J075311	Enhancer	cg15661536_NUP85	-0.17	3.58e-55	1.28e-50	9.4e-52	-0.16	2.34e-47	NA	NA	NA	NA	NA	-0.17	NA	0.21	NA	-0.19	-0.2	NA	NA	-0.2	NA	0.7	NA	NA	NA	NA	-0.16	NA	NA	NA	NA	NA	NA	NA	-0.54	NA	NA	NA	NA		cg10518262	CCND1	GH11J069455	Enhancer	cg10518262_CCND1	-0.13	4.22e-30	4.97e-37	6.6e-27	-0.14	5.44e-34	-0.13	NA	NA	-0.33	NA	-0.17	NA	-0.47	-0.64	NA	NA	NA	NA	NA	NA	-0.26	-0.44	NA	-0.18	NA	NA	NA	-0.12	NA	NA	NA	NA	NA	-0.6	NA	NA	NA	NA
cg21408813	NEK3	GH13J052736	Enhancer	cg21408813_NEK3	-0.2	6.02e-78	1.81e-47	1.78e-74	-0.22	3.74e-44	NA	NA	NA	NA	-0.24	NA	NA	-0.42	-0.47	-0.36	-0.27	-0.36	-0.17	NA	NA	-0.34	NA	-0.56	-0.48	NA	NA	NA	NA	NA	-0.71	-0.39	NA	NA	NA	-0.38	NA	NA	NA		cg20435474	SLC25A21	GH14J037116	Enhancer	cg20435474_SLC25A21	-0.17	1.08e-54	1.33e-63	2.83e-51	-0.18	2.43e-60	NA	NA	NA	NA	0.12	-0.13	-0.18	NA	-0.31	-0.22	NA	NA	-0.26	NA	-0.11	-0.56	NA	NA	NA	NA	-0.22	-0.25	-0.24	NA	NA	NA	NA	NA	NA	NA	NA	NA	NA		cg16388178	HPGD	GH04J174427	Enhancer	cg16388178_HPGD	-0.13	5.17e-30	3.77e-39	8.09e-27	-0.14	4.13e-36	0.17	NA	NA	-0.13	NA	0.22	0.17	0.65	NA	NA	NA	NA	NA	NA	NA	NA	NA	NA	NA	NA	NA	NA	NA	NA	NA	NA	-0.13	NA	NA	NA	NA	0.29	0.27
cg09827761	SMAD3	GH15J066946	Enhancer	cg09827761_SMAD3	-0.2	9.64e-78	4.82e-41	2.85e-74	-0.21	9.93e-38	-0.14	NA	NA	NA	-0.4	NA	-0.23	0.23	NA	-0.18	NA	0.14	-0.17	NA	0.16	NA	0.3	NA	-0.15	0.41	NA	-0.14	NA	-0.24	NA	NA	NA	NA	NA	NA	NA	NA	NA		cg06579338	ACSM3	GH16J020814	Enhancer	cg06579338_ACSM3	-0.17	1.32e-54	8.2e-56	3.47e-51	-0.17	1.5e-52	0.22	NA	NA	NA	NA	-0.22	NA	0.3	-0.29	NA	0.26	-0.15	0.44	0.31	NA	-0.35	NA	NA	-0.21	0.43	0.29	NA	0.27	0.31	NA	NA	NA	NA	0.36	NA	NA	NA	NA		cg13535736	UGCG	GH09J111863	Enhancer	cg13535736_UGCG	-0.13	6.67e-30	2.02e-27	1.04e-26	-0.12	2.21e-24	NA	NA	NA	NA	NA	-0.2	NA	-0.37	NA	NA	0.37	NA	NA	NA	NA	NA	NA	NA	-0.16	NA	0.16	-0.18	NA	NA	NA	0.4	NA	NA	NA	NA	NA	NA	NA
cg18776876	RBM14	GH11J067176	Enhancer	cg18776876_RBM14	-0.2	2.47e-77	1.57e-41	7.3e-74	-0.21	3.24e-38	NA	NA	NA	NA	NA	NA	NA	NA	0.24	NA	NA	NA	0.21	NA	0.17	-0.32	NA	NA	NA	NA	NA	NA	NA	NA	NA	NA	0.25	NA	NA	NA	NA	NA	NA		cg13771227	SARDH	GH09J133969	Enhancer	cg13771227_SARDH	-0.17	1.44e-54	1.07e-55	3.79e-51	-0.17	1.95e-52	NA	NA	NA	NA	-0.16	-0.12	NA	0.49	NA	NA	-0.24	-0.3	NA	NA	NA	0.37	NA	NA	NA	NA	0.16	0.19	NA	NA	NA	NA	-0.44	0.62	0.34	-0.34	NA	-0.21	NA		cg14654822	GNAI3	GH01J109584	Enhancer	cg14654822_GNAI3	-0.12	2.3e-29	1.5e-40	3.59e-26	-0.15	1.64e-37	NA	NA	NA	-0.15	NA	NA	-0.16	-0.4	-0.34	-0.24	NA	NA	-0.14	NA	-0.19	-0.32	NA	NA	NA	NA	-0.15	-0.17	-0.15	NA	-0.29	-0.32	-0.36	NA	NA	NA	-0.32	-0.4	-0.29
cg09354294	DIRAS3	GH01J068187	Enhancer	cg09354294_DIRAS3	-0.2	2.58e-77	2.72e-38	7.62e-74	-0.2	5.61e-35	NA	NA	NA	-0.15	-0.47	-0.14	NA	0.47	-0.21	0.31	NA	0.16	NA	-0.19	-0.16	NA	NA	NA	NA	NA	-0.2	-0.45	-0.2	NA	NA	NA	-0.2	NA	NA	NA	NA	NA	NA		cg03259292	RNLS	GH10J088163	Enhancer	cg03259292_RNLS	-0.17	2.36e-54	4.17e-61	6.19e-51	-0.18	7.61e-58	NA	NA	NA	NA	NA	NA	NA	-0.49	0.23	NA	NA	NA	NA	NA	NA	-0.26	NA	-0.18	0.28	NA	NA	NA	NA	-0.28	NA	NA	-0.33	-0.36	NA	NA	NA	NA	NA		cg20385216	SLC22A5	GH05J131606	Enhancer	cg20385216_SLC22A5	-0.12	2.93e-29	3.4e-27	4.58e-26	-0.12	3.72e-24	NA	NA	NA	0.13	NA	NA	NA	NA	NA	NA	-0.29	0.16	NA	0.18	0.27	0.43	NA	NA	NA	0.44	-0.23	NA	NA	NA	NA	NA	NA	NA	NA	NA	-0.39	NA	NA
cg00453735	ITGB1	GH10J033320	Enhancer	cg00453735_ITGB1	-0.2	3.81e-77	1.01e-34	1.13e-73	-0.19	2.07e-31	-0.32	NA	NA	-0.16	NA	NA	NA	-0.2	-0.21	NA	NA	NA	NA	-0.23	NA	-0.26	NA	0.23	NA	NA	NA	NA	NA	NA	NA	NA	-0.17	NA	NA	NA	NA	NA	NA		cg14289429	WDR5	GH09J134138	Enhancer	cg14289429_WDR5	-0.17	3.91e-54	6.34e-50	1.03e-50	-0.16	1.16e-46	NA	NA	NA	0.22	NA	NA	NA	-0.51	NA	NA	NA	NA	NA	NA	-0.12	NA	NA	NA	NA	NA	0.14	NA	NA	NA	NA	NA	NA	NA	NA	NA	NA	NA	NA		cg09792711	AKT1	GH14J104784	Enhancer	cg09792711_AKT1	-0.12	5.22e-29	5.92e-36	8.16e-26	-0.14	6.48e-33	NA	NA	0.87	NA	0.13	NA	NA	NA	NA	NA	NA	NA	NA	NA	NA	NA	NA	NA	NA	NA	NA	NA	NA	NA	NA	NA	NA	NA	NA	NA	NA	-0.29	NA
cg15575641	DNMT3A	GH02J025587	Enhancer	cg15575641_DNMT3A	-0.2	4.77e-77	2.17e-37	1.41e-73	-0.2	4.47e-34	NA	NA	NA	NA	-0.16	NA	-0.17	0.69	0.23	NA	NA	-0.3	NA	NA	NA	-0.49	NA	NA	NA	NA	-0.15	-0.15	-0.18	NA	NA	0.26	NA	NA	NA	NA	NA	NA	NA		cg19912309	PSMB1	GH06J170467	Enhancer	cg19912309_PSMB1	-0.17	4.77e-54	3.73e-58	1.25e-50	-0.18	6.8e-55	NA	NA	NA	NA	NA	NA	NA	NA	NA	NA	NA	NA	NA	NA	NA	NA	NA	-0.28	-0.22	NA	NA	NA	NA	NA	-0.31	NA	NA	NA	NA	NA	NA	NA	NA		cg04278975	IDI1	GH10J001254	Enhancer	cg04278975_IDI1	-0.12	6.93e-29	1.64e-21	1.08e-25	-0.11	1.79e-18	-0.17	NA	NA	-0.19	NA	NA	NA	NA	NA	NA	-0.2	-0.21	NA	NA	NA	NA	NA	NA	-0.26	NA	NA	NA	-0.17	NA	NA	NA	0.19	NA	NA	NA	NA	NA	NA
cg22126965	SUN1	GH07J001015	Enhancer	cg22126965_SUN1	-0.2	6.78e-77	1.11e-41	2e-73	-0.21	2.29e-38	NA	NA	NA	-0.29	-0.15	NA	-0.26	-0.22	-0.23	-0.32	-0.19	-0.13	NA	NA	-0.14	NA	NA	NA	-0.23	NA	NA	NA	-0.22	NA	-0.31	-0.3	NA	NA	NA	NA	-0.33	NA	NA		cg06552563	DPEP1	GH16J089631	Enhancer	cg06552563_DPEP1	-0.17	5.89e-54	1.28e-52	1.54e-50	-0.17	2.33e-49	NA	NA	NA	NA	-0.19	-0.14	NA	NA	NA	0.35	-0.39	-0.14	NA	-0.21	NA	NA	NA	NA	NA	NA	-0.24	NA	NA	NA	NA	NA	-0.23	NA	NA	NA	NA	NA	NA		cg06941836	ELK4	GH01J205293	Enhancer	cg06941836_ELK4	-0.12	1.35e-28	3.76e-27	2.12e-25	-0.12	4.11e-24	NA	NA	NA	NA	NA	NA	-0.14	-0.27	NA	NA	NA	NA	-0.17	NA	NA	NA	NA	NA	NA	NA	NA	NA	NA	NA	NA	NA	0.12	-0.54	NA	NA	NA	NA	NA
cg21911100	CHAF1A	GH19J004359	Enhancer	cg21911100_CHAF1A	-0.2	9.31e-77	7.8e-41	2.75e-73	-0.21	1.61e-37	NA	NA	NA	NA	NA	NA	NA	NA	0.21	NA	NA	NA	NA	NA	NA	0.28	NA	NA	NA	NA	NA	NA	-0.2	NA	NA	NA	-0.11	NA	NA	NA	0.35	NA	NA		cg20096897	FOXA2	GH20J023027	Enhancer	cg20096897_FOXA2	-0.17	8.21e-54	4.77e-66	2.15e-50	-0.19	8.69e-63	NA	NA	NA	NA	NA	0.17	NA	0.46	0.2	NA	NA	-0.27	0.42	NA	NA	NA	NA	-0.18	-0.28	NA	NA	NA	NA	NA	NA	NA	NA	NA	NA	NA	NA	NA	NA		cg17252884	SH3BP5	GH03J015367	Enhancer	cg17252884_SH3BP5	-0.12	1.5e-28	1.51e-23	2.35e-25	-0.11	1.65e-20	-0.19	-0.44	NA	NA	-0.16	-0.22	-0.18	NA	NA	NA	-0.2	-0.26	-0.21	-0.27	-0.28	0.24	-0.46	NA	NA	-0.56	NA	NA	-0.23	NA	NA	-0.54	-0.27	NA	NA	NA	NA	-0.29	NA
cg20224885	TPRA1	GH03J127677	Enhancer	cg20224885_TPRA1	-0.2	9.94e-77	1.53e-40	2.94e-73	-0.21	3.15e-37	NA	NA	NA	NA	-0.15	NA	-0.14	NA	NA	-0.25	NA	NA	NA	-0.3	NA	NA	NA	-0.16	-0.24	NA	-0.16	-0.13	-0.16	NA	-0.32	NA	-0.13	NA	NA	NA	NA	NA	NA		cg03057409	AS3MT	GH10J102728	Enhancer	cg03057409_AS3MT	-0.17	1.1e-53	8.94e-63	2.88e-50	-0.18	1.63e-59	-0.19	NA	NA	-0.2	NA	NA	NA	NA	NA	NA	-0.38	-0.17	-0.16	NA	-0.27	-0.25	NA	NA	NA	NA	-0.18	NA	-0.35	NA	NA	NA	0.12	NA	NA	-0.43	NA	NA	NA		cg11134430	HES1	GH03J193987	Enhancer	cg11134430_HES1	-0.12	1.65e-28	1.33e-32	2.58e-25	-0.13	1.45e-29	NA	NA	NA	NA	-0.35	NA	NA	0.75	NA	-0.32	-0.16	NA	0.23	-0.22	NA	NA	NA	NA	NA	NA	-0.26	NA	0.25	NA	NA	NA	-0.22	NA	NA	NA	NA	-0.3	NA
cg20595750	ZMYND11	GH10J000403	Enhancer	cg20595750_ZMYND11	-0.2	1.83e-76	3.47e-42	5.41e-73	-0.21	7.15e-39	NA	-0.35	NA	NA	NA	NA	NA	NA	NA	-0.27	0.18	0.15	NA	NA	0.19	NA	-0.4	NA	NA	NA	0.18	0.12	NA	NA	NA	NA	-0.43	NA	NA	NA	NA	NA	NA		cg04515572	NTHL1	GH16J002106	Enhancer	cg04515572_NTHL1	-0.17	1.15e-53	3.18e-63	3e-50	-0.18	5.8e-60	NA	NA	NA	NA	NA	NA	-0.18	NA	NA	NA	NA	NA	-0.3	NA	NA	NA	NA	NA	NA	NA	NA	-0.28	-0.19	NA	NA	NA	NA	NA	NA	NA	NA	NA	NA		cg10689175	SPDEF	GH06J034625	Enhancer	cg10689175_SPDEF	-0.12	1.85e-28	6.57e-29	2.89e-25	-0.12	7.2e-26	-0.18	NA	NA	NA	NA	-0.2	-0.21	0.44	NA	NA	NA	NA	NA	NA	NA	NA	NA	NA	NA	NA	0.29	NA	NA	NA	NA	NA	NA	NA	NA	NA	NA	NA	NA
cg03429644	ADAM17	GH02J009244	Enhancer	cg03429644_ADAM17	-0.2	3.2e-76	2.95e-45	9.44e-73	-0.22	6.08e-42	NA	NA	NA	0.22	NA	-0.14	NA	NA	NA	-0.27	NA	NA	NA	-0.22	-0.17	-0.29	NA	NA	NA	NA	NA	NA	-0.18	NA	NA	NA	NA	NA	NA	NA	NA	NA	NA		cg10951975	CPT1C	GH19J049711	Enhancer	cg10951975_CPT1C	-0.17	1.31e-53	2.23e-46	3.43e-50	-0.16	4.06e-43	-0.13	NA	NA	NA	NA	-0.17	-0.15	0.25	-0.35	-0.52	-0.19	NA	NA	NA	-0.21	NA	NA	-0.21	-0.23	NA	NA	NA	NA	NA	NA	-0.25	NA	NA	NA	NA	NA	-0.27	NA		cg25106172	RHOD	GH11J067144	Enhancer	cg25106172_RHOD	-0.12	2.32e-28	1.67e-31	3.62e-25	-0.13	1.83e-28	NA	NA	NA	NA	-0.13	NA	NA	0.78	NA	NA	NA	0.14	NA	NA	-0.091	NA	NA	NA	-0.22	NA	NA	-0.16	NA	NA	NA	NA	-0.23	NA	NA	NA	NA	NA	NA
cg10133935	DOT1L	GH19J001421	Enhancer	cg10133935_DOT1L	-0.2	1.05e-75	4.13e-45	3.1e-72	-0.22	8.51e-42	NA	NA	NA	NA	NA	NA	NA	-0.58	NA	NA	NA	-0.14	NA	NA	-0.24	NA	NA	NA	-0.18	NA	0.21	NA	NA	NA	NA	NA	-0.15	NA	NA	NA	NA	NA	NA		cg15025240	HK2	GH02J074811	Enhancer	cg15025240_HK2	-0.17	1.38e-53	1.12e-57	3.63e-50	-0.18	2.04e-54	0.23	NA	NA	-0.19	NA	NA	NA	NA	-0.3	NA	-0.16	NA	-0.19	-0.22	0.1	NA	NA	NA	NA	NA	NA	NA	-0.29	NA	NA	-0.26	-0.14	NA	-0.4	NA	NA	0.22	NA		cg11309217	XRCC5	GH02J216298	Enhancer	cg11309217_XRCC5	-0.12	1.25e-27	4.83e-29	1.96e-24	-0.12	5.29e-26	NA	NA	NA	NA	NA	0.13	-0.14	NA	NA	0.21	NA	NA	NA	NA	NA	0.55	NA	-0.2	NA	NA	NA	-0.41	-0.12	NA	NA	NA	0.34	NA	NA	NA	NA	NA	NA
cg22961107	HES1	GH03J194096	Enhancer	cg22961107_HES1	-0.2	1.16e-75	1.06e-49	3.41e-72	-0.23	2.19e-46	NA	NA	NA	-0.17	NA	NA	-0.29	0.52	-0.23	-0.31	NA	NA	NA	NA	NA	-0.26	NA	-0.22	-0.18	NA	NA	NA	NA	NA	NA	NA	-0.21	NA	NA	NA	NA	NA	NA		cg22522920	LIMA1	GH12J050273	Enhancer	cg22522920_LIMA1	-0.17	1.65e-53	3.86e-68	4.32e-50	-0.19	7.04e-65	NA	NA	NA	NA	-0.27	NA	0.13	NA	NA	-0.4	NA	0.16	NA	-0.32	-0.11	NA	NA	NA	-0.14	NA	NA	-0.24	NA	NA	NA	NA	NA	NA	NA	NA	NA	NA	NA		cg13959207	HES1	GH03J194188	Enhancer	cg13959207_HES1	-0.12	1.5e-27	1.57e-31	2.34e-24	-0.13	1.72e-28	NA	NA	NA	-0.3	NA	NA	-0.37	0.53	NA	-0.3	NA	NA	NA	NA	-0.13	NA	NA	-0.15	-0.19	NA	NA	NA	-0.25	NA	NA	NA	-0.15	NA	NA	NA	NA	0.22	NA
cg10296205	WTAP	GH06J159084	Enhancer	cg10296205_WTAP	-0.2	1.34e-75	5.55e-44	3.96e-72	-0.22	1.14e-40	NA	NA	NA	NA	NA	NA	NA	NA	NA	NA	NA	NA	NA	NA	-0.14	-0.39	NA	NA	NA	NA	NA	NA	-0.11	NA	NA	NA	-0.12	NA	NA	NA	NA	NA	NA		cg09632271	UGT2B17	GH04J068439	Enhancer	cg09632271_UGT2B17	-0.17	2.42e-53	1.74e-62	6.34e-50	-0.18	3.17e-59	NA	NA	NA	NA	NA	NA	NA	NA	-0.3	NA	NA	NA	NA	NA	NA	NA	NA	NA	NA	NA	NA	-0.35	-0.17	NA	NA	-0.24	-0.25	NA	NA	NA	NA	NA	NA		cg17980364	PRSS23	GH11J086734	Enhancer	cg17980364_PRSS23	-0.12	2.89e-27	7.49e-24	4.52e-24	-0.11	8.2e-21	0.13	NA	NA	0.18	NA	NA	0.31	NA	0.25	0.3	0.38	0.46	NA	0.19	-0.19	-0.34	NA	NA	0.4	0.44	NA	NA	0.13	-0.29	NA	-0.26	-0.19	NA	NA	NA	-0.29	0.45	NA
cg27576694	RINT1	GH07J106364	Enhancer	cg27576694_RINT1	-0.2	4.89e-75	2.12e-40	1.44e-71	-0.21	4.36e-37	NA	NA	NA	-0.15	0.22	-0.14	-0.18	-0.22	NA	NA	NA	NA	-0.17	-0.28	NA	NA	NA	NA	NA	NA	NA	NA	NA	-0.25	NA	NA	NA	NA	NA	NA	NA	NA	NA		cg14150023	SLC25A17	GH22J040719	Enhancer	cg14150023_SLC25A17	-0.17	3.49e-53	1.11e-49	9.14e-50	-0.16	2.02e-46	0.24	0.47	NA	0.15	NA	NA	0.23	-0.8	NA	NA	NA	0.2	0.2	0.21	0.25	-0.34	NA	NA	NA	NA	NA	0.13	0.11	NA	NA	NA	0.17	NA	NA	NA	NA	NA	NA		cg10170214	ARL3	GH10J102761	Enhancer	cg10170214_ARL3	-0.12	6.03e-27	1.2e-25	9.43e-24	-0.12	1.31e-22	NA	NA	NA	-0.14	NA	-0.14	NA	NA	-0.2	-0.21	0.19	NA	NA	NA	0.22	NA	NA	NA	-0.14	NA	-0.2	NA	NA	NA	NA	NA	0.46	NA	NA	NA	NA	NA	NA
cg09763439	RIPK1	GH06J003471	Enhancer	cg09763439_RIPK1	-0.2	5.39e-75	6.75e-43	1.59e-71	-0.21	1.39e-39	NA	NA	NA	-0.16	0.11	NA	-0.18	0.35	NA	NA	NA	0.15	-0.19	NA	NA	0.4	NA	NA	NA	NA	NA	NA	NA	-0.31	NA	NA	-0.35	NA	NA	NA	NA	NA	NA		cg03040848	APRT	GH16J088990	Enhancer	cg03040848_APRT	-0.17	6.41e-53	6.48e-44	1.68e-49	-0.15	1.18e-40	-0.19	NA	NA	NA	0.2	NA	NA	NA	NA	NA	NA	NA	-0.17	NA	-0.12	0.24	NA	NA	-0.25	NA	NA	NA	-0.26	NA	NA	NA	NA	NA	NA	NA	NA	NA	NA		cg24063120	ARL3	GH10J102672	Enhancer	cg24063120_ARL3	-0.12	6.29e-27	6.47e-28	9.84e-24	-0.12	7.09e-25	-0.19	NA	NA	-0.3	-0.13	NA	-0.17	NA	NA	NA	NA	NA	NA	-0.18	-0.16	-0.24	-0.32	NA	NA	NA	-0.23	NA	NA	NA	-0.31	-0.38	-0.27	NA	-0.34	NA	NA	NA	NA
cg06108459	CUL7	GH06J043086	Enhancer	cg06108459_CUL7	-0.2	8.95e-75	1.15e-45	2.65e-71	-0.22	2.38e-42	NA	NA	NA	-0.27	0.23	-0.16	NA	-0.36	NA	NA	NA	NA	NA	-0.23	NA	-0.43	NA	NA	NA	NA	NA	NA	-0.11	NA	NA	NA	-0.43	NA	NA	NA	NA	NA	-0.28		cg09907068	COQ10B	GH02J197157	Enhancer	cg09907068_COQ10B	-0.17	1.84e-52	5.36e-50	4.83e-49	-0.16	9.77e-47	-0.17	NA	NA	NA	NA	NA	-0.13	NA	NA	-0.36	NA	NA	NA	NA	-0.2	NA	NA	NA	NA	NA	NA	-0.17	-0.12	-0.31	NA	-0.27	NA	NA	NA	NA	-0.3	NA	-0.51		cg16093065	XRCC6	GH22J040719	Enhancer	cg16093065_XRCC6	-0.12	8.66e-27	7.82e-22	1.35e-23	-0.11	8.56e-19	0.24	NA	NA	NA	-0.19	0.19	NA	-0.61	0.31	NA	NA	NA	0.17	NA	NA	-0.55	NA	0.15	NA	NA	NA	NA	0.11	NA	NA	NA	0.12	NA	NA	NA	NA	NA	NA
cg26564117	TTC28	GH22J028243	Enhancer	cg26564117_TTC28	-0.2	1.2e-74	2.51e-40	3.55e-71	-0.21	5.18e-37	NA	NA	NA	0.25	-0.34	NA	NA	-0.58	NA	-0.33	NA	NA	NA	NA	NA	-0.49	NA	-0.21	-0.33	0.44	-0.2	0.13	0.15	NA	NA	NA	0.19	NA	NA	NA	NA	NA	NA		cg13900100	ABCC10	GH06J043970	Enhancer	cg13900100_ABCC10	-0.17	1.84e-51	4e-46	4.83e-48	-0.16	7.3e-43	NA	NA	NA	NA	-0.3	NA	NA	-0.7	NA	NA	NA	NA	0.15	NA	-0.23	NA	NA	NA	NA	NA	NA	NA	NA	NA	NA	0.31	NA	NA	NA	NA	NA	NA	NA		cg02299497	ACTN1	GH14J069092	Enhancer	cg02299497_ACTN1	-0.12	1.33e-26	1.24e-24	2.09e-23	-0.11	1.36e-21	0.2	NA	NA	NA	NA	0.13	0.43	NA	0.34	NA	NA	0.19	NA	0.23	0.31	NA	NA	0.18	0.44	NA	NA	-0.3	0.23	NA	NA	0.26	-0.4	NA	0.45	NA	NA	-0.28	NA
cg23342625	SOX4	GH06J020875	Enhancer	cg23342625_SOX4	-0.2	1.82e-74	8.04e-39	5.38e-71	-0.2	1.66e-35	-0.47	NA	NA	-0.42	0.33	-0.27	-0.34	-0.54	NA	-0.5	-0.56	-0.26	NA	-0.32	-0.43	NA	NA	-0.21	NA	-0.43	NA	-0.49	NA	0.42	NA	NA	NA	-0.41	NA	NA	NA	NA	NA		cg18826274	SPHK1	GH17J076334	Enhancer	cg18826274_SPHK1	-0.17	3.21e-51	5.81e-52	8.42e-48	-0.17	1.06e-48	NA	NA	NA	NA	-0.16	0.31	0.5	NA	0.47	NA	NA	-0.17	NA	0.16	-0.31	NA	NA	0.47	0.23	NA	-0.17	-0.22	NA	NA	0.55	-0.26	-0.15	NA	NA	NA	NA	NA	-0.32		cg16032621	DEPTOR	GH08J119914	Enhancer	cg16032621_DEPTOR	-0.12	1.49e-26	1.22e-28	2.32e-23	-0.12	1.34e-25	NA	NA	NA	NA	-0.19	NA	NA	NA	-0.34	NA	NA	-0.24	NA	NA	0.14	NA	NA	-0.16	NA	NA	-0.21	NA	-0.13	NA	-0.29	NA	0.23	NA	NA	NA	NA	0.41	-0.42
cg21447717	DLG1	GH03J197221	Enhancer	cg21447717_DLG1	-0.2	8.68e-74	6.25e-40	2.56e-70	-0.2	1.29e-36	NA	NA	NA	-0.25	-0.19	NA	-0.2	NA	-0.36	-0.32	-0.24	NA	-0.21	NA	-0.12	NA	-0.27	NA	-0.19	NA	-0.19	0.26	-0.32	NA	-0.39	NA	-0.35	NA	NA	NA	NA	NA	NA		cg17953816	NMNAT1	GH01J009960	Enhancer	cg17953816_NMNAT1	-0.17	3.51e-51	5.18e-58	9.19e-48	-0.18	9.45e-55	NA	NA	0.86	-0.3	-0.17	NA	NA	0.24	-0.38	NA	NA	-0.19	NA	NA	-0.12	NA	NA	-0.28	-0.14	NA	NA	-0.17	NA	NA	-0.35	NA	-0.27	NA	NA	NA	NA	NA	NA		cg26491833	CCND3	GH06J042016	Enhancer	cg26491833_CCND3	-0.12	2.32e-26	4.05e-30	3.63e-23	-0.13	4.44e-27	-0.27	NA	NA	NA	-0.16	-0.13	NA	0.27	NA	NA	NA	NA	NA	NA	-0.32	0.57	NA	NA	-0.15	NA	NA	NA	0.17	NA	NA	NA	NA	NA	NA	NA	NA	NA	NA
cg27020966	HECA	GH06J139536	Enhancer	cg27020966_HECA	-0.2	1.32e-73	3.79e-39	3.91e-70	-0.2	7.81e-36	NA	-0.37	NA	-0.26	NA	-0.13	NA	-0.31	-0.24	0.29	-0.25	NA	-0.37	NA	NA	0.61	NA	NA	-0.14	NA	NA	NA	NA	NA	NA	NA	-0.15	NA	NA	NA	NA	0.23	NA		cg06698332	THEM5	GH01J151968	Enhancer	cg06698332_THEM5	-0.16	4.56e-51	4.14e-48	1.2e-47	-0.16	7.55e-45	-0.13	NA	NA	-0.15	NA	NA	-0.25	NA	NA	NA	-0.19	-0.17	-0.35	0.17	-0.14	-0.27	-0.31	NA	-0.21	NA	NA	-0.15	NA	NA	NA	NA	-0.2	NA	NA	0.41	NA	-0.28	NA		cg27544405	KAZN	GH01J014108	Enhancer	cg27544405_KAZN	-0.12	3.74e-26	5.05e-27	5.86e-23	-0.12	5.53e-24	-0.25	NA	NA	NA	-0.23	-0.16	-0.13	-0.41	-0.41	-0.33	0.33	-0.4	NA	NA	-0.11	-0.65	-0.39	NA	-0.22	NA	0.23	-0.11	NA	-0.35	NA	NA	0.11	NA	NA	NA	0.31	-0.56	NA
cg12439977	DUSP1	GH05J172757	Enhancer	cg12439977_DUSP1	-0.2	5.99e-73	1.7e-38	1.77e-69	-0.2	3.51e-35	NA	NA	NA	NA	NA	NA	NA	0.34	NA	NA	NA	NA	NA	NA	NA	NA	NA	NA	-0.16	NA	-0.21	-0.19	NA	NA	NA	NA	-0.11	NA	NA	NA	NA	NA	NA		cg02328326	CLN6	GH15J068031	Enhancer	cg02328326_CLN6	-0.16	6.86e-51	1.4e-46	1.8e-47	-0.16	2.55e-43	-0.21	NA	NA	-0.33	NA	NA	NA	-0.6	NA	-0.38	NA	NA	NA	NA	-0.17	0.25	NA	-0.15	-0.25	NA	NA	NA	-0.3	NA	NA	NA	NA	NA	NA	NA	NA	0.3	0.28		cg18229767	RHOD	GH11J067776	Enhancer	cg18229767_RHOD	-0.12	6.39e-26	6.6e-23	1e-22	-0.11	7.23e-20	NA	NA	NA	NA	NA	NA	NA	0.84	NA	-0.23	NA	NA	NA	0.19	NA	NA	NA	NA	-0.31	NA	NA	0.18	NA	NA	NA	NA	-0.32	NA	NA	NA	NA	NA	NA
cg02524112	ZFHX3	GH16J073201	Enhancer	cg02524112_ZFHX3	-0.2	6.1e-73	3.47e-39	1.8e-69	-0.2	7.15e-36	-0.38	NA	NA	-0.29	-0.23	-0.26	NA	-0.36	NA	NA	NA	-0.24	-0.22	-0.45	-0.23	-0.73	NA	NA	NA	-0.45	-0.28	-0.26	-0.15	NA	NA	-0.39	0.23	NA	NA	NA	NA	NA	NA		cg11346669	ACOT7	GH01J006341	Enhancer	cg11346669_ACOT7	-0.16	1.32e-50	1.01e-49	3.45e-47	-0.16	1.84e-46	-0.19	NA	NA	NA	NA	NA	NA	NA	NA	-0.36	0.23	NA	0.23	NA	NA	NA	NA	NA	-0.17	NA	-0.21	NA	NA	NA	-0.36	NA	NA	NA	NA	NA	NA	-0.25	NA		cg13266327	GREB1	GH02J011485	Enhancer	cg13266327_GREB1	-0.12	7.35e-26	2.05e-25	1.15e-22	-0.11	2.24e-22	-0.14	NA	NA	NA	-0.15	-0.29	NA	NA	NA	NA	NA	-0.17	NA	NA	0.14	NA	NA	0.24	NA	NA	NA	-0.35	NA	NA	NA	NA	NA	NA	NA	-0.33	NA	NA	NA
cg10425361	RRM2	GH02J010220	Enhancer	cg10425361_RRM2	-0.2	9.26e-73	1.05e-32	2.74e-69	-0.18	2.17e-29	NA	NA	NA	0.26	NA	NA	NA	0.52	NA	-0.22	0.17	-0.16	NA	NA	-0.098	-0.59	NA	0.21	0.18	NA	NA	-0.17	NA	NA	NA	NA	NA	NA	NA	NA	NA	NA	NA		cg08685733	NT5C3B	GH17J042213	Enhancer	cg08685733_NT5C3B	-0.16	1.74e-50	2.86e-54	4.55e-47	-0.17	5.21e-51	-0.17	NA	NA	-0.29	NA	NA	NA	NA	NA	NA	-0.18	NA	NA	NA	-0.14	-0.34	NA	-0.16	-0.16	NA	-0.23	-0.28	-0.24	NA	NA	NA	NA	NA	NA	NA	NA	NA	NA		cg08092276	ALDH1A3	GH15J100888	Enhancer	cg08092276_ALDH1A3	-0.12	1.53e-25	1.73e-27	2.4e-22	-0.12	1.9e-24	NA	NA	NA	NA	NA	NA	NA	NA	NA	NA	NA	NA	-0.42	NA	NA	NA	NA	NA	NA	NA	NA	NA	NA	NA	NA	NA	NA	NA	NA	NA	NA	NA	NA
cg08330404	RPS6KA2	GH06J166416	Enhancer	cg08330404_RPS6KA2	-0.2	2.95e-72	2.42e-43	8.72e-69	-0.21	4.98e-40	NA	NA	NA	NA	NA	NA	NA	NA	NA	-0.22	-0.16	NA	NA	NA	NA	-0.24	NA	NA	-0.24	NA	-0.25	NA	-0.12	NA	NA	NA	NA	NA	NA	NA	NA	NA	NA		cg17277896	PSMB4	GH01J151443	Enhancer	cg17277896_PSMB4	-0.16	2.02e-50	3.19e-56	5.3e-47	-0.17	5.83e-53	-0.14	NA	NA	NA	-0.11	NA	NA	NA	NA	NA	NA	NA	NA	NA	NA	NA	NA	NA	-0.14	NA	NA	NA	NA	NA	NA	NA	NA	NA	NA	NA	NA	NA	NA		cg09478103	CXCL12	GH10J044101	Enhancer	cg09478103_CXCL12	-0.12	1.55e-25	5.45e-27	2.43e-22	-0.12	5.97e-24	NA	NA	NA	NA	0.27	NA	0.16	0.47	NA	NA	NA	NA	NA	NA	NA	NA	NA	-0.16	NA	0.43	NA	NA	NA	-0.29	NA	NA	NA	NA	-0.39	NA	NA	NA	NA
cg24033742	RRAGC	GH01J038493	Enhancer	cg24033742_RRAGC	-0.2	4.02e-72	8.12e-37	1.19e-68	-0.2	1.67e-33	NA	NA	0.87	NA	NA	NA	0.19	0.72	-0.48	-0.21	NA	NA	-0.54	NA	-0.16	NA	NA	NA	NA	NA	-0.14	NA	NA	NA	NA	NA	NA	NA	NA	NA	NA	NA	NA		cg25949447	UGGT1	GH02J128166	Enhancer	cg25949447_UGGT1	-0.16	4.62e-50	1.13e-42	1.21e-46	-0.15	2.05e-39	-0.3	NA	NA	-0.14	NA	NA	NA	-0.36	NA	NA	0.3	NA	NA	-0.22	-0.21	NA	NA	NA	NA	NA	-0.3	NA	NA	NA	NA	NA	NA	NA	-0.5	NA	NA	NA	NA		cg26687842	ELF1	GH13J041052	Enhancer	cg26687842_ELF1	-0.11	2.71e-25	4.87e-32	4.24e-22	-0.13	5.33e-29	NA	-0.43	NA	NA	-0.16	NA	NA	0.23	NA	NA	NA	NA	NA	NA	NA	NA	NA	NA	NA	NA	NA	NA	NA	-0.29	NA	NA	NA	NA	NA	NA	NA	NA	NA
cg07983394	ZMYND11	GH10J000403	Enhancer	cg07983394_ZMYND11	-0.2	7.82e-72	2.53e-37	2.31e-68	-0.2	5.21e-34	NA	-0.36	NA	NA	NA	NA	NA	NA	NA	-0.27	NA	0.14	NA	NA	0.14	NA	-0.3	NA	NA	NA	NA	NA	NA	NA	NA	NA	-0.39	NA	NA	NA	NA	NA	NA		cg04735908	THTPA	GH14J023536	Enhancer	cg04735908_THTPA	-0.16	5.19e-50	8.92e-50	1.36e-46	-0.16	1.63e-46	-0.24	NA	NA	NA	-0.24	NA	NA	-0.28	NA	NA	NA	NA	NA	NA	-0.13	-0.28	NA	NA	0.15	NA	-0.14	NA	NA	-0.4	NA	NA	-0.29	NA	NA	NA	NA	NA	NA		cg27635653	UBE2I	GH16J001479	Enhancer	cg27635653_UBE2I	-0.11	3.62e-25	2.55e-26	5.66e-22	-0.12	2.79e-23	-0.17	NA	NA	-0.17	-0.23	NA	-0.28	NA	NA	NA	NA	NA	NA	NA	-0.21	0.39	NA	-0.21	NA	NA	NA	NA	-0.19	NA	-0.29	NA	NA	NA	NA	NA	NA	NA	-0.37
cg06127256	ZFHX3	GH16J073201	Enhancer	cg06127256_ZFHX3	-0.2	1.74e-71	7.85e-38	5.15e-68	-0.2	1.62e-34	-0.37	NA	NA	-0.28	-0.15	-0.24	NA	-0.38	NA	NA	NA	-0.22	-0.21	-0.46	-0.25	-0.73	NA	NA	NA	-0.49	-0.25	-0.27	-0.18	NA	NA	-0.36	0.21	NA	NA	NA	NA	NA	NA		cg01193554	GUCA2B	GH01J041846	Enhancer	cg01193554_GUCA2B	-0.16	5.57e-50	5.63e-56	1.46e-46	-0.17	1.03e-52	NA	NA	NA	NA	NA	NA	0.28	NA	NA	NA	NA	NA	-0.2	NA	NA	NA	NA	NA	NA	NA	NA	NA	-0.22	NA	NA	NA	NA	NA	NA	NA	NA	NA	NA		cg08194323	KLK2	GH19J050861	Enhancer	cg08194323_KLK2	-0.11	4.59e-25	9.84e-23	7.17e-22	-0.11	1.08e-19	NA	NA	NA	NA	NA	NA	NA	-0.51	NA	NA	NA	NA	NA	NA	NA	NA	NA	NA	NA	NA	NA	NA	NA	NA	NA	NA	NA	NA	NA	NA	NA	NA	NA
cg13597815	CCNG1	GH05J163342	Enhancer	cg13597815_CCNG1	-0.2	2.04e-71	3.9e-33	6.02e-68	-0.19	8.04e-30	NA	NA	NA	NA	NA	NA	NA	0.53	NA	NA	0.25	NA	NA	0.23	0.13	NA	0.28	-0.16	NA	NA	NA	NA	NA	NA	NA	NA	NA	NA	NA	NA	NA	NA	NA		cg06749872	SULT1A3	GH16J030198	Enhancer	cg06749872_SULT1A3	-0.16	6e-50	1.52e-53	1.57e-46	-0.17	2.78e-50	NA	NA	NA	NA	NA	NA	NA	-0.23	-0.26	NA	NA	NA	NA	NA	NA	NA	NA	NA	NA	NA	NA	NA	NA	NA	NA	NA	NA	NA	NA	NA	NA	NA	NA		cg05449100	NAV2	GH11J019363	Enhancer	cg05449100_NAV2	-0.11	9.82e-25	4.12e-33	1.54e-21	-0.13	4.52e-30	NA	NA	NA	NA	-0.22	NA	NA	0.45	NA	NA	NA	NA	NA	NA	-0.13	NA	NA	NA	-0.14	NA	NA	NA	0.13	NA	NA	NA	-0.17	NA	NA	-0.43	NA	-0.28	NA
cg13883633	MGA	GH15J041951	Enhancer	cg13883633_MGA	-0.19	7.04e-71	2.5e-41	2.08e-67	-0.21	5.15e-38	NA	NA	NA	0.17	0.28	NA	0.13	-0.69	NA	NA	0.18	NA	NA	0.27	0.18	NA	0.29	NA	NA	NA	NA	NA	0.22	-0.34	NA	NA	0.12	NA	NA	NA	NA	NA	NA		cg25124241	AASS	GH07J121931	Enhancer	cg25124241_AASS	-0.16	6.13e-50	7.09e-49	1.61e-46	-0.16	1.29e-45	NA	NA	NA	NA	NA	-0.13	-0.13	-0.29	NA	NA	NA	-0.13	NA	NA	-0.13	NA	NA	NA	-0.28	NA	NA	NA	-0.16	NA	NA	NA	NA	-0.43	NA	NA	-0.36	NA	NA		cg22079102	KDM4B	GH19J005058	Enhancer	cg22079102_KDM4B	-0.11	1.06e-24	2.66e-27	1.66e-21	-0.12	2.92e-24	0.13	NA	NA	-0.27	0.23	NA	-0.19	0.27	-0.35	-0.19	NA	NA	NA	-0.16	NA	-0.5	NA	NA	NA	NA	NA	NA	-0.13	NA	NA	NA	NA	NA	NA	NA	NA	NA	NA
cg07215695	USP39	GH02J085637	Enhancer	cg07215695_USP39	-0.19	1.06e-70	5.16e-37	3.13e-67	-0.2	1.06e-33	0.11	NA	NA	NA	0.21	NA	NA	-0.51	NA	-0.43	0.18	NA	NA	NA	NA	NA	NA	NA	NA	NA	NA	NA	-0.11	NA	NA	NA	0.15	NA	NA	NA	NA	NA	NA		cg21785067	ACOT11	GH01J054586	Enhancer	cg21785067_ACOT11	-0.16	6.33e-50	1.45e-49	1.66e-46	-0.16	2.65e-46	NA	NA	NA	-0.18	NA	NA	-0.31	NA	-0.22	-0.45	-0.28	NA	NA	0.19	NA	-0.34	NA	-0.2	-0.23	NA	NA	NA	NA	-0.34	NA	-0.26	-0.47	NA	NA	NA	NA	NA	NA		cg09103960	AMFR	GH16J056224	Enhancer	cg09103960_AMFR	-0.11	1.19e-24	1.29e-31	1.86e-21	-0.13	1.41e-28	NA	NA	NA	-0.2	NA	NA	NA	NA	NA	NA	NA	NA	-0.2	NA	NA	NA	NA	NA	0.17	NA	NA	-0.18	-0.16	NA	NA	-0.24	NA	NA	NA	NA	NA	NA	NA
cg08356028	ANXA11	GH10J080216	Enhancer	cg08356028_ANXA11	-0.19	1.79e-70	2.45e-36	5.28e-67	-0.2	5.05e-33	-0.11	NA	NA	NA	NA	NA	-0.22	0.41	-0.36	-0.67	0.26	NA	NA	-0.2	-0.18	NA	NA	-0.18	-0.22	NA	NA	-0.2	NA	NA	NA	NA	NA	NA	NA	NA	NA	0.2	NA		cg06825631	NUP205	GH07J134931	Enhancer	cg06825631_NUP205	-0.16	8.51e-50	1.02e-56	2.23e-46	-0.17	1.87e-53	-0.18	NA	NA	NA	NA	NA	NA	NA	NA	NA	-0.17	NA	-0.18	-0.17	NA	NA	NA	NA	NA	NA	NA	NA	NA	NA	NA	NA	-0.22	-0.36	NA	NA	NA	NA	NA		cg15697575	TIPARP	GH03J156781	Enhancer	cg15697575_TIPARP	-0.11	1.54e-24	8.64e-26	2.41e-21	-0.12	9.46e-23	0.17	NA	NA	NA	-0.2	NA	NA	0.27	NA	NA	NA	NA	-0.15	NA	0.17	NA	NA	NA	NA	NA	NA	-0.12	NA	NA	NA	NA	NA	NA	NA	NA	NA	NA	NA
cg04124962	PSRC1	GH01J109291	Enhancer	cg04124962_PSRC1	-0.19	2.19e-70	2.46e-38	6.48e-67	-0.2	5.08e-35	NA	NA	NA	-0.22	NA	NA	NA	0.29	NA	NA	-0.26	-0.15	NA	0.25	-0.18	0.54	NA	NA	NA	NA	NA	-0.11	-0.15	-0.26	NA	NA	NA	NA	NA	NA	NA	NA	NA		cg17277896	THEM4	GH01J151443	Enhancer	cg17277896_THEM4	-0.16	9.52e-50	1.81e-35	2.5e-46	-0.14	3.29e-32	-0.14	NA	NA	-0.19	-0.17	NA	-0.14	0.23	-0.52	NA	NA	-0.25	NA	NA	-0.1	NA	-0.33	NA	-0.24	NA	NA	NA	-0.13	NA	NA	NA	NA	NA	NA	NA	NA	NA	NA		cg13896105	FKBP4	GH12J002303	Enhancer	cg13896105_FKBP4	-0.11	1.56e-24	6.85e-21	2.43e-21	-0.1	7.51e-18	-0.23	NA	NA	NA	NA	NA	NA	NA	NA	NA	NA	NA	NA	NA	NA	NA	NA	NA	NA	NA	NA	NA	-0.16	NA	NA	NA	NA	NA	NA	NA	NA	NA	NA
cg06287140	CLIP1	GH12J122466	Enhancer	cg06287140_CLIP1	-0.19	2.69e-70	8.4e-37	7.94e-67	-0.2	1.73e-33	NA	NA	NA	NA	NA	NA	NA	-0.67	NA	NA	NA	NA	NA	0.21	-0.1	-0.67	NA	NA	NA	NA	NA	0.15	0.12	0.34	NA	NA	-0.24	NA	-0.44	NA	NA	NA	NA		cg20022122	CAD	GH02J027719	Enhancer	cg20022122_CAD	-0.16	9.89e-50	2.14e-46	2.59e-46	-0.16	3.9e-43	NA	NA	NA	NA	NA	NA	0.24	NA	NA	NA	NA	NA	NA	NA	NA	NA	NA	NA	NA	NA	NA	NA	-0.16	NA	NA	NA	-0.11	NA	NA	NA	NA	NA	NA		cg24159247	BHLHE40	GH03J004575	Enhancer	cg24159247_BHLHE40	-0.11	2.05e-24	7.09e-22	3.21e-21	-0.11	7.77e-19	NA	NA	NA	NA	NA	NA	0.26	0.27	NA	NA	-0.18	NA	NA	NA	-0.25	NA	NA	0.2	0.15	NA	NA	0.35	NA	NA	NA	NA	-0.44	-0.47	NA	NA	NA	-0.27	NA
cg11573170	ZMYND11	GH10J000554	Enhancer	cg11573170_ZMYND11	-0.19	2.78e-70	1.37e-43	8.23e-67	-0.21	2.82e-40	NA	-0.41	NA	-0.26	NA	-0.12	-0.22	-0.2	NA	-0.37	-0.15	NA	NA	-0.27	-0.17	NA	-0.35	NA	-0.3	NA	NA	NA	-0.19	NA	NA	NA	-0.54	NA	NA	NA	-0.29	-0.19	NA		cg17083575	FOXK1	GH07J004741	Enhancer	cg17083575_FOXK1	-0.16	1.18e-49	2.93e-54	3.1e-46	-0.17	5.34e-51	NA	NA	NA	NA	NA	-0.28	NA	0.34	NA	NA	0.15	NA	-0.19	NA	-0.25	0.31	NA	NA	NA	NA	NA	NA	0.12	NA	NA	NA	NA	NA	NA	NA	NA	NA	-0.36		cg21581287	GNAI3	GH01J109789	Enhancer	cg21581287_GNAI3	-0.11	2.44e-24	9.13e-24	3.82e-21	-0.11	9.99e-21	-0.12	NA	NA	-0.35	-0.14	NA	-0.12	-0.23	-0.3	NA	-0.18	-0.29	-0.29	NA	-0.24	NA	-0.39	0.22	-0.2	NA	NA	NA	-0.12	NA	NA	-0.26	-0.4	NA	-0.38	NA	NA	-0.35	NA
cg17707493	CNTD1	GH17J042222	Enhancer	cg17707493_CNTD1	-0.19	1.04e-69	1.61e-33	3.07e-66	-0.19	3.32e-30	NA	NA	NA	-0.15	NA	-0.35	NA	NA	NA	NA	NA	-0.26	NA	NA	-0.12	0.23	NA	NA	NA	NA	-0.17	NA	-0.26	NA	NA	NA	0.14	NA	NA	NA	NA	NA	NA		cg06293172	ADCY3	GH02J025044	Enhancer	cg06293172_ADCY3	-0.16	2.83e-49	2.08e-50	7.42e-46	-0.16	3.8e-47	NA	NA	NA	-0.3	-0.28	NA	NA	NA	-0.38	NA	-0.18	NA	NA	-0.19	-0.22	NA	NA	NA	NA	NA	NA	NA	-0.12	NA	NA	NA	-0.15	NA	NA	NA	-0.41	NA	NA		cg25494605	STC2	GH05J173471	Enhancer	cg25494605_STC2	-0.11	3.32e-24	2.75e-28	5.18e-21	-0.12	3.01e-25	NA	NA	NA	-0.17	-0.13	-0.13	NA	0.37	NA	NA	0.29	0.26	NA	NA	NA	NA	NA	NA	NA	NA	-0.18	NA	-0.18	NA	NA	NA	-0.4	NA	NA	NA	NA	0.31	NA
cg00393376	CBX3	GH07J026236	Enhancer	cg00393376_CBX3	-0.19	1.25e-69	5.08e-36	3.69e-66	-0.19	1.05e-32	-0.32	-0.42	NA	-0.22	NA	NA	-0.2	-0.65	-0.28	NA	NA	NA	-0.26	-0.23	-0.2	NA	NA	-0.21	-0.26	NA	-0.15	NA	NA	NA	-0.33	NA	-0.14	NA	NA	NA	NA	NA	NA		cg24202221	GALM	GH02J038689	Enhancer	cg24202221_GALM	-0.16	3.26e-49	5.45e-48	8.54e-46	-0.16	9.95e-45	0.24	NA	NA	NA	-0.21	0.15	NA	0.53	0.21	NA	0.15	NA	NA	0.54	0.12	0.54	0.41	NA	0.21	NA	NA	NA	NA	NA	NA	NA	-0.32	NA	NA	NA	NA	-0.26	NA		cg25156960	CDK6	GH07J092638	Enhancer	cg25156960_CDK6	-0.11	8.39e-24	1.23e-22	1.31e-20	-0.11	1.35e-19	NA	NA	NA	-0.17	0.18	-0.18	0.34	0.46	NA	NA	0.24	0.21	NA	NA	-0.18	NA	NA	NA	NA	NA	NA	0.12	NA	NA	NA	NA	-0.16	NA	NA	NA	NA	0.28	NA
cg09713225	CSNK2A1	GH20J000399	Enhancer	cg09713225_CSNK2A1	-0.19	1.26e-69	6.63e-38	3.74e-66	-0.2	1.37e-34	-0.27	NA	NA	-0.16	NA	-0.27	NA	NA	NA	-0.31	NA	NA	-0.14	NA	-0.096	NA	NA	-0.39	-0.16	NA	NA	NA	NA	NA	-0.25	NA	0.23	NA	NA	NA	NA	NA	NA		cg12060713	AASS	GH07J121931	Enhancer	cg12060713_AASS	-0.16	6.04e-49	4.83e-44	1.58e-45	-0.15	8.8e-41	NA	NA	NA	NA	-0.16	NA	-0.13	NA	NA	NA	NA	-0.17	-0.18	-0.2	-0.14	NA	NA	NA	-0.26	NA	NA	NA	-0.17	NA	NA	NA	-0.18	NA	NA	NA	-0.29	NA	NA		cg18294332	IL6ST	GH05J056146	Enhancer	cg18294332_IL6ST	-0.11	1.18e-23	2.77e-26	1.85e-20	-0.12	3.04e-23	-0.13	NA	NA	-0.38	0.15	-0.24	-0.27	-0.41	-0.29	NA	NA	NA	-0.22	NA	NA	-0.35	NA	-0.25	-0.14	NA	-0.18	-0.25	-0.17	0.29	NA	NA	NA	NA	NA	NA	NA	-0.2	NA
cg04319611	ECT2	GH03J171781	Enhancer	cg04319611_ECT2	-0.19	3.06e-69	2.82e-34	9.05e-66	-0.19	5.81e-31	NA	NA	NA	0.38	NA	0.13	0.24	NA	NA	-0.29	NA	NA	NA	NA	NA	-0.59	NA	-0.2	-0.37	NA	0.21	NA	0.24	NA	-0.27	NA	NA	NA	-0.37	NA	NA	NA	NA		cg17939444	IDO1	GH08J040004	Enhancer	cg17939444_IDO1	-0.16	1.7e-48	9.11e-50	4.46e-45	-0.16	1.66e-46	0.13	NA	-0.86	0.24	NA	0.15	0.25	NA	0.26	0.34	NA	0.28	0.21	NA	0.14	-0.36	NA	0.44	0.32	0.46	NA	NA	0.33	NA	0.4	NA	-0.27	0.43	NA	NA	NA	NA	NA		cg20515580	RHOD	GH11J066799	Enhancer	cg20515580_RHOD	-0.11	1.39e-23	7.32e-23	2.17e-20	-0.11	8.01e-20	-0.15	NA	NA	-0.24	NA	NA	-0.26	0.76	-0.25	-0.59	NA	0.15	-0.29	NA	NA	0.27	-0.32	NA	-0.31	NA	NA	NA	-0.44	NA	NA	NA	-0.34	NA	NA	NA	NA	-0.19	NA
cg02088996	INHBA	GH07J041815	Enhancer	cg02088996_INHBA	-0.19	3.07e-69	2.23e-38	9.07e-66	-0.2	4.59e-35	NA	0.49	NA	0.29	NA	-0.12	0.16	0.5	0.34	NA	-0.16	NA	NA	0.26	-0.098	-0.45	NA	0.41	0.17	NA	NA	-0.13	NA	0.38	0.25	NA	0.21	NA	-0.34	NA	NA	NA	NA		cg11087128	GALM	GH02J038689	Enhancer	cg11087128_GALM	-0.16	2.1e-48	1.55e-43	5.5e-45	-0.15	2.82e-40	NA	NA	NA	NA	NA	NA	NA	0.39	NA	-0.24	NA	-0.15	NA	-0.22	-0.11	-0.5	-0.51	NA	NA	NA	NA	NA	NA	NA	NA	NA	-0.3	0.52	NA	NA	NA	NA	NA		cg08987413	RPS6KA2	GH06J166416	Enhancer	cg08987413_RPS6KA2	-0.11	1.69e-23	1.39e-27	2.64e-20	-0.12	1.52e-24	NA	NA	NA	NA	NA	NA	NA	NA	NA	NA	NA	NA	NA	NA	-0.11	NA	NA	NA	-0.2	NA	NA	NA	NA	NA	NA	NA	-0.14	NA	NA	NA	NA	NA	-0.32
cg17559156	TNKS1BP1	GH11J057268	Enhancer	cg17559156_TNKS1BP1	-0.19	6.64e-69	2.18e-33	1.96e-65	-0.19	4.49e-30	-0.22	NA	NA	-0.24	-0.14	-0.17	-0.25	0.41	NA	-0.34	0.2	NA	NA	-0.15	-0.19	-0.27	NA	NA	-0.13	NA	NA	-0.12	NA	NA	NA	NA	-0.29	NA	NA	NA	NA	NA	NA		cg20900103	SREBF1	GH17J017763	Enhancer	cg20900103_SREBF1	-0.16	2.32e-48	1.45e-51	6.07e-45	-0.17	2.64e-48	-0.24	NA	NA	NA	-0.21	NA	-0.3	0.38	NA	-0.41	NA	-0.16	-0.24	-0.26	-0.42	NA	NA	-0.34	-0.32	-0.5	NA	NA	-0.29	NA	-0.28	NA	0.2	NA	NA	NA	NA	-0.27	NA		cg16205844	NCOR2	GH12J124871	Enhancer	cg16205844_NCOR2	-0.11	2.18e-23	1.63e-21	3.41e-20	-0.11	1.78e-18	-0.15	NA	NA	-0.2	NA	NA	-0.26	0.68	NA	-0.28	-0.16	NA	-0.34	-0.3	-0.17	NA	-0.47	NA	NA	NA	-0.17	-0.2	-0.13	NA	NA	-0.38	0.28	NA	-0.37	NA	NA	-0.27	NA
cg18121066	CEP131	GH17J080788	Enhancer	cg18121066_CEP131	-0.19	1.51e-68	2.04e-31	4.46e-65	-0.18	4.22e-28	NA	NA	-0.87	NA	NA	NA	NA	NA	NA	-0.2	NA	-0.14	NA	NA	NA	0.43	NA	NA	NA	NA	NA	NA	-0.16	NA	NA	NA	NA	NA	NA	NA	NA	NA	NA		cg16496462	SCARB1	GH12J124850	Enhancer	cg16496462_SCARB1	-0.16	2.38e-48	9.5e-47	6.24e-45	-0.16	1.73e-43	0.16	NA	NA	NA	-0.13	NA	NA	0.44	NA	NA	0.22	NA	NA	0.2	0.13	NA	NA	-0.15	NA	NA	-0.14	-0.35	NA	NA	NA	NA	0.23	NA	NA	NA	-0.52	0.22	NA		cg13936125	AMFR	GH16J056224	Enhancer	cg13936125_AMFR	-0.11	2.46e-23	2.32e-24	3.84e-20	-0.11	2.54e-21	0.12	NA	NA	NA	NA	NA	NA	NA	-0.2	NA	NA	NA	-0.17	NA	NA	NA	NA	NA	0.17	NA	NA	NA	NA	NA	NA	NA	NA	NA	NA	NA	NA	NA	NA
cg24425727	CDKN1A	GH06J036641	Enhancer	cg24425727_CDKN1A	-0.19	3.48e-68	3.36e-36	1.03e-64	-0.19	6.93e-33	NA	NA	NA	NA	-0.17	-0.24	-0.21	0.61	NA	-0.27	-0.39	NA	-0.16	NA	NA	NA	NA	NA	NA	NA	-0.15	-0.39	-0.17	NA	NA	NA	NA	NA	NA	NA	NA	NA	-0.47		cg25265360	PPT2	GH06J032080	Enhancer	cg25265360_PPT2	-0.16	4.18e-48	1.21e-51	1.1e-44	-0.17	2.2e-48	NA	NA	NA	-0.2	NA	-0.23	NA	0.35	NA	-0.22	-0.51	NA	NA	NA	-0.11	NA	NA	NA	-0.27	NA	-0.38	-0.15	-0.12	NA	NA	NA	0.27	-0.36	0.31	NA	NA	NA	NA		cg14040899	IDI1	GH10J001254	Enhancer	cg14040899_IDI1	-0.11	3.3e-23	1.26e-19	5.16e-20	-0.1	1.38e-16	NA	NA	NA	-0.17	NA	NA	NA	NA	NA	NA	-0.17	-0.18	NA	-0.18	-0.15	NA	NA	NA	-0.18	NA	NA	NA	NA	NA	NA	NA	0.17	NA	NA	NA	NA	NA	NA
cg26386472	KNTC1	GH12J122276	Enhancer	cg26386472_KNTC1	-0.19	6.02e-68	4.09e-35	1.78e-64	-0.19	8.44e-32	0.11	NA	NA	NA	NA	NA	NA	NA	NA	NA	NA	NA	NA	0.25	NA	NA	NA	0.28	NA	NA	-0.16	NA	NA	NA	NA	NA	NA	NA	NA	NA	NA	NA	NA		cg22245446	PNKD	GH02J218314	Enhancer	cg22245446_PNKD	-0.16	4.4e-48	8.65e-49	1.15e-44	-0.16	1.58e-45	NA	NA	NA	-0.26	NA	NA	NA	-0.77	-0.44	NA	NA	-0.14	NA	NA	-0.14	NA	NA	-0.26	-0.33	-0.49	-0.25	0.17	NA	NA	-0.31	-0.32	NA	NA	NA	NA	NA	NA	NA		cg00790255	HES1	GH03J194032	Enhancer	cg00790255_HES1	-0.11	4.71e-23	1.89e-25	7.36e-20	-0.11	2.07e-22	NA	NA	NA	NA	0.14	0.13	NA	0.75	NA	-0.33	NA	NA	NA	NA	-0.15	NA	NA	NA	-0.14	NA	-0.17	NA	0.13	NA	NA	NA	-0.21	NA	NA	NA	NA	-0.31	0.46
cg02566391	GADD45A	GH01J067801	Enhancer	cg02566391_GADD45A	-0.19	1.16e-67	8.1e-36	3.44e-64	-0.19	1.67e-32	-0.3	NA	NA	-0.15	-0.46	NA	NA	0.79	NA	-0.22	-0.17	NA	-0.26	-0.35	-0.2	NA	NA	NA	NA	NA	NA	-0.27	NA	NA	NA	NA	-0.4	NA	NA	NA	NA	NA	NA		cg15592816	MTOR	GH01J011342	Enhancer	cg15592816_MTOR	-0.16	4.96e-48	1.08e-51	1.3e-44	-0.17	1.97e-48	-0.12	-0.5	NA	0.14	NA	-0.24	NA	-0.49	NA	NA	NA	-0.26	NA	NA	-0.1	-0.51	NA	NA	-0.2	NA	NA	NA	0.17	NA	-0.38	-0.33	-0.3	NA	NA	NA	NA	NA	NA		cg22018083	KLK2	GH19J050861	Enhancer	cg22018083_KLK2	-0.11	6.95e-23	8.91e-21	1.09e-19	-0.1	9.76e-18	NA	NA	NA	NA	NA	NA	NA	-0.44	NA	NA	NA	NA	NA	NA	NA	NA	NA	NA	NA	NA	NA	NA	NA	NA	NA	NA	NA	NA	NA	NA	NA	NA	NA
cg17076667	FGFR2	GH10J121417	Enhancer	cg17076667_FGFR2	-0.19	1.29e-67	2.73e-34	3.81e-64	-0.19	5.63e-31	NA	NA	NA	NA	-0.49	-0.16	-0.16	NA	NA	NA	-0.33	0.26	NA	NA	NA	-0.51	NA	NA	NA	-0.42	-0.25	-0.25	NA	NA	-0.29	NA	-0.29	NA	NA	NA	-0.59	NA	-0.41		cg21332334	AASS	GH07J121931	Enhancer	cg21332334_AASS	-0.16	5.07e-48	2.35e-42	1.33e-44	-0.15	4.29e-39	NA	NA	NA	NA	NA	NA	NA	NA	NA	NA	NA	NA	-0.2	NA	NA	NA	-0.29	NA	-0.31	NA	NA	NA	-0.15	NA	NA	NA	NA	NA	NA	NA	NA	NA	NA		cg02909694	MICB	GH06J031122	Enhancer	cg02909694_MICB	-0.11	7.19e-23	2.1e-20	1.12e-19	-0.1	2.3e-17	NA	NA	NA	NA	-0.13	NA	NA	NA	NA	-0.39	-0.17	-0.27	NA	NA	-0.09	NA	NA	NA	0.15	NA	NA	-0.23	NA	NA	NA	NA	-0.16	NA	NA	NA	NA	NA	NA
cg23807071	MAD1L1	GH07J001980	Enhancer	cg23807071_MAD1L1	-0.19	1.42e-67	1.85e-33	4.19e-64	-0.19	3.81e-30	NA	NA	NA	-0.2	0.2	-0.13	NA	NA	-0.33	-0.19	0.24	NA	-0.16	-0.53	NA	-0.3	NA	NA	NA	NA	-0.29	-0.24	-0.26	-0.35	NA	-0.27	NA	NA	-0.34	NA	NA	NA	NA		cg13412754	COQ4	GH09J128305	Enhancer	cg13412754_COQ4	-0.16	7.07e-48	6.47e-46	1.85e-44	-0.16	1.18e-42	-0.22	NA	NA	0.16	-0.32	-0.13	NA	0.24	NA	-0.33	NA	-0.2	NA	0.2	-0.18	NA	NA	NA	NA	NA	NA	-0.3	NA	NA	NA	NA	NA	NA	NA	NA	NA	NA	NA		cg27179352	HERC3	GH04J088026	Enhancer	cg27179352_HERC3	-0.11	9.63e-23	8.05e-21	1.51e-19	-0.1	8.82e-18	NA	NA	NA	NA	NA	NA	NA	NA	-0.26	NA	NA	NA	-0.2	-0.26	-0.13	-0.28	NA	NA	NA	NA	NA	NA	-0.19	NA	NA	NA	NA	NA	NA	NA	NA	NA	NA
cg00377681	MAPK13	GH06J037101	Enhancer	cg00377681_MAPK13	-0.19	1.42e-67	6.93e-39	4.2e-64	-0.2	1.43e-35	-0.2	NA	NA	NA	NA	NA	-0.34	0.34	NA	-0.23	NA	0.2	NA	0.39	-0.096	-0.62	NA	-0.36	-0.25	NA	NA	-0.44	NA	NA	-0.39	NA	NA	NA	NA	NA	NA	-0.35	NA		cg05004818	ACOX3	GH04J008531	Enhancer	cg05004818_ACOX3	-0.16	8.39e-48	1.42e-48	2.2e-44	-0.16	2.6e-45	-0.14	NA	NA	-0.15	NA	-0.17	-0.12	NA	NA	NA	NA	NA	NA	NA	-0.12	NA	NA	NA	NA	NA	0.18	NA	NA	NA	NA	NA	NA	NA	NA	NA	NA	NA	NA		cg23873288	FKBP5	GH06J035706	Enhancer	cg23873288_FKBP5	-0.11	9.65e-23	5.8e-21	1.51e-19	-0.1	6.35e-18	0.13	NA	NA	0.18	NA	NA	0.49	NA	NA	NA	NA	-0.18	NA	0.2	0.19	0.53	NA	NA	0.3	NA	-0.16	NA	0.15	NA	NA	NA	NA	NA	NA	NA	NA	NA	NA
cg01955533	CDKN1A	GH06J036649	Enhancer	cg01955533_CDKN1A	-0.19	1.55e-67	3.53e-40	4.59e-64	-0.21	7.29e-37	NA	NA	NA	NA	0.15	NA	-0.12	0.53	NA	NA	-0.15	-0.22	NA	-0.37	NA	0.48	NA	NA	NA	NA	-0.18	NA	NA	NA	NA	-0.31	-0.21	NA	NA	NA	-0.35	NA	-0.59		cg17190420	PSMB1	GH06J170545	Enhancer	cg17190420_PSMB1	-0.16	9.32e-48	1.93e-47	2.44e-44	-0.16	3.52e-44	NA	NA	NA	NA	NA	NA	NA	NA	NA	NA	NA	NA	NA	NA	NA	NA	NA	NA	NA	NA	NA	NA	NA	NA	NA	NA	NA	NA	NA	NA	NA	NA	NA		cg10451940	UBE2I	GH16J001479	Enhancer	cg10451940_UBE2I	-0.11	1.27e-22	6.05e-23	1.98e-19	-0.11	6.63e-20	-0.2	NA	NA	-0.2	-0.23	NA	-0.26	NA	NA	NA	NA	NA	NA	NA	-0.24	0.26	NA	-0.26	NA	NA	NA	NA	-0.22	NA	-0.28	NA	NA	NA	NA	NA	NA	NA	-0.38
cg06597413	CCND1	GH11J069249	Enhancer	cg06597413_CCND1	-0.19	2.13e-67	7.3e-42	6.31e-64	-0.21	1.51e-38	NA	NA	NA	NA	NA	NA	-0.14	0.71	NA	-0.45	NA	NA	NA	0.41	-0.19	-0.69	NA	NA	-0.29	-0.59	NA	-0.33	-0.22	NA	NA	NA	NA	0.49	NA	NA	NA	NA	NA		cg08438529	JMJD8	GH16J001052	Enhancer	cg08438529_JMJD8	-0.16	1.58e-47	2.08e-41	4.15e-44	-0.15	3.8e-38	NA	NA	NA	NA	NA	NA	-0.19	0.28	NA	NA	NA	NA	NA	NA	-0.23	NA	NA	NA	NA	NA	NA	0.23	NA	NA	NA	NA	-0.24	NA	NA	NA	NA	NA	NA		cg26884359	RAPGEFL1	GH17J040247	Enhancer	cg26884359_RAPGEFL1	-0.11	1.28e-22	2.33e-21	2e-19	-0.1	2.55e-18	NA	NA	NA	NA	-0.19	NA	NA	0.44	NA	0.27	NA	NA	NA	0.28	NA	NA	NA	NA	NA	NA	NA	0.15	-0.24	NA	NA	NA	NA	NA	NA	NA	NA	NA	NA
cg09225373	PKHD1	GH06J052216	Enhancer	cg09225373_PKHD1	-0.19	2.67e-67	6.62e-35	7.88e-64	-0.19	1.36e-31	NA	NA	NA	NA	0.16	-0.12	-0.13	NA	NA	NA	-0.22	NA	NA	NA	0.21	NA	0.4	NA	-0.14	NA	0.26	-0.17	NA	NA	NA	NA	NA	NA	NA	NA	NA	NA	NA		cg16562342	AHCYL1	GH01J109782	Enhancer	cg16562342_AHCYL1	-0.16	2.92e-47	1.86e-37	7.66e-44	-0.14	3.39e-34	-0.21	NA	NA	NA	NA	0.12	-0.13	NA	NA	NA	0.32	NA	NA	NA	-0.22	-0.49	NA	NA	NA	NA	NA	-0.15	NA	NA	NA	NA	NA	NA	NA	NA	NA	NA	NA		cg16706240	NCOR2	GH12J124871	Enhancer	cg16706240_NCOR2	-0.11	1.29e-22	1.04e-18	2.02e-19	-0.097	1.14e-15	-0.12	NA	NA	NA	NA	NA	NA	0.4	NA	-0.3	NA	NA	-0.29	-0.24	-0.17	NA	-0.38	NA	NA	NA	-0.17	-0.18	-0.15	NA	NA	-0.39	0.14	NA	-0.46	NA	NA	NA	NA
cg05391884	ZFHX3	GH16J073201	Enhancer	cg05391884_ZFHX3	-0.19	3.03e-67	3.23e-36	8.95e-64	-0.19	6.67e-33	-0.4	NA	NA	-0.3	-0.18	-0.27	-0.13	-0.39	NA	NA	NA	-0.23	-0.24	-0.44	-0.22	-0.73	NA	NA	NA	-0.51	-0.27	-0.28	-0.17	NA	NA	-0.38	0.23	NA	NA	NA	NA	NA	NA		cg27583010	SULT1A3	GH16J030198	Enhancer	cg27583010_SULT1A3	-0.16	3.17e-47	5.86e-46	8.32e-44	-0.16	1.07e-42	NA	NA	NA	NA	NA	NA	NA	-0.3	-0.21	NA	NA	NA	NA	NA	NA	NA	NA	NA	NA	NA	NA	NA	NA	NA	NA	NA	NA	NA	NA	NA	NA	NA	NA		cg05937630	NBL1	GH01J019615	Enhancer	cg05937630_NBL1	-0.11	1.32e-22	3.85e-19	2.06e-19	-0.099	4.22e-16	NA	NA	NA	NA	-0.2	NA	NA	NA	NA	NA	NA	NA	NA	NA	NA	NA	NA	NA	-0.14	NA	NA	NA	NA	NA	NA	NA	NA	NA	0.5	NA	NA	NA	NA
cg00377681	PIM1	GH06J037101	Enhancer	cg00377681_PIM1	-0.19	8.04e-67	2.74e-34	2.38e-63	-0.19	5.64e-31	NA	NA	NA	NA	-0.11	-0.19	-0.26	NA	NA	NA	0.2	NA	-0.16	NA	0.27	0.55	NA	0.23	NA	NA	NA	-0.34	-0.13	NA	NA	NA	NA	-0.39	NA	NA	NA	NA	NA		cg21969473	FLCN	GH17J017139	Enhancer	cg21969473_FLCN	-0.16	3.53e-47	2.1e-42	9.25e-44	-0.15	3.83e-39	-0.2	NA	NA	-0.17	NA	-0.16	-0.29	-0.31	NA	-0.32	-0.38	-0.31	-0.21	-0.46	-0.25	NA	NA	-0.17	NA	NA	NA	NA	-0.24	NA	NA	-0.25	NA	NA	-0.33	-0.39	-0.38	-0.4	NA		cg16015205	SFN	GH01J026607	Enhancer	cg16015205_SFN	-0.11	1.51e-22	1.05e-25	2.37e-19	-0.12	1.15e-22	-0.12	NA	NA	NA	NA	NA	NA	0.34	NA	NA	-0.21	NA	NA	NA	-0.16	NA	NA	NA	NA	NA	-0.16	-0.29	NA	NA	NA	NA	NA	NA	NA	NA	NA	NA	NA
cg06122613	PSMB4	GH01J151297	Enhancer	cg06122613_PSMB4	-0.19	8.08e-67	3.21e-34	2.39e-63	-0.19	6.63e-31	NA	-0.39	NA	NA	NA	NA	NA	NA	NA	NA	NA	NA	NA	-0.17	-0.095	0.47	NA	NA	NA	0.44	NA	NA	NA	NA	NA	NA	-0.13	NA	NA	NA	NA	NA	NA		cg07495704	ASPG	GH14J104091	Enhancer	cg07495704_ASPG	-0.16	5.47e-47	4.39e-41	1.43e-43	-0.15	8.01e-38	-0.13	NA	NA	-0.13	NA	-0.2	NA	0.45	NA	-0.23	NA	-0.14	-0.23	NA	NA	0.34	NA	NA	NA	NA	NA	0.44	-0.25	NA	NA	NA	NA	NA	NA	NA	NA	NA	NA		cg00297876	KLK2	GH19J050861	Enhancer	cg00297876_KLK2	-0.11	1.58e-22	1.51e-20	2.47e-19	-0.1	1.66e-17	NA	NA	NA	NA	NA	NA	NA	-0.47	NA	NA	NA	NA	NA	NA	NA	NA	NA	NA	NA	NA	NA	NA	NA	NA	NA	NA	NA	NA	NA	NA	NA	NA	NA
cg00206168	POLA2	GH11J065307	Enhancer	cg00206168_POLA2	-0.19	3.22e-66	3.85e-32	9.5e-63	-0.18	7.94e-29	NA	NA	NA	NA	NA	0.13	NA	NA	NA	NA	0.19	NA	NA	NA	NA	NA	NA	NA	NA	NA	NA	NA	NA	NA	NA	NA	NA	0.37	NA	NA	NA	NA	NA		cg14051236	DEGS2	GH14J100028	Enhancer	cg14051236_DEGS2	-0.16	8.37e-47	5.67e-50	2.2e-43	-0.16	1.03e-46	-0.12	NA	NA	NA	-0.15	-0.21	-0.19	0.25	-0.35	-0.26	NA	NA	NA	NA	-0.41	NA	-0.31	NA	NA	NA	-0.28	-0.14	-0.12	NA	NA	NA	0.25	NA	-0.46	NA	NA	NA	NA		cg11818438	DEPTOR	GH08J119914	Enhancer	cg11818438_DEPTOR	-0.11	1.7e-22	4.58e-22	2.66e-19	-0.11	5.02e-19	NA	NA	NA	NA	-0.16	NA	0.15	NA	-0.34	NA	NA	-0.25	-0.21	NA	0.2	NA	NA	-0.17	-0.15	NA	-0.24	NA	NA	0.35	-0.25	NA	0.23	NA	NA	NA	NA	0.24	-0.29
cg06184785	IQGAP1	GH15J090457	Enhancer	cg06184785_IQGAP1	-0.19	3.6e-66	6.55e-32	1.06e-62	-0.18	1.35e-28	NA	0.39	NA	NA	-0.11	NA	0.15	NA	NA	-0.29	0.2	NA	NA	0.23	NA	-0.23	NA	NA	-0.14	NA	NA	NA	NA	NA	NA	NA	-0.24	NA	NA	NA	NA	NA	NA		cg09838217	LTC4S	GH05J179768	Enhancer	cg09838217_LTC4S	-0.16	1.14e-46	1.09e-50	2.99e-43	-0.16	1.99e-47	0.11	NA	-0.87	NA	NA	NA	NA	0.22	NA	NA	NA	0.17	NA	NA	NA	NA	NA	NA	NA	NA	NA	-0.14	NA	-0.3	NA	NA	NA	NA	NA	NA	NA	NA	NA		cg18411500	NAV2	GH11J019363	Enhancer	cg18411500_NAV2	-0.11	5.01e-22	1.19e-22	7.84e-19	-0.11	1.3e-19	NA	NA	NA	NA	-0.23	-0.14	NA	0.28	NA	NA	NA	NA	NA	NA	-0.13	NA	NA	NA	-0.23	NA	NA	NA	0.14	NA	NA	NA	-0.15	-0.43	NA	NA	NA	-0.26	NA
cg01920487	NDC1	GH01J053132	Enhancer	cg01920487_NDC1	-0.19	5.51e-66	3.39e-33	1.63e-62	-0.19	7e-30	-0.15	NA	NA	-0.15	-0.14	-0.16	NA	-0.35	NA	-0.22	NA	-0.22	NA	NA	-0.1	0.26	NA	NA	NA	NA	NA	NA	NA	NA	NA	NA	0.17	NA	NA	NA	NA	NA	NA		cg11556559	PEMT	GH17J017463	Enhancer	cg11556559_PEMT	-0.16	1.32e-46	5.21e-48	3.46e-43	-0.16	9.5e-45	-0.23	NA	NA	0.17	-0.17	-0.27	NA	0.5	0.27	-0.5	0.29	-0.23	NA	NA	NA	0.27	0.33	-0.25	-0.16	NA	NA	-0.39	NA	0.28	NA	NA	0.2	NA	NA	NA	NA	NA	NA		cg04910041	EGR3	GH08J022877	Enhancer	cg04910041_EGR3	-0.11	5.5e-22	8.62e-17	8.6e-19	-0.092	9.44e-14	NA	NA	NA	NA	NA	-0.17	0.21	NA	NA	NA	-0.16	NA	NA	NA	NA	NA	-0.29	NA	NA	NA	NA	-0.16	NA	NA	NA	NA	NA	NA	NA	NA	NA	-0.21	NA
cg19750282	MAD2L1BP	GH06J043667	Enhancer	cg19750282_MAD2L1BP	-0.19	4.8e-65	7.64e-35	1.42e-61	-0.19	1.58e-31	-0.13	NA	NA	-0.18	NA	NA	NA	-0.26	-0.28	NA	0.25	NA	NA	NA	-0.2	0.33	NA	NA	-0.21	NA	NA	NA	NA	NA	NA	NA	0.24	NA	NA	NA	NA	NA	NA		cg20980108	BCKDHB	GH06J080316	Enhancer	cg20980108_BCKDHB	-0.16	1.33e-46	1.9e-43	3.48e-43	-0.15	3.47e-40	-0.16	NA	NA	-0.21	-0.33	NA	-0.53	NA	NA	-0.25	NA	-0.27	NA	-0.16	NA	NA	NA	-0.19	-0.28	NA	NA	NA	-0.15	NA	NA	NA	NA	NA	NA	NA	NA	NA	0.29		cg07229688	LMAN1	GH18J059563	Enhancer	cg07229688_LMAN1	-0.11	1.11e-21	1.12e-19	1.74e-18	-0.1	1.23e-16	-0.22	NA	NA	NA	NA	NA	NA	NA	-0.2	NA	0.24	-0.19	NA	NA	NA	-0.61	NA	NA	NA	NA	-0.18	0.14	-0.18	NA	0.29	NA	-0.24	NA	-0.34	NA	NA	NA	NA
cg09660810	ANKLE2	GH12J132268	Enhancer	cg09660810_ANKLE2	-0.19	4.81e-65	2.61e-33	1.42e-61	-0.19	5.38e-30	-0.11	NA	NA	-0.22	NA	NA	NA	-0.33	NA	NA	-0.17	-0.13	NA	NA	NA	NA	NA	NA	NA	NA	NA	NA	NA	0.26	NA	NA	NA	NA	NA	NA	NA	NA	NA		cg11851174	SREBF1	GH17J017708	Enhancer	cg11851174_SREBF1	-0.16	2.49e-46	5.85e-42	6.53e-43	-0.15	1.07e-38	-0.19	NA	NA	NA	0.18	0.24	-0.3	NA	-0.39	0.25	-0.17	NA	-0.34	-0.22	-0.16	NA	NA	NA	NA	NA	NA	-0.36	-0.34	NA	NA	NA	NA	NA	NA	NA	-0.3	-0.57	-0.38		cg15823956	SVIL	GH10J029607	Enhancer	cg15823956_SVIL	-0.11	1.4e-21	2.44e-17	2.19e-18	-0.093	2.67e-14	0.15	NA	NA	NA	NA	NA	NA	NA	0.24	NA	NA	NA	0.2	0.22	0.24	NA	NA	NA	NA	NA	-0.19	-0.23	NA	NA	NA	NA	-0.14	NA	NA	NA	NA	NA	0.33
cg20212775	RNF212	GH04J001163	Enhancer	cg20212775_RNF212	-0.19	5.29e-65	5.63e-30	1.56e-61	-0.18	1.16e-26	NA	NA	NA	-0.17	NA	-0.19	NA	NA	NA	-0.18	NA	-0.28	NA	-0.31	-0.3	-0.45	NA	-0.23	-0.36	NA	NA	NA	-0.28	NA	NA	NA	-0.34	-0.45	NA	NA	NA	NA	NA		cg15358372	PCBD1	GH10J071106	Enhancer	cg15358372_PCBD1	-0.16	3.37e-46	1.9e-46	8.83e-43	-0.16	3.47e-43	-0.14	NA	NA	NA	NA	NA	NA	0.4	NA	-0.24	NA	NA	NA	NA	-0.16	NA	NA	-0.17	NA	NA	NA	NA	-0.25	NA	NA	NA	-0.26	NA	NA	NA	NA	-0.27	NA		cg19775269	KDM4B	GH19J005288	Enhancer	cg19775269_KDM4B	-0.1	2.08e-21	3.58e-17	3.25e-18	-0.093	3.92e-14	NA	NA	NA	NA	-0.15	-0.13	-0.42	0.38	0.35	NA	NA	-0.15	NA	NA	-0.62	0.48	-0.31	NA	0.15	NA	-0.21	0.2	NA	NA	NA	NA	0.38	-0.45	NA	NA	NA	-0.22	0.39
cg23675587	ZFP36L1	GH14J068923	Enhancer	cg23675587_ZFP36L1	-0.19	9.92e-65	1.22e-31	2.93e-61	-0.18	2.51e-28	NA	NA	NA	-0.27	0.33	-0.13	-0.18	NA	0.24	NA	NA	NA	-0.29	NA	0.19	-0.61	NA	NA	NA	NA	NA	0.25	-0.17	-0.27	NA	-0.36	-0.37	NA	NA	-0.33	NA	NA	-0.32		cg12689888	GCLM	GH01J093734	Enhancer	cg12689888_GCLM	-0.16	5.26e-46	2.51e-38	1.38e-42	-0.14	4.58e-35	NA	NA	NA	0.21	NA	NA	0.19	NA	0.35	NA	0.32	-0.14	0.29	0.16	NA	-0.24	NA	-0.16	-0.25	NA	NA	0.2	NA	NA	NA	NA	NA	NA	NA	NA	NA	NA	NA		cg01096587	AKAP12	GH06J151107	Enhancer	cg01096587_AKAP12	-0.1	2.65e-21	1.62e-17	4.14e-18	-0.094	1.77e-14	NA	NA	NA	NA	NA	NA	NA	-0.49	-0.21	NA	NA	NA	NA	NA	NA	NA	NA	NA	NA	NA	0.32	-0.13	-0.15	NA	NA	NA	0.12	NA	NA	NA	NA	NA	NA
cg11920449	CDKN1A	GH06J036641	Enhancer	cg11920449_CDKN1A	-0.19	1.05e-64	1.47e-34	3.09e-61	-0.19	3.03e-31	NA	NA	NA	NA	-0.23	-0.28	-0.29	0.63	NA	-0.32	-0.4	NA	-0.34	NA	NA	NA	NA	NA	NA	-0.41	NA	-0.45	-0.21	NA	NA	NA	NA	NA	-0.36	NA	NA	NA	-0.5		cg02174203	TSKU	GH11J076846	Enhancer	cg02174203_TSKU	-0.16	7.08e-46	4.32e-30	1.86e-42	-0.13	7.87e-27	-0.2	NA	NA	NA	0.11	-0.2	NA	NA	0.33	-0.42	NA	-0.25	NA	-0.19	NA	NA	NA	NA	-0.17	NA	0.27	NA	NA	NA	NA	NA	NA	NA	NA	NA	NA	NA	NA		cg16134800	ABCC4	GH13J095201	Enhancer	cg16134800_ABCC4	-0.1	3.16e-21	2e-22	4.94e-18	-0.11	2.19e-19	0.16	NA	NA	NA	0.14	NA	NA	NA	NA	NA	NA	NA	NA	0.19	-0.12	NA	NA	0.2	NA	NA	0.2	0.13	0.13	NA	NA	NA	NA	NA	NA	NA	NA	NA	NA
cg11539857	HUS1B	GH06J000436	Enhancer	cg11539857_HUS1B	-0.19	1.09e-64	2.99e-36	3.21e-61	-0.19	6.16e-33	NA	NA	NA	NA	-0.14	NA	NA	0.2	NA	NA	-0.18	-0.16	NA	NA	NA	0.4	NA	NA	NA	NA	NA	NA	-0.12	NA	NA	NA	NA	NA	NA	NA	NA	NA	NA		cg23172911	UCK2	GH01J165877	Enhancer	cg23172911_UCK2	-0.16	8.66e-46	2.06e-45	2.27e-42	-0.16	3.76e-42	NA	NA	NA	NA	-0.48	-0.14	0.13	0.37	NA	-0.37	NA	NA	NA	NA	NA	-0.3	NA	-0.27	-0.39	NA	NA	-0.29	-0.14	0.3	-0.28	NA	NA	NA	NA	NA	-0.31	NA	-0.35		cg06378107	PGR	GH11J100860	Enhancer	cg06378107_PGR	-0.1	3.22e-21	7.83e-32	5.03e-18	-0.13	8.58e-29	NA	NA	NA	NA	NA	-0.43	NA	-0.22	NA	NA	NA	NA	-0.16	NA	-0.12	-0.23	NA	NA	NA	NA	-0.14	NA	0.12	NA	NA	NA	NA	NA	NA	NA	0.4	NA	NA
cg02235497	MKI67	GH10J127942	Enhancer	cg02235497_MKI67	-0.19	1.55e-64	1.39e-30	4.57e-61	-0.18	2.86e-27	-0.17	-0.66	NA	-0.15	0.17	NA	NA	-0.24	NA	-0.32	NA	NA	NA	-0.16	NA	NA	NA	NA	-0.19	NA	NA	-0.22	NA	NA	NA	-0.27	-0.25	NA	NA	NA	NA	NA	NA		cg13173415	DKK3	GH11J012063	Enhancer	cg13173415_DKK3	-0.16	8.68e-46	2.01e-43	2.27e-42	-0.15	3.67e-40	NA	NA	NA	NA	-0.21	NA	0.19	NA	NA	NA	NA	NA	NA	NA	-0.15	-0.31	NA	0.22	NA	NA	-0.2	0.18	NA	NA	NA	NA	NA	NA	NA	NA	NA	-0.24	0.37		cg16736954	NXT1	GH20J023401	Enhancer	cg16736954_NXT1	-0.1	3.36e-21	1.28e-17	5.26e-18	-0.094	1.4e-14	-0.31	NA	-0.92	-0.22	NA	NA	-0.2	NA	-0.23	NA	NA	NA	-0.16	-0.21	-0.14	NA	NA	-0.34	NA	NA	NA	NA	-0.19	NA	-0.35	NA	NA	NA	NA	-0.49	-0.35	NA	NA
cg23232299	DIRAS3	GH01J068204	Enhancer	cg23232299_DIRAS3	-0.19	3.08e-64	1.72e-31	9.1e-61	-0.18	3.55e-28	NA	-0.47	NA	-0.14	NA	-0.13	-0.31	0.58	NA	NA	NA	NA	-0.2	-0.23	NA	NA	NA	-0.18	-0.16	NA	-0.33	-0.47	-0.14	NA	NA	NA	-0.57	NA	NA	NA	NA	NA	NA		cg03812676	CARNS1	GH11J067251	Enhancer	cg03812676_CARNS1	-0.16	9.04e-46	1.07e-48	2.37e-42	-0.16	1.96e-45	NA	NA	NA	-0.17	-0.12	-0.19	-0.16	NA	NA	NA	NA	NA	-0.14	NA	-0.11	NA	NA	-0.25	NA	NA	-0.25	-0.25	-0.16	NA	NA	NA	NA	-0.39	NA	NA	NA	NA	NA		cg05084391	AMFR	GH16J056224	Enhancer	cg05084391_AMFR	-0.1	4.56e-21	5.96e-20	7.13e-18	-0.1	6.53e-17	NA	NA	NA	NA	NA	NA	NA	NA	-0.2	NA	NA	NA	-0.16	NA	NA	NA	NA	NA	0.15	NA	NA	NA	NA	NA	NA	-0.35	NA	NA	NA	-0.58	NA	NA	-0.46
cg02072875	LFNG	GH07J002606	Enhancer	cg02072875_LFNG	-0.19	3.67e-64	4.17e-38	1.09e-60	-0.2	8.6e-35	NA	NA	NA	-0.3	NA	NA	NA	NA	-0.4	0.23	NA	NA	-0.18	-0.25	NA	-0.23	NA	NA	NA	NA	NA	-0.28	-0.19	NA	0.3	NA	-0.2	NA	NA	-0.5	NA	NA	-0.5		cg12815142	ENO3	GH17J004871	Enhancer	cg12815142_ENO3	-0.16	9.15e-46	1.53e-45	2.4e-42	-0.16	2.78e-42	-0.24	NA	NA	NA	NA	NA	-0.17	0.2	NA	NA	-0.33	-0.26	NA	NA	NA	-0.24	NA	NA	-0.15	NA	-0.14	0.16	NA	NA	NA	NA	NA	NA	NA	NA	NA	NA	-0.28		cg13993051	RHOD	GH11J067026	Enhancer	cg13993051_RHOD	-0.1	5.71e-21	1.43e-27	8.94e-18	-0.12	1.57e-24	NA	NA	NA	NA	NA	NA	NA	0.3	NA	NA	0.18	NA	NA	NA	NA	-0.24	NA	NA	-0.5	NA	NA	NA	NA	NA	NA	NA	NA	NA	NA	NA	NA	NA	NA
cg02029843	NEDD9	GH06J011275	Enhancer	cg02029843_NEDD9	-0.18	5.52e-64	2.21e-35	1.63e-60	-0.19	4.56e-32	-0.31	NA	NA	NA	-0.22	NA	NA	0.42	0.31	-0.19	NA	NA	NA	NA	-0.23	NA	-0.28	-0.22	-0.19	NA	-0.24	-0.32	NA	NA	-0.28	NA	-0.11	NA	NA	-0.33	NA	NA	NA		cg10885779	CAT	GH11J034326	Enhancer	cg10885779_CAT	-0.16	1.03e-45	1.35e-37	2.69e-42	-0.14	2.46e-34	NA	NA	NA	NA	-0.15	NA	NA	NA	NA	NA	-0.29	-0.47	0.27	NA	NA	NA	-0.3	NA	NA	NA	NA	NA	0.16	NA	NA	NA	NA	NA	NA	NA	NA	NA	0.34		cg23856027	ALDH1A3	GH15J100888	Enhancer	cg23856027_ALDH1A3	-0.1	6.51e-21	1.55e-23	1.02e-17	-0.11	1.7e-20	NA	NA	NA	NA	NA	NA	NA	NA	NA	-0.2	-0.16	NA	-0.42	NA	NA	NA	-0.27	NA	NA	NA	NA	NA	-0.12	NA	NA	NA	NA	NA	NA	NA	NA	-0.27	NA
cg13662121	RNF8	GH06J036641	Enhancer	cg13662121_RNF8	-0.18	9.35e-64	9.03e-33	2.76e-60	-0.18	1.86e-29	NA	NA	NA	-0.33	-0.15	NA	NA	-0.45	-0.27	-0.19	-0.15	NA	-0.25	NA	-0.21	NA	NA	NA	NA	NA	NA	NA	-0.29	NA	NA	NA	0.19	NA	NA	NA	NA	NA	0.39		cg13389211	AFMID	GH17J078022	Enhancer	cg13389211_AFMID	-0.16	1.05e-45	4.13e-43	2.75e-42	-0.15	7.53e-40	0.16	NA	NA	-0.17	-0.33	-0.18	-0.26	0.7	NA	NA	NA	NA	NA	-0.16	NA	NA	NA	NA	NA	NA	NA	NA	-0.35	NA	NA	NA	-0.18	NA	0.47	NA	NA	0.21	NA		cg16789129	DEPTOR	GH08J119914	Enhancer	cg16789129_DEPTOR	-0.1	9.18e-21	2.62e-22	1.44e-17	-0.11	2.87e-19	NA	NA	NA	NA	-0.14	NA	NA	NA	-0.26	NA	NA	-0.22	NA	NA	0.12	NA	NA	-0.14	NA	NA	-0.21	NA	NA	NA	-0.3	NA	0.21	NA	NA	NA	NA	0.33	-0.36
cg13738729	MELK	GH09J036988	Enhancer	cg13738729_MELK	-0.18	9.43e-64	6.64e-35	2.79e-60	-0.19	1.37e-31	NA	NA	NA	NA	NA	NA	0.23	NA	NA	NA	NA	NA	0.17	-0.21	0.095	-0.57	NA	NA	NA	NA	NA	NA	0.2	NA	NA	NA	-0.13	NA	NA	NA	NA	NA	NA		cg26898077	ALDH3B2	GH11J067810	Enhancer	cg26898077_ALDH3B2	-0.16	1.87e-45	1.46e-44	4.9e-42	-0.15	2.67e-41	-0.13	NA	NA	NA	0.18	NA	-0.24	NA	NA	-0.46	-0.2	NA	-0.3	NA	NA	0.24	NA	NA	NA	NA	NA	-0.2	-0.14	NA	NA	NA	NA	NA	NA	0.48	NA	NA	NA		cg08207253	ELF1	GH13J041491	Enhancer	cg08207253_ELF1	-0.1	1.5e-20	6.79e-30	2.34e-17	-0.13	7.44e-27	-0.13	NA	NA	NA	NA	NA	-0.14	0.39	-0.25	NA	NA	NA	NA	NA	0.12	NA	NA	-0.39	-0.25	NA	NA	NA	NA	NA	-0.36	NA	NA	NA	NA	NA	NA	NA	NA
cg08710564	WEE1	GH11J008825	Enhancer	cg08710564_WEE1	-0.18	2.26e-63	2.99e-27	6.68e-60	-0.17	6.17e-24	NA	NA	NA	NA	-0.19	0.16	0.18	-0.44	NA	NA	NA	NA	NA	-0.36	NA	NA	-0.33	NA	NA	NA	NA	0.15	-0.12	NA	NA	NA	-0.22	NA	NA	NA	NA	NA	NA		cg03737367	IL4I1	GH19J050003	Enhancer	cg03737367_IL4I1	-0.15	5.26e-45	2.41e-49	1.38e-41	-0.16	4.4e-46	NA	NA	NA	NA	NA	NA	0.49	-0.28	0.22	NA	NA	NA	NA	-0.19	NA	NA	NA	NA	0.22	NA	NA	-0.29	0.19	NA	NA	NA	-0.24	NA	NA	NA	NA	NA	NA		cg05721476	NCOA4	GH10J046076	Enhancer	cg05721476_NCOA4	-0.1	1.87e-20	9.25e-26	2.92e-17	-0.12	1.01e-22	NA	-0.38	NA	-0.15	NA	NA	NA	NA	NA	-0.33	-0.19	-0.15	-0.19	NA	0.11	NA	NA	NA	-0.16	NA	NA	NA	NA	NA	NA	NA	0.18	NA	NA	NA	NA	NA	NA
cg10239163	DNMT3A	GH02J025527	Enhancer	cg10239163_DNMT3A	-0.18	2.38e-63	2.22e-30	7.03e-60	-0.18	4.58e-27	NA	NA	NA	NA	NA	NA	0.3	0.5	NA	NA	0.2	NA	0.29	-0.16	NA	NA	NA	0.26	0.25	NA	-0.18	NA	NA	NA	NA	-0.27	NA	NA	NA	NA	0.34	NA	NA		cg21314318	ALDH1A3	GH15J100651	Enhancer	cg21314318_ALDH1A3	-0.15	8.82e-45	6.01e-44	2.31e-41	-0.15	1.1e-40	NA	NA	NA	-0.39	0.26	NA	-0.14	NA	NA	NA	NA	-0.18	-0.42	NA	-0.19	NA	NA	NA	NA	NA	NA	-0.53	-0.2	NA	NA	-0.44	-0.52	NA	NA	NA	NA	-0.19	NA		cg23572703	ARID5B	GH10J062240	Enhancer	cg23572703_ARID5B	-0.1	2.1e-20	1.08e-18	3.28e-17	-0.097	1.18e-15	NA	NA	NA	NA	NA	NA	0.13	-0.58	NA	0.38	NA	0.25	NA	-0.24	NA	NA	NA	NA	NA	0.53	NA	NA	NA	0.27	NA	NA	NA	NA	NA	NA	NA	NA	NA
cg10928426	SND1	GH07J127994	Enhancer	cg10928426_SND1	-0.18	3.05e-63	2.17e-32	9.01e-60	-0.18	4.47e-29	-0.16	NA	NA	-0.15	-0.28	NA	0.15	NA	NA	NA	NA	NA	NA	-0.27	NA	NA	NA	NA	NA	NA	NA	-0.14	NA	0.25	NA	NA	NA	NA	NA	NA	NA	NA	NA		cg25525087	SREBF1	GH17J017743	Enhancer	cg25525087_SREBF1	-0.15	1.67e-44	1.98e-39	4.37e-41	-0.14	3.61e-36	NA	NA	NA	NA	NA	NA	NA	NA	NA	NA	NA	NA	NA	NA	NA	NA	NA	-0.36	NA	NA	NA	NA	NA	NA	NA	NA	-0.22	NA	NA	NA	-0.35	-0.62	NA		cg06833823	RET	GH10J042862	Enhancer	cg06833823_RET	-0.1	3.51e-20	1.37e-22	5.49e-17	-0.11	1.5e-19	NA	NA	NA	NA	NA	NA	NA	NA	-0.36	-0.34	NA	NA	-0.18	NA	NA	NA	NA	NA	-0.19	NA	NA	NA	NA	NA	NA	NA	-0.19	NA	NA	NA	NA	NA	NA
cg19991108	SVIL	GH10J029353	Enhancer	cg19991108_SVIL	-0.18	2.76e-62	3.19e-28	8.16e-59	-0.17	6.57e-25	NA	NA	NA	-0.28	-0.19	NA	0.14	NA	NA	NA	NA	NA	-0.24	0.21	NA	NA	NA	0.24	0.19	NA	NA	NA	NA	NA	NA	NA	-0.11	NA	NA	NA	NA	NA	NA		cg26648758	PIAS4	GH19J004815	Enhancer	cg26648758_PIAS4	-0.15	1.96e-44	1.6e-44	5.14e-41	-0.15	2.91e-41	NA	NA	NA	NA	0.11	0.17	-0.15	-0.75	NA	NA	NA	NA	NA	-0.18	NA	NA	NA	NA	NA	NA	NA	NA	-0.17	NA	NA	NA	NA	NA	NA	NA	NA	NA	NA		cg06122080	NGLY1	GH03J025830	Enhancer	cg06122080_NGLY1	-0.1	5.86e-20	1.69e-25	9.16e-17	-0.12	1.85e-22	NA	NA	NA	-0.16	NA	NA	NA	NA	NA	NA	-0.2	-0.16	-0.17	NA	-0.12	NA	NA	NA	NA	NA	NA	NA	-0.14	NA	NA	NA	NA	NA	-0.31	NA	NA	-0.2	NA
cg04776120	ANK3	GH10J060041	Enhancer	cg04776120_ANK3	-0.18	2.92e-62	5.18e-33	8.64e-59	-0.19	1.07e-29	-0.18	NA	-0.94	-0.18	NA	-0.27	-0.13	NA	NA	NA	NA	NA	-0.17	NA	-0.14	-0.66	NA	NA	-0.14	NA	-0.24	0.34	NA	NA	NA	NA	0.12	NA	-0.39	NA	NA	NA	NA		cg14289469	AMN	GH14J103007	Enhancer	cg14289469_AMN	-0.15	2.04e-44	4.17e-39	5.35e-41	-0.14	7.61e-36	NA	-0.39	NA	-0.37	NA	NA	NA	0.56	-0.25	-0.27	NA	NA	NA	NA	NA	NA	NA	NA	-0.3	NA	NA	NA	-0.21	NA	NA	NA	NA	NA	NA	NA	NA	NA	NA		cg14284925	XRCC6	GH22J042313	Enhancer	cg14284925_XRCC6	-0.1	9.93e-20	2.93e-19	1.55e-16	-0.099	3.21e-16	NA	NA	NA	NA	NA	NA	NA	NA	NA	-0.19	NA	NA	NA	-0.16	0.1	-0.29	NA	NA	0.14	NA	NA	-0.18	0.12	NA	NA	NA	NA	0.39	NA	NA	NA	NA	NA
cg25501335	POC1A	GH03J052093	Enhancer	cg25501335_POC1A	-0.18	6.72e-62	2.17e-31	1.99e-58	-0.18	4.47e-28	NA	NA	NA	-0.15	0.16	-0.13	0.25	NA	NA	0.22	-0.31	-0.21	NA	-0.17	0.13	0.45	NA	NA	-0.26	NA	NA	NA	-0.22	NA	NA	NA	-0.38	NA	NA	NA	NA	NA	NA		cg06927900	BRAT1	GH07J001753	Enhancer	cg06927900_BRAT1	-0.15	3.85e-44	7.56e-44	1.01e-40	-0.15	1.38e-40	-0.27	NA	NA	NA	-0.19	-0.17	-0.17	NA	NA	-0.26	-0.27	-0.3	NA	NA	NA	NA	NA	-0.35	-0.3	NA	NA	NA	-0.11	NA	-0.49	NA	NA	NA	NA	NA	NA	NA	NA		cg23746628	AREG	GH04J074439	Enhancer	cg23746628_AREG	-0.1	1.07e-19	8.18e-16	1.68e-16	-0.089	8.96e-13	0.3	NA	NA	0.24	-0.17	0.16	0.2	0.5	NA	NA	NA	-0.13	0.19	NA	NA	-0.24	NA	NA	NA	NA	NA	NA	NA	NA	NA	NA	NA	NA	-0.32	NA	NA	NA	NA
cg26099834	SMAD3	GH15J066946	Enhancer	cg26099834_SMAD3	-0.18	7.12e-62	1.22e-29	2.11e-58	-0.18	2.52e-26	-0.12	NA	NA	NA	-0.51	NA	-0.23	0.26	NA	NA	NA	0.17	-0.15	NA	0.16	NA	NA	NA	-0.21	NA	NA	-0.13	NA	NA	NA	NA	NA	NA	NA	NA	NA	NA	NA		cg11504515	AK2	GH01J033075	Enhancer	cg11504515_AK2	-0.15	4.15e-44	5.02e-48	1.09e-40	-0.16	9.15e-45	NA	NA	NA	NA	NA	NA	NA	NA	NA	NA	NA	0.22	0.19	NA	NA	NA	NA	NA	0.16	NA	NA	NA	NA	NA	NA	NA	NA	NA	0.4	NA	NA	0.2	NA		cg12413242	FKBP4	GH12J002291	Enhancer	cg12413242_FKBP4	-0.1	1.22e-19	1.08e-17	1.9e-16	-0.095	1.19e-14	-0.23	NA	NA	NA	0.24	NA	NA	NA	NA	NA	-0.2	NA	NA	NA	0.13	-0.27	NA	NA	NA	NA	NA	0.16	-0.13	NA	NA	NA	NA	NA	NA	NA	NA	NA	NA
cg12682916	IK	GH05J140417	Enhancer	cg12682916_IK	-0.18	1.03e-61	3.28e-32	3.05e-58	-0.18	6.76e-29	NA	NA	-0.86	-0.25	NA	NA	-0.17	-0.26	-0.34	-0.23	NA	-0.17	-0.36	-0.28	NA	NA	-0.28	NA	-0.21	NA	-0.16	-0.12	-0.17	NA	-0.37	-0.57	NA	NA	-0.44	NA	-0.32	-0.41	NA		cg19638572	MAPKAPK2	GH01J206732	Enhancer	cg19638572_MAPKAPK2	-0.15	4.73e-44	1.59e-58	1.24e-40	-0.18	2.89e-55	NA	NA	NA	NA	-0.25	NA	0.18	0.66	NA	NA	NA	NA	NA	NA	-0.12	NA	-0.45	NA	-0.14	NA	NA	-0.38	NA	NA	NA	NA	-0.22	NA	NA	NA	0.31	NA	NA		cg04037585	AMFR	GH16J056228	Enhancer	cg04037585_AMFR	-0.1	1.22e-19	6.89e-16	1.91e-16	-0.089	7.54e-13	NA	NA	NA	NA	NA	NA	NA	-0.38	NA	NA	0.43	NA	NA	NA	-0.35	-0.38	NA	NA	0.15	NA	NA	-0.13	-0.15	NA	NA	NA	0.11	NA	-0.36	NA	NA	NA	NA
cg26870865	CHAMP1	GH13J114294	Enhancer	cg26870865_CHAMP1	-0.18	1.08e-61	1.57e-28	3.18e-58	-0.17	3.24e-25	NA	NA	NA	NA	NA	-0.16	-0.17	-0.21	NA	NA	NA	NA	NA	-0.19	-0.094	NA	NA	NA	-0.17	-0.41	NA	NA	NA	NA	NA	NA	NA	NA	NA	-0.37	NA	NA	NA		cg12297590	SYNJ2	GH06J158079	Enhancer	cg12297590_SYNJ2	-0.15	5.84e-44	2.36e-37	1.53e-40	-0.14	4.3e-34	NA	NA	NA	-0.14	-0.12	NA	0.12	0.28	NA	NA	-0.15	NA	NA	0.26	NA	NA	NA	NA	NA	NA	-0.25	NA	NA	NA	NA	-0.34	-0.17	NA	-0.31	NA	NA	-0.19	NA		cg09547226	KDM4B	GH19J005058	Enhancer	cg09547226_KDM4B	-0.1	1.26e-19	1.1e-21	1.97e-16	-0.11	1.2e-18	NA	-0.59	NA	-0.23	0.28	NA	NA	0.26	-0.44	NA	NA	NA	NA	NA	NA	-0.43	NA	NA	NA	NA	NA	0.12	NA	NA	NA	NA	-0.59	NA	NA	NA	NA	NA	NA
cg27380580	CAV2	GH07J116438	Enhancer	cg27380580_CAV2	-0.18	2.03e-61	9.06e-36	6e-58	-0.19	1.87e-32	NA	NA	NA	-0.28	-0.33	NA	-0.13	0.48	NA	NA	NA	NA	-0.2	NA	-0.12	NA	NA	0.14	NA	NA	NA	NA	NA	NA	NA	NA	-0.19	NA	-0.33	NA	NA	NA	NA		cg02539882	RAD50	GH05J132110	Enhancer	cg02539882_RAD50	-0.15	6.76e-44	2.15e-43	1.77e-40	-0.15	3.92e-40	NA	NA	NA	NA	0.11	NA	-0.13	NA	NA	NA	NA	NA	NA	NA	-0.26	-0.39	NA	NA	NA	NA	-0.23	NA	NA	-0.3	NA	NA	NA	NA	NA	-0.43	NA	-0.19	NA		cg09096087	UBE2I	GH16J001337	Enhancer	cg09096087_UBE2I	-0.099	2.17e-19	5.01e-20	3.4e-16	-0.1	5.49e-17	NA	-0.45	NA	-0.23	NA	NA	-0.18	NA	NA	NA	-0.21	-0.14	NA	NA	-0.17	0.42	-0.41	-0.15	NA	NA	NA	NA	-0.19	0.26	-0.37	NA	NA	NA	NA	NA	NA	NA	NA
cg27627038	HUS1B	GH06J000474	Enhancer	cg27627038_HUS1B	-0.18	2.78e-61	3.34e-34	8.22e-58	-0.19	6.89e-31	NA	NA	NA	-0.18	NA	NA	NA	0.5	-0.29	NA	NA	NA	NA	NA	NA	NA	NA	NA	NA	NA	NA	NA	NA	NA	NA	NA	NA	NA	NA	NA	NA	NA	NA		cg09180171	KDM1A	GH01J022676	Enhancer	cg09180171_KDM1A	-0.15	8.72e-44	5.64e-42	2.29e-40	-0.15	1.03e-38	NA	NA	NA	-0.2	NA	-0.13	NA	0.43	NA	NA	NA	NA	-0.29	NA	-0.17	-0.23	NA	NA	NA	-0.64	NA	0.14	NA	NA	NA	NA	0.19	NA	NA	NA	NA	0.35	0.28		cg00225902	LRIG1	GH03J066439	Enhancer	cg00225902_LRIG1	-0.099	2.26e-19	1.2e-16	3.53e-16	-0.091	1.31e-13	0.19	0.57	NA	NA	-0.36	-0.21	NA	NA	NA	NA	0.2	NA	NA	NA	NA	NA	-0.29	NA	-0.28	-0.42	NA	NA	NA	NA	NA	NA	0.15	NA	NA	NA	NA	NA	NA
cg26903766	DOT1L	GH19J002230	Enhancer	cg26903766_DOT1L	-0.18	7.88e-61	3.28e-32	2.33e-57	-0.18	6.77e-29	NA	NA	NA	NA	NA	NA	-0.22	-0.58	NA	NA	NA	NA	-0.16	NA	NA	NA	NA	NA	-0.19	NA	-0.14	-0.12	NA	NA	NA	NA	NA	NA	NA	NA	NA	NA	NA		cg14031473	RXRA	GH09J134204	Enhancer	cg14031473_RXRA	-0.15	8.94e-44	3.74e-40	2.34e-40	-0.15	6.82e-37	NA	NA	NA	NA	NA	NA	-0.31	NA	NA	NA	-0.43	NA	-0.27	NA	-0.091	NA	NA	NA	0.14	NA	NA	0.33	-0.19	-0.26	NA	0.27	0.14	NA	NA	0.4	NA	NA	NA		cg19263548	DHRS3	GH01J012608	Enhancer	cg19263548_DHRS3	-0.099	2.49e-19	4.12e-22	3.9e-16	-0.11	4.52e-19	0.12	NA	NA	NA	-0.22	-0.25	-0.32	0.45	NA	-0.21	0.31	NA	NA	NA	0.22	NA	NA	NA	NA	NA	-0.21	-0.25	-0.12	NA	NA	NA	-0.11	NA	NA	NA	NA	NA	NA
cg21710066	HUS1B	GH06J000474	Enhancer	cg21710066_HUS1B	-0.18	2.74e-60	3.05e-32	8.09e-57	-0.18	6.29e-29	NA	NA	NA	NA	NA	NA	NA	0.58	-0.32	NA	NA	NA	NA	NA	NA	NA	NA	NA	NA	NA	NA	NA	NA	NA	NA	NA	NA	NA	NA	NA	NA	NA	0.28		cg03988107	MAPK1	GH22J021801	Enhancer	cg03988107_MAPK1	-0.15	1.88e-43	4.87e-41	4.93e-40	-0.15	8.89e-38	NA	NA	NA	-0.2	NA	NA	-0.15	-0.7	NA	NA	NA	NA	NA	0.17	NA	-0.29	NA	NA	NA	NA	NA	NA	NA	NA	-0.33	NA	NA	-0.43	NA	NA	NA	NA	NA		cg05911082	SLC7A5	GH16J087884	Enhancer	cg05911082_SLC7A5	-0.099	3.15e-19	2.55e-21	4.92e-16	-0.1	2.79e-18	-0.25	NA	NA	NA	0.18	0.19	0.22	NA	NA	NA	NA	-0.18	-0.29	NA	-0.54	0.69	NA	-0.27	-0.37	NA	NA	0.13	-0.15	NA	-0.26	-0.5	-0.19	-0.44	NA	NA	NA	NA	-0.68
cg04238983	CDCA5	GH11J065210	Enhancer	cg04238983_CDCA5	-0.18	4.89e-60	2.55e-27	1.44e-56	-0.17	5.26e-24	NA	NA	NA	0.19	-0.27	NA	NA	-0.37	0.26	NA	-0.29	0.16	NA	NA	-0.15	NA	NA	NA	NA	NA	NA	-0.24	0.17	NA	NA	NA	-0.11	NA	NA	NA	0.47	NA	NA		cg16093065	SLC25A17	GH22J040719	Enhancer	cg16093065_SLC25A17	-0.15	2.04e-43	1.03e-42	5.36e-40	-0.15	1.88e-39	0.17	NA	NA	NA	NA	NA	0.2	-0.82	0.2	NA	NA	NA	0.26	0.17	0.13	-0.34	NA	NA	NA	NA	0.15	0.24	NA	NA	NA	NA	0.15	NA	NA	NA	0.32	NA	NA		cg21123519	ACTN1	GH14J069092	Enhancer	cg21123519_ACTN1	-0.098	7.03e-19	1.84e-17	1.1e-15	-0.094	2.02e-14	0.21	NA	NA	0.13	NA	0.14	0.42	NA	0.38	NA	NA	0.19	NA	0.22	0.31	NA	NA	0.19	0.45	NA	NA	-0.22	0.28	NA	NA	0.26	-0.31	NA	0.45	NA	-0.3	-0.33	NA
cg06099188	TUBGCP5	GH15J022991	Enhancer	cg06099188_TUBGCP5	-0.18	5.7e-60	4.45e-29	1.68e-56	-0.17	9.19e-26	NA	NA	NA	NA	NA	-0.12	NA	-0.73	NA	-0.31	0.22	NA	NA	NA	NA	NA	NA	-0.16	NA	NA	-0.18	0.16	NA	NA	-0.26	NA	NA	NA	NA	-0.61	NA	NA	-0.29		cg25310676	PGD	GH01J010575	Enhancer	cg25310676_PGD	-0.15	2.16e-43	6.14e-45	5.67e-40	-0.15	1.12e-41	NA	NA	NA	NA	-0.19	NA	NA	NA	-0.36	NA	NA	NA	-0.28	-0.18	NA	-0.26	NA	NA	NA	NA	-0.19	0.16	-0.12	NA	NA	NA	-0.21	NA	NA	0.37	NA	NA	NA		cg16055185	ZMIZ1	GH10J079135	Enhancer	cg16055185_ZMIZ1	-0.098	8.96e-19	2.07e-14	1.4e-15	-0.084	2.26e-11	NA	NA	NA	NA	NA	NA	-0.36	-0.68	NA	NA	NA	NA	-0.22	NA	NA	NA	NA	NA	NA	NA	NA	NA	NA	NA	NA	NA	0.34	NA	NA	NA	NA	-0.26	NA
cg25900995	SND1	GH07J127739	Enhancer	cg25900995_SND1	-0.18	6.21e-60	1.56e-33	1.83e-56	-0.19	3.22e-30	NA	NA	NA	NA	NA	NA	NA	-0.53	NA	NA	0.17	NA	NA	NA	NA	NA	NA	NA	NA	NA	NA	NA	NA	NA	NA	NA	0.14	NA	NA	NA	NA	NA	NA		cg05389970	FGF19	GH11J069682	Enhancer	cg05389970_FGF19	-0.15	5.06e-43	1.93e-37	1.33e-39	-0.14	3.53e-34	NA	NA	NA	0.22	NA	-0.14	0.17	0.34	NA	NA	NA	NA	0.15	0.2	NA	NA	NA	NA	NA	NA	NA	NA	NA	NA	NA	NA	-0.16	NA	NA	NA	NA	NA	NA		cg00776601	TTC39A	GH01J051442	Enhancer	cg00776601_TTC39A	-0.097	1.07e-18	3.22e-21	1.67e-15	-0.1	3.53e-18	NA	NA	NA	NA	NA	NA	NA	NA	NA	NA	NA	0.15	NA	NA	0.23	NA	NA	NA	-0.26	NA	NA	NA	NA	NA	-0.31	NA	-0.45	NA	NA	NA	NA	NA	NA
cg03722525	POLD4	GH11J067380	Enhancer	cg03722525_POLD4	-0.18	1.06e-59	4.18e-31	3.14e-56	-0.18	8.62e-28	-0.13	NA	NA	NA	NA	NA	NA	NA	-0.25	-0.23	NA	NA	NA	NA	NA	NA	NA	NA	-0.17	NA	NA	NA	NA	NA	NA	NA	NA	NA	NA	-0.38	NA	NA	NA		cg24405951	AKR7A2	GH01J019336	Enhancer	cg24405951_AKR7A2	-0.15	5.55e-43	2.2e-35	1.45e-39	-0.14	4.02e-32	-0.3	NA	NA	NA	NA	NA	NA	NA	-0.25	NA	NA	-0.28	-0.2	NA	-0.24	NA	NA	NA	-0.24	NA	-0.24	NA	-0.12	-0.31	-0.35	NA	-0.24	NA	NA	NA	NA	NA	NA		cg15035097	IL6ST	GH05J056205	Enhancer	cg15035097_IL6ST	-0.097	1.1e-18	2.62e-18	1.71e-15	-0.096	2.87e-15	NA	NA	NA	NA	-0.18	NA	-0.16	NA	-0.22	-0.28	-0.17	NA	-0.15	-0.2	-0.1	NA	NA	NA	-0.16	NA	NA	NA	-0.41	NA	NA	NA	-0.14	NA	NA	-0.54	-0.29	NA	NA
cg23429457	PSMA6	GH14J035136	Enhancer	cg23429457_PSMA6	-0.18	1.2e-59	5.11e-31	3.54e-56	-0.18	1.05e-27	NA	NA	NA	-0.26	NA	NA	-0.14	0.33	-0.4	-0.24	NA	NA	NA	-0.27	-0.12	NA	-0.34	-0.26	NA	NA	NA	NA	-0.26	NA	-0.37	-0.26	0.23	NA	NA	NA	0.28	NA	NA		cg04690342	RANBP2	GH02J109630	Enhancer	cg04690342_RANBP2	-0.15	6.15e-43	1.46e-47	1.61e-39	-0.16	2.66e-44	NA	NA	NA	NA	-0.23	NA	NA	-0.2	NA	NA	-0.17	NA	NA	NA	NA	-0.28	NA	0.17	-0.14	NA	NA	NA	NA	NA	0.25	NA	NA	NA	NA	NA	NA	NA	NA		cg11351927	IDI1	GH10J000554	Enhancer	cg11351927_IDI1	-0.097	1.27e-18	9.82e-21	1.98e-15	-0.1	1.08e-17	-0.15	NA	NA	NA	NA	-0.12	NA	NA	NA	NA	-0.18	NA	NA	NA	-0.11	-0.26	NA	NA	-0.15	NA	NA	NA	NA	NA	NA	NA	0.2	NA	NA	NA	NA	-0.24	NA
cg18325315	RFC2	GH07J073890	Enhancer	cg18325315_RFC2	-0.18	2.92e-59	7.6e-32	8.62e-56	-0.18	1.57e-28	NA	NA	NA	0.18	NA	NA	-0.14	0.25	-0.26	-0.36	-0.36	NA	NA	NA	-0.16	0.47	NA	NA	NA	NA	-0.32	NA	NA	NA	NA	NA	NA	0.36	NA	NA	NA	NA	NA		cg25952192	ABHD3	GH18J021656	Enhancer	cg25952192_ABHD3	-0.15	7.13e-43	5.64e-39	1.87e-39	-0.14	1.03e-35	NA	NA	NA	NA	NA	NA	NA	-0.48	-0.27	-0.28	NA	NA	NA	-0.24	NA	0.35	NA	NA	-0.26	NA	NA	NA	NA	NA	NA	NA	NA	-0.47	NA	NA	NA	NA	NA		cg14425733	CELSR1	GH22J046450	Enhancer	cg14425733_CELSR1	-0.097	1.44e-18	1.62e-18	2.25e-15	-0.097	1.78e-15	-0.18	NA	NA	-0.22	NA	-0.12	NA	-0.29	-0.25	-0.3	-0.16	NA	-0.19	NA	-0.37	-0.61	NA	NA	-0.19	NA	NA	NA	-0.22	NA	NA	NA	0.26	NA	NA	NA	NA	NA	NA
cg07787632	RIPK1	GH06J002728	Enhancer	cg07787632_RIPK1	-0.18	4.16e-59	2.05e-33	1.23e-55	-0.19	4.23e-30	NA	NA	NA	NA	NA	-0.12	NA	0.51	NA	NA	NA	NA	NA	NA	NA	NA	NA	-0.17	NA	NA	NA	NA	NA	NA	NA	NA	-0.42	NA	NA	NA	NA	-0.24	NA		cg15401418	SLC25A19	GH17J075311	Enhancer	cg15401418_SLC25A19	-0.15	1.2e-42	4.58e-40	3.16e-39	-0.15	8.36e-37	0.18	NA	NA	NA	NA	-0.21	NA	NA	NA	NA	NA	NA	NA	0.2	NA	NA	0.31	NA	NA	NA	NA	NA	NA	-0.32	NA	NA	-0.11	NA	NA	NA	NA	NA	NA		cg22677401	MAPT	GH17J046024	Enhancer	cg22677401_MAPT	-0.097	1.59e-18	3.28e-17	2.49e-15	-0.093	3.59e-14	NA	NA	NA	NA	NA	NA	NA	NA	NA	NA	NA	NA	NA	NA	NA	NA	NA	NA	NA	NA	NA	NA	NA	NA	NA	NA	0.12	NA	NA	NA	NA	NA	NA
cg08846079	LAMTOR5	GH01J110421	Enhancer	cg08846079_LAMTOR5	-0.18	4.37e-59	2.9e-32	1.29e-55	-0.18	5.97e-29	-0.21	0.36	NA	-0.23	0.2	NA	-0.21	0.21	NA	NA	NA	NA	NA	0.2	NA	0.37	NA	NA	NA	NA	NA	NA	-0.17	NA	NA	NA	-0.25	NA	NA	NA	-0.3	NA	NA		cg06682039	PSMB1	GH06J170532	Enhancer	cg06682039_PSMB1	-0.15	3.35e-42	3.25e-41	8.79e-39	-0.15	5.93e-38	NA	NA	NA	-0.24	-0.12	NA	NA	NA	-0.25	NA	NA	-0.16	-0.23	NA	-0.1	0.36	NA	NA	NA	NA	NA	NA	-0.19	-0.25	NA	NA	-0.12	NA	NA	NA	NA	NA	NA		cg19695867	GNAI3	GH01J109584	Enhancer	cg19695867_GNAI3	-0.096	2.43e-18	8.06e-20	3.81e-15	-0.1	8.83e-17	NA	NA	NA	NA	NA	NA	NA	0.24	NA	NA	NA	NA	NA	NA	NA	0.34	NA	NA	NA	NA	NA	NA	NA	NA	NA	NA	-0.14	NA	NA	0.41	NA	NA	NA
cg25792351	ZFP36L2	GH02J043415	Enhancer	cg25792351_ZFP36L2	-0.18	1.17e-58	3.96e-31	3.45e-55	-0.18	8.17e-28	-0.14	0.41	NA	NA	-0.2	-0.13	0.13	NA	-0.38	-0.2	NA	NA	NA	-0.19	-0.16	NA	-0.27	-0.18	NA	NA	NA	NA	0.12	NA	NA	NA	NA	NA	NA	NA	NA	0.21	NA		cg06415906	AASS	GH07J121931	Enhancer	cg06415906_AASS	-0.15	5.05e-42	5.66e-45	1.32e-38	-0.15	1.03e-41	NA	NA	NA	NA	NA	-0.17	NA	-0.31	NA	NA	NA	NA	-0.19	NA	-0.1	NA	NA	NA	-0.26	NA	NA	NA	-0.16	NA	NA	NA	NA	-0.37	NA	NA	NA	NA	NA		cg10834803	IDI1	GH10J001227	Enhancer	cg10834803_IDI1	-0.096	2.98e-18	5.31e-18	4.65e-15	-0.095	5.81e-15	NA	NA	NA	NA	NA	NA	NA	NA	NA	NA	-0.17	-0.17	NA	NA	-0.17	NA	NA	NA	-0.25	NA	NA	NA	NA	NA	NA	NA	0.16	NA	NA	NA	NA	NA	NA
cg20595457	DYRK3	GH01J206752	Enhancer	cg20595457_DYRK3	-0.18	1.3e-58	4.95e-28	3.83e-55	-0.17	1.02e-24	NA	NA	NA	-0.32	-0.41	0.23	-0.25	0.46	NA	NA	0.22	-0.16	-0.21	NA	NA	NA	-0.35	-0.21	NA	NA	0.18	0.35	-0.23	0.4	NA	NA	-0.54	NA	-0.49	NA	NA	NA	NA		cg02712183	ENOPH1	GH04J082388	Enhancer	cg02712183_ENOPH1	-0.15	1.01e-41	8.24e-50	2.64e-38	-0.16	1.5e-46	NA	NA	NA	-0.24	NA	-0.17	NA	NA	-0.21	NA	NA	-0.13	-0.26	-0.2	-0.11	NA	NA	NA	NA	NA	-0.15	NA	-0.15	NA	NA	-0.27	-0.24	-0.41	-0.39	-0.39	-0.51	-0.37	NA		cg08130266	ALDH1A3	GH15J100888	Enhancer	cg08130266_ALDH1A3	-0.096	4.03e-18	3.87e-23	6.3e-15	-0.11	4.24e-20	NA	NA	NA	NA	NA	NA	NA	NA	NA	NA	NA	NA	-0.43	NA	NA	NA	NA	NA	NA	NA	NA	NA	NA	NA	NA	NA	NA	NA	NA	NA	NA	NA	NA
cg21567649	ZFP36L2	GH02J043244	Enhancer	cg21567649_ZFP36L2	-0.18	2.5e-58	2.31e-30	7.39e-55	-0.18	4.77e-27	0.29	0.4	NA	0.29	-0.3	-0.12	NA	NA	NA	NA	NA	NA	NA	-0.26	-0.092	0.37	0.36	-0.15	NA	NA	0.2	NA	0.17	NA	NA	NA	-0.17	NA	NA	NA	NA	NA	-0.38		cg09630479	GPER1	GH07J001102	Enhancer	cg09630479_GPER1	-0.15	2.2e-41	5.45e-43	5.77e-38	-0.15	9.94e-40	NA	NA	NA	NA	NA	-0.2	-0.12	NA	NA	NA	-0.42	NA	NA	-0.18	NA	NA	NA	-0.23	-0.33	NA	-0.18	NA	NA	NA	NA	NA	NA	NA	NA	NA	NA	NA	NA		cg17315219	HSD17B14	GH19J048832	Enhancer	cg17315219_HSD17B14	-0.096	4.44e-18	1.45e-14	6.94e-15	-0.085	1.58e-11	NA	NA	NA	NA	NA	NA	NA	NA	NA	NA	NA	NA	NA	NA	0.13	NA	NA	0.44	0.25	NA	-0.18	NA	-0.31	NA	0.29	NA	NA	NA	NA	NA	NA	-0.21	NA
cg13167353	HRAS	GH11J000528	Enhancer	cg13167353_HRAS	-0.18	2.65e-58	6.9e-27	7.84e-55	-0.17	1.42e-23	-0.18	NA	NA	-0.17	NA	NA	NA	NA	NA	NA	-0.24	-0.14	NA	NA	NA	NA	NA	-0.18	NA	NA	NA	NA	-0.16	NA	NA	NA	NA	NA	-0.35	NA	NA	NA	NA		cg06011067	AMD1	GH06J110677	Enhancer	cg06011067_AMD1	-0.15	2.9e-41	6.77e-35	7.61e-38	-0.14	1.23e-31	NA	-0.37	NA	NA	-0.35	NA	NA	-0.54	NA	NA	NA	NA	NA	NA	NA	-0.28	NA	NA	NA	NA	NA	NA	NA	-0.25	NA	NA	-0.16	NA	NA	-0.36	NA	NA	0.38		cg26653147	THSD4	GH15J071146	Enhancer	cg26653147_THSD4	-0.096	4.48e-18	8.66e-27	7.01e-15	-0.12	9.48e-24	NA	NA	NA	NA	NA	-0.24	-0.13	NA	NA	NA	NA	NA	NA	NA	NA	NA	NA	-0.22	-0.21	NA	NA	-0.14	NA	NA	NA	-0.26	0.11	NA	NA	NA	0.33	NA	NA
cg12594803	SENP5	GH03J196908	Enhancer	cg12594803_SENP5	-0.18	2.82e-58	2.11e-30	8.33e-55	-0.18	4.36e-27	NA	NA	NA	NA	NA	-0.2	NA	-0.73	0.26	NA	NA	-0.2	NA	NA	NA	0.26	NA	NA	NA	-0.51	NA	NA	NA	NA	NA	NA	NA	NA	NA	NA	NA	-0.25	0.38		cg21059475	DEGS2	GH14J100203	Enhancer	cg21059475_DEGS2	-0.15	3.56e-41	3.83e-35	9.34e-38	-0.14	6.99e-32	-0.14	NA	NA	NA	NA	NA	-0.17	NA	-0.24	NA	NA	0.18	0.18	NA	-0.23	NA	NA	NA	NA	NA	NA	-0.13	-0.14	NA	NA	NA	0.27	NA	NA	NA	NA	NA	NA		cg15979150	FOS	GH14J075535	Enhancer	cg15979150_FOS	-0.096	4.56e-18	1.69e-15	7.14e-15	-0.088	1.85e-12	NA	NA	NA	NA	NA	NA	NA	NA	NA	NA	NA	-0.18	NA	NA	-0.23	NA	NA	NA	NA	NA	NA	NA	NA	NA	NA	NA	-0.16	NA	NA	NA	NA	NA	NA
cg04384914	RAD51B	GH14J068755	Enhancer	cg04384914_RAD51B	-0.18	3.12e-58	2.42e-30	9.23e-55	-0.18	4.99e-27	-0.15	NA	NA	NA	-0.15	-0.15	NA	NA	NA	NA	NA	-0.13	-0.18	NA	-0.093	-0.23	-0.37	-0.19	NA	-0.53	NA	NA	NA	NA	-0.36	NA	NA	-0.45	NA	NA	NA	NA	NA		cg11548411	AS3MT	GH10J103053	Enhancer	cg11548411_AS3MT	-0.15	4.01e-41	1.43e-43	1.05e-37	-0.15	2.61e-40	NA	NA	NA	-0.18	-0.13	NA	NA	NA	-0.23	NA	NA	NA	-0.34	NA	NA	NA	NA	-0.24	-0.39	NA	NA	NA	-0.31	NA	NA	NA	0.12	NA	NA	NA	NA	NA	NA		cg06350544	HSD17B14	GH19J048832	Enhancer	cg06350544_HSD17B14	-0.095	5.89e-18	8.14e-14	9.2e-15	-0.082	8.91e-11	NA	NA	NA	NA	NA	NA	-0.15	NA	NA	NA	NA	NA	NA	NA	0.093	NA	NA	0.34	0.14	NA	NA	NA	-0.35	NA	NA	NA	NA	NA	NA	NA	NA	NA	NA
cg24598929	BRINP2	GH01J177929	Enhancer	cg24598929_BRINP2	-0.18	4.54e-58	1.68e-34	1.34e-54	-0.19	3.46e-31	NA	NA	NA	NA	NA	NA	NA	NA	NA	-0.29	NA	NA	NA	NA	NA	-0.23	NA	NA	NA	NA	NA	NA	NA	NA	NA	NA	NA	NA	NA	-0.44	NA	-0.32	NA		cg04889800	EPHA2	GH01J016161	Enhancer	cg04889800_EPHA2	-0.15	4.14e-41	1.38e-36	1.09e-37	-0.14	2.52e-33	NA	NA	NA	NA	-0.35	NA	NA	0.7	NA	NA	NA	NA	NA	-0.16	-0.33	0.25	0.33	NA	NA	NA	0.2	-0.13	NA	NA	NA	NA	-0.18	NA	-0.49	NA	-0.34	-0.23	NA		cg19938199	CA12	GH15J063231	Enhancer	cg19938199_CA12	-0.095	7.78e-18	9.28e-20	1.22e-14	-0.1	1.02e-16	NA	NA	NA	-0.46	-0.16	0.18	-0.5	0.29	-0.6	-0.33	NA	-0.34	-0.18	NA	0.31	-0.43	-0.39	NA	NA	NA	NA	0.26	-0.17	NA	NA	NA	0.18	NA	NA	NA	NA	NA	-0.36
cg19982684	RUVBL1	GH03J128403	Enhancer	cg19982684_RUVBL1	-0.18	5.48e-58	1.81e-26	1.62e-54	-0.17	3.73e-23	-0.11	NA	NA	NA	NA	NA	-0.25	-0.4	NA	NA	NA	NA	NA	NA	NA	-0.61	NA	NA	NA	NA	-0.15	NA	NA	NA	NA	NA	NA	NA	NA	NA	-0.38	NA	NA		cg05212706	DEGS2	GH14J100203	Enhancer	cg05212706_DEGS2	-0.15	4.78e-41	5.74e-38	1.25e-37	-0.14	1.05e-34	-0.17	NA	NA	NA	0.12	-0.12	-0.14	0.24	-0.22	NA	NA	0.23	0.17	NA	-0.25	NA	NA	NA	NA	NA	NA	NA	NA	NA	NA	NA	0.22	NA	-0.3	NA	NA	NA	NA		cg27501686	FKBP4	GH12J002183	Enhancer	cg27501686_FKBP4	-0.094	1.07e-17	5.01e-17	1.67e-14	-0.093	5.49e-14	-0.25	NA	NA	NA	0.31	NA	NA	NA	NA	-0.19	NA	NA	NA	NA	NA	NA	NA	NA	NA	NA	NA	NA	-0.2	NA	NA	NA	NA	NA	NA	NA	NA	NA	NA
cg01539948	HPGD	GH04J174427	Enhancer	cg01539948_HPGD	-0.18	6.19e-58	1.13e-32	1.83e-54	-0.18	2.34e-29	0.18	NA	NA	NA	0.18	0.21	NA	0.7	NA	NA	NA	-0.19	NA	NA	NA	NA	NA	NA	NA	NA	NA	NA	NA	NA	NA	NA	-0.16	NA	NA	NA	NA	0.35	0.37		cg10207553	PARP16	GH15J065274	Enhancer	cg10207553_PARP16	-0.15	5.44e-41	2.86e-36	1.43e-37	-0.14	5.22e-33	-0.21	NA	NA	0.25	NA	NA	-0.32	-0.65	NA	NA	NA	0.16	NA	0.27	-0.14	NA	0.51	NA	NA	NA	0.37	0.13	NA	NA	NA	NA	0.23	NA	NA	NA	NA	NA	NA		cg09289148	UBE2I	GH16J001479	Enhancer	cg09289148_UBE2I	-0.094	1.09e-17	3.81e-18	1.7e-14	-0.096	4.18e-15	NA	NA	NA	NA	-0.23	NA	-0.23	NA	NA	NA	0.15	NA	NA	NA	-0.14	0.38	NA	-0.19	NA	NA	NA	NA	-0.17	NA	-0.3	NA	NA	NA	-0.39	NA	NA	NA	-0.28
cg05801374	SYF2	GH01J024283	Enhancer	cg05801374_SYF2	-0.18	9.42e-58	9.33e-30	2.78e-54	-0.18	1.92e-26	-0.28	NA	NA	-0.28	-0.12	NA	-0.37	NA	-0.25	-0.2	NA	NA	-0.19	NA	-0.18	0.46	NA	NA	NA	NA	NA	-0.29	-0.22	NA	-0.34	NA	-0.15	NA	NA	NA	NA	NA	NA		cg10994596	NFYC	GH01J040840	Enhancer	cg10994596_NFYC	-0.15	7.11e-41	2.13e-37	1.87e-37	-0.14	3.89e-34	NA	-0.46	NA	-0.34	NA	-0.12	-0.21	-0.35	-0.29	-0.22	NA	-0.16	-0.19	-0.17	-0.19	NA	NA	-0.28	NA	NA	NA	NA	-0.16	NA	-0.32	NA	-0.28	NA	NA	NA	NA	-0.49	-0.59		cg22486621	FKBP4	GH12J002049	Enhancer	cg22486621_FKBP4	-0.094	1.11e-17	3.95e-21	1.73e-14	-0.1	4.33e-18	-0.11	NA	NA	-0.19	NA	NA	NA	NA	NA	NA	NA	NA	NA	NA	NA	NA	NA	NA	NA	NA	NA	-0.13	NA	NA	NA	NA	NA	NA	NA	NA	NA	NA	NA
cg14311523	RPS6KB1	GH17J060747	Enhancer	cg14311523_RPS6KB1	-0.17	2.81e-57	2.28e-31	8.32e-54	-0.18	4.71e-28	-0.13	NA	NA	-0.25	0.26	-0.25	-0.2	-0.21	NA	-0.21	-0.16	NA	-0.27	NA	NA	-0.29	NA	NA	NA	NA	NA	NA	NA	NA	NA	NA	NA	NA	NA	NA	NA	NA	NA		cg08454563	MORC2	GH22J031038	Enhancer	cg08454563_MORC2	-0.15	1e-40	2.92e-50	2.63e-37	-0.16	5.33e-47	0.17	-0.36	-0.94	NA	0.16	NA	NA	0.36	NA	NA	-0.2	NA	-0.17	NA	NA	-0.46	NA	NA	NA	NA	NA	-0.16	NA	NA	NA	NA	0.44	NA	NA	NA	NA	NA	NA		cg27427527	THSD4	GH15J071146	Enhancer	cg27427527_THSD4	-0.094	1.29e-17	9.11e-24	2.02e-14	-0.11	9.97e-21	NA	NA	NA	NA	NA	-0.22	-0.14	-0.21	NA	NA	NA	NA	NA	0.16	NA	NA	NA	-0.23	-0.26	NA	NA	NA	NA	NA	NA	NA	NA	NA	NA	NA	NA	NA	NA
cg19485103	HUS1B	GH06J000474	Enhancer	cg19485103_HUS1B	-0.17	2.88e-57	1.22e-30	8.52e-54	-0.18	2.51e-27	NA	NA	NA	-0.14	NA	NA	NA	0.47	-0.31	NA	NA	NA	NA	NA	-0.1	NA	NA	NA	NA	NA	NA	NA	NA	NA	NA	NA	NA	NA	NA	NA	NA	NA	NA		cg25367999	NNMT	GH11J114247	Enhancer	cg25367999_NNMT	-0.15	1.72e-40	1.23e-43	4.52e-37	-0.15	2.25e-40	0.23	NA	NA	NA	-0.28	NA	0.29	NA	0.27	-0.2	NA	0.27	NA	NA	-0.16	-0.33	NA	NA	0.26	NA	NA	-0.37	NA	NA	NA	NA	-0.32	NA	NA	NA	NA	-0.24	NA		cg06747330	KLK2	GH19J050861	Enhancer	cg06747330_KLK2	-0.094	1.48e-17	5.44e-18	2.31e-14	-0.095	5.95e-15	NA	NA	NA	NA	NA	NA	NA	-0.47	NA	NA	NA	NA	NA	NA	NA	NA	NA	NA	NA	NA	NA	NA	NA	NA	NA	NA	NA	NA	NA	NA	NA	NA	NA
cg12282552	POLA2	GH11J065321	Enhancer	cg12282552_POLA2	-0.17	7.92e-57	7.25e-30	2.34e-53	-0.18	1.49e-26	-0.15	NA	NA	0.15	NA	NA	NA	0.25	NA	NA	NA	NA	NA	0.18	NA	NA	NA	NA	NA	NA	NA	NA	0.13	NA	NA	NA	NA	NA	NA	NA	NA	NA	NA		cg10967114	CD74	GH05J150441	Enhancer	cg10967114_CD74	-0.15	2.81e-40	1.3e-47	7.37e-37	-0.16	2.37e-44	NA	NA	NA	NA	-0.13	NA	-0.3	NA	NA	NA	-0.16	-0.16	NA	NA	NA	NA	NA	NA	NA	NA	NA	-0.18	NA	NA	NA	NA	NA	NA	NA	NA	NA	NA	NA		cg09761367	TMEM50A	GH01J025360	Enhancer	cg09761367_TMEM50A	-0.093	2.51e-17	1.98e-17	3.93e-14	-0.094	2.17e-14	NA	NA	NA	-0.15	NA	NA	-0.14	NA	NA	NA	NA	-0.2	NA	-0.3	NA	NA	NA	NA	NA	NA	NA	NA	NA	NA	NA	NA	-0.46	0.36	NA	NA	NA	NA	-0.29
cg08586669	FIGNL1	GH07J050706	Enhancer	cg08586669_FIGNL1	-0.17	8.44e-57	1.38e-35	2.49e-53	-0.19	2.84e-32	NA	NA	NA	0.24	NA	NA	NA	-0.33	0.23	-0.19	0.17	NA	NA	0.34	0.097	-0.31	NA	NA	NA	NA	NA	NA	0.22	NA	NA	NA	NA	-0.45	NA	NA	NA	NA	NA		cg25397973	LYRM4	GH06J005995	Enhancer	cg25397973_LYRM4	-0.15	6.72e-40	1.3e-42	1.76e-36	-0.15	2.37e-39	NA	NA	NA	NA	0.14	NA	NA	NA	NA	NA	NA	NA	NA	NA	-0.14	NA	NA	-0.15	NA	NA	NA	NA	NA	NA	NA	NA	NA	NA	NA	NA	NA	NA	NA		cg05557991	CBFA2T3	GH16J089003	Enhancer	cg05557991_CBFA2T3	-0.093	2.63e-17	1.28e-18	4.12e-14	-0.097	1.41e-15	0.2	NA	NA	0.13	0.23	NA	0.13	NA	NA	-0.19	-0.24	0.26	NA	NA	0.26	-0.72	NA	-0.47	NA	NA	NA	-0.12	-0.12	NA	-0.38	NA	0.14	-0.4	NA	0.52	NA	0.54	NA
cg08800670	HUS1B	GH06J000436	Enhancer	cg08800670_HUS1B	-0.17	1.45e-56	7.12e-33	4.3e-53	-0.19	1.47e-29	-0.12	NA	NA	NA	-0.14	NA	NA	NA	NA	NA	-0.22	NA	NA	NA	NA	0.36	NA	NA	-0.17	NA	NA	NA	-0.17	NA	NA	NA	NA	NA	NA	NA	NA	NA	NA		cg04282694	LYRM4	GH06J005995	Enhancer	cg04282694_LYRM4	-0.15	7.4e-40	9.25e-41	1.94e-36	-0.15	1.69e-37	NA	NA	NA	NA	0.18	NA	NA	NA	NA	NA	NA	NA	NA	NA	-0.095	NA	NA	NA	-0.17	NA	NA	NA	NA	NA	NA	NA	NA	NA	NA	NA	NA	NA	NA		cg26508239	SVIL	GH10J029757	Enhancer	cg26508239_SVIL	-0.093	2.98e-17	2.42e-18	4.67e-14	-0.096	2.65e-15	0.19	NA	NA	NA	-0.48	-0.21	-0.16	0.74	NA	-0.32	NA	0.22	NA	-0.36	-0.17	NA	NA	-0.18	-0.46	NA	-0.15	-0.15	NA	NA	-0.33	NA	-0.12	NA	NA	NA	NA	NA	NA
cg22162847	HORMAD1	GH01J150534	Enhancer	cg22162847_HORMAD1	-0.17	2.05e-56	3.88e-27	6.07e-53	-0.17	7.99e-24	NA	NA	NA	NA	NA	NA	NA	-0.55	NA	NA	NA	NA	NA	NA	NA	NA	NA	0.15	NA	NA	NA	NA	NA	NA	NA	NA	NA	NA	NA	NA	NA	NA	NA		cg06269962	PSMD6	GH03J064016	Enhancer	cg06269962_PSMD6	-0.15	8.82e-40	2.28e-30	2.31e-36	-0.13	4.15e-27	NA	NA	NA	NA	NA	NA	-0.23	NA	NA	NA	-0.23	-0.28	-0.18	-0.4	NA	NA	-0.47	0.15	-0.2	NA	-0.15	-0.13	-0.19	NA	NA	-0.27	-0.13	NA	NA	NA	NA	-0.37	-0.3		cg17377594	ALDH1A3	GH15J100888	Enhancer	cg17377594_ALDH1A3	-0.093	2.99e-17	3.66e-21	4.67e-14	-0.1	4.01e-18	NA	NA	NA	NA	NA	NA	NA	NA	NA	NA	-0.17	NA	-0.43	NA	NA	NA	NA	NA	NA	NA	NA	NA	NA	NA	NA	NA	NA	NA	NA	NA	NA	NA	NA
cg06016823	TP53INP1	GH08J095051	Enhancer	cg06016823_TP53INP1	-0.17	2.25e-56	4.91e-27	6.63e-53	-0.17	1.01e-23	NA	NA	NA	NA	NA	NA	-0.29	-0.54	NA	NA	-0.25	NA	-0.21	0.15	-0.24	0.38	NA	NA	NA	NA	0.23	NA	NA	NA	NA	NA	NA	NA	NA	NA	NA	-0.27	NA		cg17707493	HSD17B1	GH17J042222	Enhancer	cg17707493_HSD17B1	-0.14	1.4e-39	3.31e-41	3.66e-36	-0.15	6.03e-38	-0.14	NA	NA	-0.33	-0.29	NA	-0.12	0.32	-0.47	-0.24	NA	-0.23	-0.32	NA	NA	NA	NA	-0.21	-0.23	NA	NA	0.27	-0.15	NA	NA	NA	0.16	NA	NA	NA	NA	NA	NA		cg06575692	ESRP2	GH16J068112	Enhancer	cg06575692_ESRP2	-0.093	3.01e-17	3.58e-15	4.7e-14	-0.087	3.91e-12	0.31	NA	NA	NA	0.27	NA	0.42	0.62	NA	0.31	0.16	NA	-0.18	NA	0.18	NA	0.32	0.19	NA	NA	NA	0.14	NA	NA	NA	NA	NA	NA	NA	NA	NA	NA	NA
cg27350483	RAD51C	GH17J058821	Enhancer	cg27350483_RAD51C	-0.17	5.51e-56	8.2e-35	1.63e-52	-0.19	1.69e-31	NA	NA	NA	-0.38	NA	NA	NA	-0.29	NA	NA	NA	-0.24	NA	NA	NA	0.27	NA	NA	NA	NA	NA	NA	NA	NA	NA	NA	-0.2	NA	NA	NA	NA	NA	NA		cg03389926	HAAO	GH02J042651	Enhancer	cg03389926_HAAO	-0.14	1.51e-39	8.47e-36	3.96e-36	-0.14	1.55e-32	NA	0.36	NA	-0.16	-0.41	-0.17	0.15	NA	NA	NA	NA	-0.35	0.28	NA	-0.2	-0.27	NA	NA	NA	NA	-0.24	0.22	0.18	NA	NA	NA	NA	NA	NA	NA	NA	0.25	0.34		cg08996521	CISH	GH03J050648	Enhancer	cg08996521_CISH	-0.093	3.45e-17	9.64e-14	5.4e-14	-0.082	1.06e-10	-0.19	NA	NA	NA	NA	-0.14	NA	NA	NA	NA	-0.17	-0.14	NA	NA	-0.25	NA	NA	-0.15	NA	NA	NA	NA	0.16	-0.35	NA	NA	-0.22	NA	-0.51	NA	NA	NA	NA
cg05376219	DOT1L	GH19J002345	Enhancer	cg05376219_DOT1L	-0.17	6.54e-56	1.67e-24	1.93e-52	-0.16	3.45e-21	NA	NA	NA	-0.17	-0.28	NA	-0.22	-0.63	-0.27	NA	-0.37	-0.28	-0.22	NA	NA	0.35	NA	NA	-0.33	NA	NA	-0.16	-0.3	NA	NA	NA	NA	NA	NA	NA	NA	NA	-0.3		cg19988354	APOC3	GH11J117037	Enhancer	cg19988354_APOC3	-0.14	2.1e-39	8.98e-54	5.51e-36	-0.17	1.64e-50	-0.25	NA	NA	NA	NA	NA	NA	0.41	-0.36	NA	NA	NA	NA	NA	NA	NA	NA	NA	-0.29	NA	NA	NA	NA	NA	NA	NA	NA	NA	NA	NA	NA	0.19	NA		cg27175112	GREB1	GH02J011510	Enhancer	cg27175112_GREB1	-0.093	4.24e-17	2.26e-15	6.63e-14	-0.087	2.47e-12	-0.16	NA	-0.9	NA	-0.2	-0.27	NA	NA	0.31	0.36	NA	NA	NA	NA	NA	NA	NA	0.25	0.17	NA	NA	NA	NA	NA	NA	NA	0.11	NA	NA	NA	0.35	NA	0.33
cg27309110	CCDC124	GH19J017942	Enhancer	cg27309110_CCDC124	-0.17	1.47e-55	3.29e-29	4.34e-52	-0.17	6.78e-26	NA	NA	NA	-0.14	NA	-0.12	NA	-0.3	NA	-0.19	NA	0.17	NA	NA	-0.11	0.23	NA	NA	NA	NA	NA	NA	NA	NA	NA	NA	NA	NA	NA	NA	NA	NA	NA		cg14723977	CYP4F8	GH19J015532	Enhancer	cg14723977_CYP4F8	-0.14	3.07e-39	2.54e-47	8.06e-36	-0.16	4.63e-44	NA	NA	NA	NA	NA	-0.17	NA	0.24	NA	NA	NA	NA	NA	NA	-0.31	-0.25	NA	NA	-0.13	NA	NA	NA	NA	NA	NA	NA	-0.18	NA	NA	NA	NA	NA	NA		cg11050793	NCOR2	GH12J124877	Enhancer	cg11050793_NCOR2	-0.092	5.81e-17	1.59e-15	9.08e-14	-0.088	1.74e-12	-0.12	NA	NA	NA	NA	-0.14	-0.34	0.76	NA	-0.27	NA	-0.13	NA	-0.31	NA	NA	-0.38	NA	NA	NA	NA	-0.24	NA	0.27	NA	NA	0.3	NA	NA	NA	NA	-0.26	NA
cg00327437	ITGB3BP	GH01J064563	Enhancer	cg00327437_ITGB3BP	-0.17	1.71e-55	1.6e-28	5.06e-52	-0.17	3.29e-25	NA	NA	NA	NA	NA	NA	-0.15	NA	NA	NA	NA	NA	NA	NA	NA	-0.33	NA	NA	-0.17	NA	NA	NA	NA	NA	NA	NA	NA	NA	NA	NA	NA	NA	NA		cg16790416	ACSL5	GH10J112402	Enhancer	cg16790416_ACSL5	-0.14	4.15e-39	1.58e-39	1.09e-35	-0.14	2.88e-36	0.24	NA	NA	NA	NA	NA	NA	NA	NA	NA	NA	NA	NA	NA	-0.23	NA	NA	-0.37	0.23	NA	NA	-0.27	NA	NA	NA	NA	-0.16	NA	NA	NA	-0.47	NA	NA		cg09723979	NAV2	GH11J019735	Enhancer	cg09723979_NAV2	-0.092	7.45e-17	2.2e-24	1.17e-13	-0.11	2.41e-21	NA	NA	NA	NA	-0.34	-0.36	-0.17	0.2	NA	-0.24	NA	NA	-0.21	-0.36	-0.24	NA	NA	NA	-0.19	NA	NA	-0.39	0.18	-0.28	NA	NA	0.17	NA	NA	NA	NA	-0.36	-0.3
cg07632068	BUB1B	GH15J040179	Enhancer	cg07632068_BUB1B	-0.17	3.87e-55	1.5e-24	1.14e-51	-0.16	3.1e-21	-0.23	NA	NA	-0.24	NA	-0.13	NA	-0.66	-0.21	0.2	-0.29	NA	-0.14	NA	NA	NA	NA	NA	-0.16	NA	NA	NA	NA	NA	NA	NA	-0.27	NA	NA	NA	NA	NA	NA		cg16205861	SMUG1	GH12J054146	Enhancer	cg16205861_SMUG1	-0.14	4.34e-39	2.21e-42	1.14e-35	-0.15	4.03e-39	-0.2	NA	NA	-0.14	NA	NA	NA	NA	NA	NA	-0.21	NA	NA	NA	-0.12	-0.36	NA	NA	NA	NA	NA	NA	NA	0.3	NA	NA	NA	NA	-0.32	NA	NA	NA	NA		cg03997139	GREB1	GH02J011485	Enhancer	cg03997139_GREB1	-0.092	9.33e-17	4.89e-17	1.46e-13	-0.093	5.36e-14	-0.13	NA	NA	NA	-0.13	-0.24	NA	NA	NA	0.2	NA	-0.21	NA	NA	0.13	NA	NA	0.18	NA	NA	NA	-0.24	NA	NA	NA	NA	NA	NA	NA	-0.33	NA	NA	NA
cg21095673	SRPK2	GH07J105478	Enhancer	cg21095673_SRPK2	-0.17	1.14e-54	8.23e-26	3.36e-51	-0.16	1.7e-22	NA	NA	NA	NA	NA	-0.14	NA	-0.5	NA	-0.35	NA	NA	NA	-0.19	0.2	0.51	NA	NA	-0.14	NA	NA	NA	0.12	NA	NA	NA	NA	NA	NA	NA	NA	NA	-0.32		cg07139503	PSMD6	GH03J063921	Enhancer	cg07139503_PSMD6	-0.14	5.42e-39	4.68e-39	1.42e-35	-0.14	8.53e-36	NA	NA	NA	NA	-0.2	NA	-0.15	-0.2	NA	NA	NA	NA	NA	0.35	-0.23	0.47	NA	NA	NA	NA	-0.29	NA	0.11	NA	NA	NA	NA	NA	-0.44	NA	-0.5	-0.37	0.55		cg00751155	XRCC6	GH22J041837	Enhancer	cg00751155_XRCC6	-0.092	9.78e-17	1.18e-15	1.53e-13	-0.088	1.29e-12	-0.28	NA	NA	-0.16	-0.15	-0.15	-0.29	-0.24	-0.24	NA	NA	NA	NA	-0.33	-0.17	NA	NA	-0.48	NA	NA	-0.19	-0.27	NA	NA	-0.26	-0.27	-0.15	NA	NA	NA	-0.58	-0.41	NA
cg07499899	CDC42	GH01J021965	Enhancer	cg07499899_CDC42	-0.17	1.52e-54	5.41e-32	4.48e-51	-0.18	1.12e-28	NA	NA	NA	NA	NA	NA	NA	0.3	NA	NA	NA	NA	NA	-0.33	NA	NA	NA	NA	NA	NA	-0.21	-0.13	NA	NA	NA	NA	NA	NA	NA	NA	NA	0.3	NA		cg11823253	PROX1	GH01J213153	Enhancer	cg11823253_PROX1	-0.14	7.19e-39	6.07e-42	1.89e-35	-0.15	1.11e-38	-0.17	-0.37	NA	NA	0.18	-0.14	NA	NA	-0.21	-0.35	NA	-0.25	NA	NA	0.32	-0.44	NA	-0.16	-0.26	-0.53	NA	-0.12	NA	NA	NA	NA	NA	NA	NA	-0.42	NA	NA	NA		cg03315649	KDM4B	GH19J005090	Enhancer	cg03315649_KDM4B	-0.092	9.83e-17	5.61e-22	1.54e-13	-0.11	6.14e-19	NA	-0.61	NA	-0.15	NA	NA	NA	NA	0.2	-0.24	NA	-0.28	NA	NA	NA	NA	-0.29	NA	NA	NA	-0.21	NA	NA	NA	NA	NA	NA	NA	NA	NA	NA	NA	NA
cg19912309	PSMB1	GH06J170467	Enhancer	cg19912309_PSMB1	-0.17	4.77e-54	6.17e-30	1.41e-50	-0.18	1.27e-26	NA	NA	NA	NA	NA	NA	NA	NA	NA	NA	NA	NA	NA	NA	NA	NA	NA	-0.28	-0.22	NA	NA	NA	NA	NA	-0.31	NA	NA	NA	NA	NA	NA	NA	NA		cg16460860	PEMT	GH17J017743	Enhancer	cg16460860_PEMT	-0.14	7.53e-39	6.15e-42	1.97e-35	-0.15	1.12e-38	-0.3	0.39	NA	-0.38	NA	-0.13	-0.3	0.24	-0.48	-0.32	NA	NA	-0.17	-0.25	NA	0.31	NA	-0.17	-0.26	NA	NA	-0.45	-0.33	NA	NA	NA	0.22	NA	NA	NA	NA	NA	-0.27		cg10651319	ALDH1A3	GH15J100888	Enhancer	cg10651319_ALDH1A3	-0.091	1.42e-16	3.17e-21	2.22e-13	-0.1	3.47e-18	NA	NA	NA	NA	NA	NA	NA	NA	NA	NA	-0.16	NA	-0.44	NA	NA	NA	NA	NA	NA	NA	NA	NA	NA	NA	NA	NA	NA	NA	NA	NA	NA	-0.24	NA
cg06770163	HSP90AA1	GH14J102095	Enhancer	cg06770163_HSP90AA1	-0.17	6.65e-54	5.39e-28	1.97e-50	-0.17	1.11e-24	-0.16	NA	NA	-0.16	-0.15	NA	-0.13	-0.45	NA	NA	NA	NA	NA	NA	0.2	NA	NA	NA	NA	NA	NA	NA	-0.19	NA	NA	NA	NA	NA	-0.44	NA	NA	NA	NA		cg14367306	EEF1E1	GH06J008277	Enhancer	cg14367306_EEF1E1	-0.14	1.22e-38	4.06e-36	3.21e-35	-0.14	7.41e-33	-0.14	NA	NA	NA	-0.13	NA	NA	NA	-0.23	-0.19	NA	NA	NA	-0.27	NA	NA	NA	NA	-0.2	NA	NA	NA	NA	NA	NA	NA	0.13	NA	NA	NA	NA	NA	NA		cg20173170	MICB	GH06J031122	Enhancer	cg20173170_MICB	-0.091	1.5e-16	7.91e-18	2.34e-13	-0.095	8.66e-15	NA	NA	NA	0.16	-0.16	NA	NA	-0.33	NA	-0.37	NA	-0.29	NA	NA	NA	0.49	NA	NA	NA	NA	NA	-0.12	NA	NA	NA	NA	-0.18	NA	NA	-0.39	NA	NA	NA
cg14553740	HAUS6	GH09J018975	Enhancer	cg14553740_HAUS6	-0.17	7.2e-54	2.79e-30	2.13e-50	-0.18	5.76e-27	NA	NA	NA	0.27	NA	NA	-0.14	NA	NA	NA	NA	-0.16	NA	NA	0.088	NA	0.33	NA	NA	NA	NA	-0.17	NA	NA	NA	NA	0.22	NA	NA	NA	NA	NA	NA		cg17875584	LIMA1	GH12J050783	Enhancer	cg17875584_LIMA1	-0.14	1.52e-38	5.88e-31	3.98e-35	-0.13	1.07e-27	-0.12	NA	NA	NA	NA	NA	NA	NA	NA	-0.28	NA	NA	NA	NA	NA	-0.31	NA	NA	NA	NA	NA	NA	0.13	NA	NA	NA	NA	NA	NA	NA	NA	0.33	NA		cg24697460	SCARB1	GH12J124910	Enhancer	cg24697460_SCARB1	-0.091	1.72e-16	6.97e-21	2.69e-13	-0.1	7.64e-18	NA	NA	NA	0.22	0.14	NA	NA	0.76	NA	NA	NA	NA	NA	NA	NA	NA	NA	NA	NA	NA	-0.49	NA	NA	0.3	NA	NA	0.16	0.35	NA	NA	NA	0.35	NA
cg04603130	DOT1L	GH19J002549	Enhancer	cg04603130_DOT1L	-0.17	1.26e-53	7.16e-20	3.71e-50	-0.14	1.48e-16	NA	NA	NA	NA	0.12	NA	NA	NA	NA	0.32	-0.34	0.16	-0.2	NA	NA	0.26	NA	NA	NA	0.47	NA	NA	NA	NA	NA	NA	NA	NA	NA	NA	NA	NA	NA		cg19679250	AKR1B10	GH07J134461	Enhancer	cg19679250_AKR1B10	-0.14	1.52e-38	7.58e-39	3.99e-35	-0.14	1.38e-35	0.27	NA	0.86	NA	NA	NA	NA	NA	0.23	NA	-0.2	NA	NA	NA	NA	NA	NA	NA	NA	NA	NA	NA	NA	0.26	NA	NA	NA	NA	NA	NA	NA	-0.19	NA		cg02849401	NAV2	GH11J019667	Enhancer	cg02849401_NAV2	-0.091	1.74e-16	2.56e-15	2.72e-13	-0.087	2.8e-12	-0.24	0.39	NA	NA	NA	-0.14	0.14	0.61	NA	NA	NA	0.15	NA	0.19	NA	NA	NA	NA	NA	NA	NA	-0.15	0.26	0.25	NA	NA	NA	NA	NA	NA	NA	-0.46	0.34
cg12531838	ZMYND11	GH10J000531	Enhancer	cg12531838_ZMYND11	-0.17	2.12e-53	4.84e-28	6.26e-50	-0.17	9.98e-25	-0.27	NA	NA	-0.26	NA	NA	NA	NA	NA	-0.31	NA	NA	NA	-0.28	NA	-0.64	NA	NA	-0.33	NA	NA	NA	-0.21	NA	NA	NA	0.38	NA	NA	NA	NA	NA	NA		cg01311222	UMPS	GH03J124769	Enhancer	cg01311222_UMPS	-0.14	1.89e-38	2.01e-37	4.97e-35	-0.14	3.67e-34	NA	NA	-0.87	-0.36	0.21	0.25	NA	0.39	-0.35	NA	NA	0.22	-0.38	-0.17	NA	NA	NA	NA	NA	NA	NA	0.3	-0.38	NA	NA	NA	NA	NA	NA	NA	NA	-0.24	NA		cg07573020	ANKH	GH05J014705	Enhancer	cg07573020_ANKH	-0.091	2.21e-16	2.43e-14	3.45e-13	-0.084	2.66e-11	-0.24	-0.44	NA	-0.28	NA	NA	-0.27	0.54	NA	-0.31	-0.31	NA	NA	NA	-0.27	-0.26	NA	NA	NA	NA	-0.22	-0.41	NA	-0.3	NA	-0.24	-0.44	NA	NA	NA	-0.33	NA	NA
cg08795949	RPS6KA2	GH06J166416	Enhancer	cg08795949_RPS6KA2	-0.17	2.13e-53	1.74e-28	6.3e-50	-0.17	3.58e-25	NA	NA	NA	0.22	NA	-0.16	NA	NA	0.23	NA	-0.17	0.14	NA	NA	NA	-0.4	NA	NA	-0.15	NA	-0.36	NA	NA	NA	NA	NA	0.13	NA	NA	NA	NA	NA	0.34		cg15852787	GNPNAT1	GH14J052012	Enhancer	cg15852787_GNPNAT1	-0.14	2.74e-38	1.06e-39	7.19e-35	-0.15	1.94e-36	-0.22	NA	NA	-0.18	NA	NA	NA	0.57	NA	NA	NA	NA	NA	NA	NA	-0.29	NA	NA	NA	NA	NA	-0.12	-0.3	NA	NA	NA	0.21	-0.49	NA	-0.37	NA	NA	NA		cg00734483	SLC37A1	GH21J042540	Enhancer	cg00734483_SLC37A1	-0.09	2.73e-16	2.46e-15	4.28e-13	-0.087	2.69e-12	NA	-0.38	NA	NA	NA	NA	NA	NA	NA	NA	NA	NA	NA	-0.16	NA	NA	NA	NA	NA	NA	NA	NA	NA	0.31	NA	NA	NA	NA	NA	NA	NA	-0.26	NA
cg06742469	RMI2	GH16J011326	Enhancer	cg06742469_RMI2	-0.17	2.54e-53	1.76e-28	7.49e-50	-0.17	3.64e-25	NA	NA	NA	0.27	NA	NA	0.15	NA	0.22	NA	0.17	NA	0.23	NA	0.091	-0.67	NA	NA	NA	NA	-0.15	-0.19	NA	NA	NA	-0.35	-0.12	NA	NA	NA	0.45	0.24	NA		cg07133930	PCBD1	GH10J070822	Enhancer	cg07133930_PCBD1	-0.14	2.78e-38	6.63e-40	7.29e-35	-0.15	1.21e-36	-0.29	NA	NA	NA	0.21	NA	-0.25	NA	-0.2	NA	NA	-0.13	NA	NA	-0.15	NA	NA	-0.25	NA	NA	NA	0.13	NA	-0.36	-0.32	NA	-0.24	NA	NA	NA	NA	NA	NA		cg06945456	KLK2	GH19J050887	Enhancer	cg06945456_KLK2	-0.09	3.1e-16	1.74e-14	4.85e-13	-0.085	1.91e-11	NA	NA	NA	NA	NA	NA	NA	NA	NA	NA	NA	-0.13	NA	NA	NA	NA	NA	NA	-0.24	NA	NA	NA	-0.21	NA	NA	NA	NA	NA	NA	NA	-0.42	NA	NA
cg04088338	PLK2	GH05J058180	Enhancer	cg04088338_PLK2	-0.17	2.82e-53	1.42e-32	8.34e-50	-0.18	2.93e-29	-0.16	NA	NA	NA	-0.24	NA	-0.13	0.56	-0.26	NA	NA	0.23	-0.28	NA	0.16	-0.58	NA	0.25	NA	NA	-0.26	NA	NA	NA	NA	NA	-0.14	NA	NA	NA	NA	NA	NA		cg27639613	PPP1CB	GH02J028404	Enhancer	cg27639613_PPP1CB	-0.14	2.83e-38	2.02e-47	7.42e-35	-0.16	3.68e-44	-0.31	NA	NA	-0.3	0.17	NA	-0.13	NA	-0.27	NA	NA	NA	-0.16	NA	NA	NA	NA	NA	-0.14	NA	NA	-0.21	-0.15	NA	NA	NA	NA	NA	NA	NA	NA	NA	NA		cg13560259	SLC16A1	GH01J112934	Enhancer	cg13560259_SLC16A1	-0.09	3.34e-16	1.29e-11	5.22e-13	-0.075	1.42e-08	NA	NA	NA	NA	NA	NA	NA	NA	NA	NA	NA	NA	NA	NA	NA	NA	NA	NA	NA	NA	NA	NA	NA	NA	NA	NA	NA	NA	NA	NA	NA	NA	NA
cg11020085	PCBP4	GH03J052037	Enhancer	cg11020085_PCBP4	-0.17	4.6e-53	1.94e-27	1.36e-49	-0.17	3.99e-24	NA	-0.42	NA	NA	NA	NA	-0.16	-0.54	NA	NA	NA	0.14	NA	NA	0.099	0.38	NA	NA	NA	NA	NA	0.15	NA	NA	NA	NA	-0.14	NA	NA	NA	NA	-0.36	NA		cg04304036	DPEP2	GH16J068331	Enhancer	cg04304036_DPEP2	-0.14	2.88e-38	8.37e-39	7.56e-35	-0.14	1.53e-35	-0.26	NA	NA	-0.18	-0.13	-0.24	-0.21	-0.32	-0.31	-0.26	-0.37	NA	-0.15	NA	NA	0.46	NA	-0.3	NA	NA	NA	-0.37	-0.14	NA	-0.28	0.51	NA	NA	NA	NA	NA	NA	NA		cg07332734	CHPT1	GH12J101801	Enhancer	cg07332734_CHPT1	-0.089	5.27e-16	2.06e-17	8.24e-13	-0.094	2.25e-14	NA	NA	NA	-0.22	-0.15	NA	NA	-0.29	NA	NA	NA	NA	NA	NA	-0.16	NA	NA	NA	NA	NA	NA	NA	-0.15	NA	NA	NA	NA	NA	NA	NA	NA	-0.29	NA
cg07426960	CCND1	GH11J069467	Enhancer	cg07426960_CCND1	-0.17	5.67e-53	3.98e-25	1.68e-49	-0.16	8.2e-22	-0.15	-0.42	NA	-0.25	NA	-0.17	NA	0.73	NA	-0.32	NA	NA	0.24	NA	-0.59	-0.53	NA	NA	-0.25	-0.43	-0.4	-0.13	NA	-0.43	NA	-0.29	-0.4	NA	NA	NA	-0.31	NA	-0.46		cg19493303	TGFB1	GH19J041412	Enhancer	cg19493303_TGFB1	-0.14	1.07e-37	1.44e-40	2.79e-34	-0.15	2.62e-37	NA	NA	NA	NA	NA	NA	NA	NA	NA	NA	0.22	NA	-0.2	NA	NA	NA	NA	NA	NA	NA	NA	NA	NA	NA	NA	0.25	NA	NA	NA	NA	0.3	0.26	NA		cg16923271	KLK2	GH19J050887	Enhancer	cg16923271_KLK2	-0.089	6.36e-16	2.68e-18	9.95e-13	-0.096	2.93e-15	NA	NA	NA	NA	NA	NA	NA	-0.25	NA	NA	NA	NA	NA	NA	NA	NA	NA	NA	-0.14	NA	NA	NA	-0.12	NA	NA	NA	NA	NA	NA	NA	NA	NA	NA
cg23448998	PLD6	GH17J017105	Enhancer	cg23448998_PLD6	-0.17	6.33e-53	2.94e-27	1.87e-49	-0.17	6.06e-24	-0.21	-0.45	NA	-0.36	-0.17	-0.2	NA	-0.41	NA	NA	-0.2	-0.28	NA	-0.37	-0.28	-0.33	-0.33	NA	NA	NA	-0.27	NA	-0.31	NA	NA	NA	-0.14	-0.44	-0.31	NA	-0.46	-0.31	-0.33		cg23597057	CRTC2	GH01J154728	Enhancer	cg23597057_CRTC2	-0.14	1.21e-37	1.5e-39	3.16e-34	-0.14	2.73e-36	NA	NA	NA	NA	NA	NA	NA	-0.25	NA	NA	0.15	NA	NA	NA	NA	NA	NA	NA	-0.2	NA	NA	-0.16	NA	NA	NA	NA	0.17	NA	NA	NA	NA	NA	NA		cg21618017	NCOR2	GH12J124015	Enhancer	cg21618017_NCOR2	-0.089	6.63e-16	6.17e-17	1.04e-12	-0.092	6.75e-14	NA	NA	NA	NA	-0.24	NA	-0.25	0.8	NA	NA	-0.19	NA	NA	-0.23	NA	NA	NA	-0.15	-0.19	NA	NA	-0.14	NA	NA	NA	NA	0.33	NA	NA	NA	NA	-0.19	NA
cg17338816	LFNG	GH07J002606	Enhancer	cg17338816_LFNG	-0.17	9.89e-53	3.1e-29	2.92e-49	-0.17	6.4e-26	NA	0.59	NA	-0.18	0.16	NA	NA	NA	-0.36	NA	0.37	NA	NA	-0.34	0.094	0.36	NA	NA	NA	NA	NA	-0.41	-0.14	NA	0.25	NA	NA	NA	NA	-0.33	NA	NA	-0.45		cg19619003	GUCA2B	GH01J041846	Enhancer	cg19619003_GUCA2B	-0.14	1.32e-37	1.85e-48	3.45e-34	-0.16	3.37e-45	NA	NA	0.96	NA	NA	NA	0.26	NA	-0.21	NA	NA	NA	-0.17	NA	NA	NA	NA	NA	NA	NA	NA	NA	-0.23	NA	NA	NA	NA	NA	NA	NA	NA	NA	NA		cg02116283	MERTK	GH02J111978	Enhancer	cg02116283_MERTK	-0.089	6.66e-16	1.39e-12	1.04e-12	-0.078	1.52e-09	NA	NA	NA	NA	0.16	-0.23	NA	0.57	NA	-0.31	-0.29	NA	NA	-0.29	-0.14	-0.3	-0.33	NA	NA	NA	NA	-0.12	NA	NA	NA	NA	NA	NA	NA	NA	NA	NA	NA
cg13662121	CDKN1A	GH06J036641	Enhancer	cg13662121_CDKN1A	-0.17	1.09e-52	2.38e-26	3.21e-49	-0.17	4.91e-23	NA	NA	NA	NA	-0.16	NA	-0.19	0.54	NA	NA	NA	NA	-0.39	NA	NA	-0.51	NA	-0.14	NA	NA	NA	-0.21	NA	NA	NA	NA	NA	NA	NA	NA	NA	NA	-0.59		cg14011327	ADH1B	GH04J099582	Enhancer	cg14011327_ADH1B	-0.14	1.45e-37	5.73e-23	3.8e-34	-0.11	1.05e-19	-0.27	NA	NA	-0.33	NA	NA	-0.18	NA	-0.29	-0.19	-0.2	NA	NA	-0.16	-0.19	NA	NA	-0.22	-0.16	NA	NA	-0.31	-0.19	NA	-0.27	NA	NA	NA	NA	NA	NA	NA	NA		cg24853765	GNAI3	GH01J109584	Enhancer	cg24853765_GNAI3	-0.089	9.96e-16	6.61e-15	1.56e-12	-0.086	7.24e-12	NA	NA	NA	-0.22	NA	NA	NA	NA	-0.2	-0.19	NA	NA	NA	NA	NA	NA	NA	0.2	-0.17	NA	NA	NA	NA	-0.27	NA	NA	NA	NA	NA	NA	NA	NA	-0.46
cg08676812	POLA2	GH11J065307	Enhancer	cg08676812_POLA2	-0.17	1.91e-52	7.51e-26	5.64e-49	-0.16	1.55e-22	NA	NA	NA	NA	NA	0.13	NA	NA	NA	NA	0.19	NA	NA	NA	NA	NA	NA	NA	NA	NA	NA	NA	NA	NA	NA	NA	NA	NA	NA	NA	NA	NA	NA		cg04839975	OPA1	GH03J193656	Enhancer	cg04839975_OPA1	-0.14	1.97e-37	6.41e-33	5.17e-34	-0.13	1.17e-29	-0.16	NA	NA	-0.46	NA	NA	NA	-0.28	NA	NA	NA	-0.21	-0.26	NA	NA	NA	NA	NA	-0.28	NA	NA	NA	-0.32	NA	NA	NA	NA	NA	NA	NA	NA	NA	NA		cg26148135	RAB4A	GH01J229478	Enhancer	cg26148135_RAB4A	-0.088	1.13e-15	1.36e-08	1.77e-12	-0.063	1.49e-05	-0.14	NA	NA	-0.27	-0.16	-0.27	-0.3	-0.37	NA	-0.23	NA	NA	-0.27	-0.4	-0.32	NA	NA	-0.19	NA	NA	NA	NA	NA	NA	-0.26	NA	NA	NA	NA	-0.4	NA	NA	NA
cg06748884	RMI2	GH16J011231	Enhancer	cg06748884_RMI2	-0.17	2.15e-52	1.21e-31	6.35e-49	-0.18	2.49e-28	NA	NA	NA	NA	NA	NA	-0.19	NA	NA	-0.19	NA	-0.32	NA	NA	-0.32	0.47	NA	NA	NA	NA	NA	NA	-0.24	NA	NA	NA	NA	NA	NA	NA	NA	NA	NA		cg22257099	FLCN	GH17J017139	Enhancer	cg22257099_FLCN	-0.14	2.18e-37	1.48e-35	5.73e-34	-0.14	2.69e-32	-0.27	NA	NA	-0.17	NA	NA	-0.17	NA	NA	NA	-0.4	-0.2	-0.15	NA	NA	-0.4	NA	NA	NA	NA	-0.14	-0.14	NA	NA	NA	NA	NA	NA	NA	NA	NA	NA	NA		cg04096758	TUBB2B	GH06J003412	Enhancer	cg04096758_TUBB2B	-0.088	1.15e-15	1.83e-12	1.79e-12	-0.078	2e-09	NA	NA	NA	NA	NA	-0.13	-0.26	NA	NA	NA	NA	NA	NA	-0.29	NA	NA	NA	NA	NA	NA	NA	NA	-0.14	NA	NA	NA	-0.13	NA	NA	NA	NA	NA	NA
cg11802864	POLA2	GH11J065307	Enhancer	cg11802864_POLA2	-0.17	3.08e-52	8.7e-24	9.11e-49	-0.16	1.79e-20	NA	NA	NA	NA	NA	NA	NA	0.21	NA	NA	0.2	NA	NA	NA	NA	NA	NA	NA	NA	NA	NA	NA	NA	NA	NA	NA	NA	NA	NA	NA	NA	NA	NA		cg17833106	USF1	GH01J161058	Enhancer	cg17833106_USF1	-0.14	6.24e-37	6e-44	1.64e-33	-0.15	1.09e-40	NA	NA	NA	NA	-0.17	NA	-0.17	0.4	NA	NA	-0.17	NA	NA	NA	-0.13	0.39	NA	NA	NA	NA	NA	NA	NA	NA	NA	NA	-0.14	NA	NA	NA	NA	NA	NA		cg16077257	THSD4	GH15J071146	Enhancer	cg16077257_THSD4	-0.088	1.22e-15	7.59e-26	1.91e-12	-0.12	8.31e-23	NA	NA	NA	NA	NA	-0.19	-0.14	-0.28	NA	NA	0.15	NA	NA	NA	NA	NA	NA	-0.23	-0.21	NA	NA	NA	NA	NA	NA	NA	NA	NA	NA	NA	NA	NA	NA
cg05548488	HYAL1	GH03J050658	Enhancer	cg05548488_HYAL1	-0.17	3.58e-52	9.23e-22	1.06e-48	-0.15	1.9e-18	NA	NA	NA	NA	0.12	NA	NA	-0.28	NA	NA	NA	0.22	NA	NA	-0.18	0.34	NA	-0.35	-0.22	NA	-0.14	0.18	NA	NA	NA	NA	NA	NA	NA	NA	NA	NA	NA		cg15771683	NTSR1	GH20J062695	Enhancer	cg15771683_NTSR1	-0.14	6.44e-37	1.23e-29	1.69e-33	-0.12	2.24e-26	NA	NA	NA	NA	NA	NA	NA	0.58	-0.25	-0.34	-0.2	NA	NA	-0.23	NA	NA	0.41	NA	NA	NA	-0.14	-0.2	NA	NA	NA	NA	NA	NA	-0.37	NA	-0.34	NA	NA		cg19244722	FKBP4	GH12J002049	Enhancer	cg19244722_FKBP4	-0.088	1.23e-15	7.34e-24	1.93e-12	-0.11	8.04e-21	NA	NA	0.92	-0.14	-0.2	0.16	NA	NA	NA	NA	NA	NA	NA	NA	-0.11	NA	NA	-0.2	NA	NA	NA	-0.13	NA	NA	NA	NA	NA	NA	NA	NA	NA	NA	NA
cg02640173	CLASP1	GH02J121605	Enhancer	cg02640173_CLASP1	-0.17	3.89e-52	2.62e-31	1.15e-48	-0.18	5.41e-28	NA	NA	NA	-0.27	-0.16	-0.15	NA	NA	-0.51	NA	NA	NA	-0.19	NA	NA	NA	NA	NA	-0.16	NA	NA	NA	NA	NA	NA	NA	NA	NA	NA	NA	NA	NA	NA		cg13716760	TTC39B	GH09J015370	Enhancer	cg13716760_TTC39B	-0.14	6.6e-37	7.94e-34	1.73e-33	-0.13	1.45e-30	NA	NA	NA	0.3	NA	NA	NA	NA	NA	-0.21	NA	NA	NA	0.2	-0.26	NA	NA	NA	NA	NA	NA	NA	NA	NA	NA	NA	-0.37	NA	0.58	NA	NA	NA	NA		cg01769428	ALDH1A3	GH15J100651	Enhancer	cg01769428_ALDH1A3	-0.088	1.58e-15	3.89e-14	2.47e-12	-0.084	4.26e-11	0.23	NA	NA	-0.18	NA	NA	NA	0.34	NA	0.31	0.3	NA	-0.16	NA	0.13	NA	NA	0.35	0.32	NA	NA	-0.2	-0.14	NA	0.4	-0.27	-0.4	NA	NA	NA	NA	NA	NA
cg03778909	CEP131	GH17J080831	Enhancer	cg03778909_CEP131	-0.17	5.56e-52	1.15e-24	1.64e-48	-0.16	2.37e-21	-0.18	0.45	NA	-0.13	NA	NA	-0.21	-0.3	NA	NA	NA	-0.21	NA	NA	-0.12	0.5	0.33	NA	-0.17	NA	NA	NA	-0.27	NA	NA	NA	NA	NA	NA	NA	NA	NA	NA		cg15585555	MAPKAPK2	GH01J206732	Enhancer	cg15585555_MAPKAPK2	-0.14	9.22e-37	1.94e-49	2.42e-33	-0.16	3.54e-46	NA	NA	NA	NA	-0.24	NA	-0.18	0.68	NA	NA	NA	NA	NA	NA	NA	NA	-0.47	NA	NA	NA	NA	-0.27	NA	NA	NA	NA	-0.2	-0.44	NA	NA	NA	NA	NA		cg26603524	PDZK1	GH01J145713	Enhancer	cg26603524_PDZK1	-0.087	2.55e-15	6.22e-14	3.98e-12	-0.083	6.82e-11	0.14	NA	NA	NA	NA	NA	NA	NA	NA	NA	NA	NA	NA	NA	NA	NA	NA	NA	NA	NA	NA	NA	NA	NA	NA	NA	-0.2	NA	NA	NA	NA	-0.19	NA
cg11075561	SLC26A8	GH06J036088	Enhancer	cg11075561_SLC26A8	-0.17	2.05e-51	6.12e-28	6.05e-48	-0.17	1.26e-24	-0.18	NA	NA	-0.2	NA	NA	-0.33	0.36	-0.51	-0.22	NA	NA	NA	NA	NA	NA	NA	-0.23	-0.21	NA	NA	-0.15	-0.13	NA	-0.31	NA	NA	NA	NA	NA	NA	NA	-0.34		cg13603599	PPP1CA	GH11J067251	Enhancer	cg13603599_PPP1CA	-0.14	9.67e-37	2.95e-38	2.54e-33	-0.14	5.38e-35	0.15	NA	NA	0.13	0.14	NA	NA	0.23	0.22	NA	NA	NA	NA	-0.24	NA	-0.66	NA	NA	NA	NA	NA	NA	0.13	NA	NA	NA	-0.12	NA	NA	NA	NA	NA	NA		cg08239177	ZBTB10	GH08J080678	Enhancer	cg08239177_ZBTB10	-0.087	2.56e-15	3.08e-16	4.01e-12	-0.09	3.37e-13	NA	NA	NA	-0.14	-0.2	NA	NA	NA	NA	NA	NA	-0.31	NA	-0.34	-0.26	NA	NA	0.2	-0.24	NA	NA	NA	-0.12	NA	NA	-0.37	-0.12	NA	NA	-0.33	-0.4	NA	-0.34
cg21187669	TOP3A	GH17J017926	Enhancer	cg21187669_TOP3A	-0.17	2.37e-51	9.91e-25	7e-48	-0.16	2.04e-21	NA	NA	NA	0.13	-0.12	NA	NA	NA	NA	NA	NA	0.13	NA	NA	NA	0.55	NA	-0.21	NA	NA	NA	NA	0.14	NA	NA	NA	0.19	NA	NA	NA	NA	NA	NA		cg17707493	KAT2A	GH17J042222	Enhancer	cg17707493_KAT2A	-0.14	1.01e-36	6.3e-43	2.64e-33	-0.15	1.15e-39	NA	NA	NA	-0.4	-0.38	NA	-0.22	-0.31	-0.28	-0.26	NA	NA	NA	NA	-0.13	NA	-0.28	NA	-0.23	NA	-0.15	NA	-0.27	NA	NA	NA	NA	NA	NA	NA	NA	NA	NA		cg20882260	FKBP4	GH12J002374	Enhancer	cg20882260_FKBP4	-0.087	3.24e-15	1.68e-13	5.07e-12	-0.081	1.83e-10	-0.24	NA	NA	NA	-0.14	NA	NA	NA	NA	NA	0.2	NA	NA	NA	NA	NA	NA	NA	NA	NA	-0.16	0.16	-0.21	NA	NA	NA	NA	NA	NA	NA	0.32	NA	NA
cg18826274	SPHK1	GH17J076334	Enhancer	cg18826274_SPHK1	-0.17	3.21e-51	7.91e-27	9.49e-48	-0.17	1.63e-23	NA	NA	NA	NA	-0.16	0.31	0.5	NA	0.47	NA	NA	-0.17	NA	0.16	-0.31	NA	NA	0.47	0.23	NA	-0.17	-0.22	NA	NA	0.55	-0.26	-0.15	NA	NA	NA	NA	NA	-0.32		cg06039747	DPEP1	GH16J089631	Enhancer	cg06039747_DPEP1	-0.14	2.26e-36	7.57e-37	5.92e-33	-0.14	1.38e-33	NA	NA	NA	-0.13	-0.14	-0.15	NA	0.23	NA	0.35	-0.32	NA	NA	NA	NA	NA	NA	NA	NA	NA	NA	-0.17	NA	NA	NA	NA	-0.26	NA	NA	NA	NA	NA	NA		cg19414980	CDK6	GH07J092672	Enhancer	cg19414980_CDK6	-0.086	5.15e-15	4.27e-13	8.06e-12	-0.08	4.67e-10	NA	NA	NA	-0.28	NA	-0.14	NA	0.5	-0.3	-0.38	NA	0.19	NA	NA	-0.35	0.79	NA	NA	NA	NA	NA	0.15	-0.16	0.38	NA	NA	-0.24	NA	NA	NA	0.3	0.2	NA
cg08126815	PSMC3IP	GH17J042472	Enhancer	cg08126815_PSMC3IP	-0.17	3.23e-51	2.61e-26	9.54e-48	-0.16	5.38e-23	-0.16	NA	NA	-0.19	NA	NA	NA	NA	-0.2	NA	NA	-0.2	NA	NA	-0.11	NA	NA	NA	-0.19	NA	NA	NA	NA	NA	NA	NA	0.15	NA	-0.35	NA	NA	NA	NA		cg00489066	FUT4	GH11J094524	Enhancer	cg00489066_FUT4	-0.14	2.62e-36	1.38e-42	6.88e-33	-0.15	2.52e-39	NA	NA	NA	NA	NA	NA	NA	-0.52	NA	NA	NA	0.41	NA	-0.16	0.33	0.34	-0.29	-0.19	NA	NA	NA	-0.18	NA	NA	NA	-0.25	NA	NA	NA	NA	NA	NA	NA		cg12572665	CYP26B1	GH02J072788	Enhancer	cg12572665_CYP26B1	-0.086	6.61e-15	2.78e-13	1.03e-11	-0.081	3.04e-10	-0.14	NA	NA	NA	NA	NA	NA	0.22	NA	0.2	NA	NA	NA	NA	-0.29	NA	NA	NA	NA	-0.48	NA	NA	NA	NA	NA	0.4	-0.12	NA	NA	NA	NA	NA	NA
cg25550753	MSH6	GH02J047205	Enhancer	cg25550753_MSH6	-0.16	4.95e-51	5.21e-22	1.46e-47	-0.15	1.07e-18	0.14	0.5	NA	0.4	NA	0.17	NA	NA	0.25	NA	0.21	NA	0.22	0.48	NA	NA	NA	NA	NA	NA	NA	NA	0.24	NA	NA	NA	0.29	NA	NA	NA	0.39	0.32	NA		cg14902267	MIF	GH22J023922	Enhancer	cg14902267_MIF	-0.14	2.7e-36	5.46e-29	7.07e-33	-0.12	9.96e-26	NA	NA	NA	NA	0.15	NA	-0.16	-0.32	NA	NA	-0.23	NA	NA	NA	NA	-0.28	NA	NA	NA	NA	NA	NA	NA	NA	NA	NA	-0.13	NA	NA	NA	NA	NA	NA		cg06741896	CCND1	GH11J069467	Enhancer	cg06741896_CCND1	-0.086	7.64e-15	2.34e-17	1.2e-11	-0.094	2.56e-14	-0.19	-0.41	NA	NA	NA	-0.14	NA	0.84	-0.25	NA	-0.15	0.3	NA	NA	-0.33	-0.56	NA	NA	NA	NA	NA	NA	0.15	-0.45	NA	-0.28	-0.23	NA	NA	NA	NA	0.25	NA
cg21134601	HES1	GH03J194121	Enhancer	cg21134601_HES1	-0.16	7.73e-51	8.18e-27	2.28e-47	-0.17	1.69e-23	NA	NA	NA	NA	NA	-0.12	-0.16	0.36	NA	NA	NA	NA	-0.26	NA	NA	NA	-0.27	NA	NA	NA	NA	NA	-0.18	NA	NA	NA	NA	NA	NA	NA	NA	NA	0.33		cg10797850	NUDT14	GH14J105212	Enhancer	cg10797850_NUDT14	-0.14	3.84e-36	1.16e-39	1.01e-32	-0.14	2.11e-36	NA	NA	-0.89	-0.4	-0.19	NA	-0.29	0.25	-0.31	-0.22	NA	NA	NA	NA	-0.1	-0.25	NA	-0.27	NA	NA	NA	NA	-0.25	NA	NA	NA	NA	NA	NA	NA	NA	NA	NA		cg14232108	B4GALT1	GH09J033202	Enhancer	cg14232108_B4GALT1	-0.085	1.18e-14	1.33e-16	1.85e-11	-0.091	1.45e-13	NA	-0.45	NA	NA	NA	0.17	NA	NA	NA	-0.31	NA	0.17	0.21	-0.49	NA	0.52	NA	NA	NA	NA	-0.27	-0.17	0.26	NA	NA	NA	-0.37	NA	NA	NA	-0.4	NA	NA
cg19145082	ATR	GH03J142849	Enhancer	cg19145082_ATR	-0.16	9.89e-51	1.01e-26	2.92e-47	-0.17	2.08e-23	NA	NA	NA	NA	NA	NA	NA	-0.52	-0.22	-0.23	NA	NA	NA	NA	NA	NA	NA	NA	NA	NA	NA	0.18	NA	NA	NA	NA	-0.21	NA	NA	NA	NA	NA	NA		cg02305765	SOAT2	GH12J053107	Enhancer	cg02305765_SOAT2	-0.14	3.94e-36	1.7e-35	1.03e-32	-0.14	3.09e-32	NA	NA	NA	NA	-0.2	-0.17	NA	NA	NA	NA	NA	NA	NA	NA	-0.11	NA	NA	NA	-0.3	NA	NA	-0.2	NA	NA	NA	NA	NA	NA	NA	NA	NA	NA	NA		cg00975971	ANKH	GH05J014741	Enhancer	cg00975971_ANKH	-0.085	1.43e-14	8.51e-18	2.23e-11	-0.095	9.32e-15	0.27	NA	NA	NA	-0.16	NA	0.43	0.37	NA	NA	NA	NA	NA	-0.24	NA	-0.66	NA	0.29	0.42	NA	NA	-0.52	NA	0.48	NA	0.43	-0.16	-0.39	NA	NA	NA	-0.32	NA
cg21311834	GAK	GH04J001808	Enhancer	cg21311834_GAK	-0.16	1.04e-50	7.56e-27	3.07e-47	-0.17	1.56e-23	NA	NA	NA	NA	-0.24	NA	-0.15	-0.41	-0.47	-0.22	NA	-0.13	NA	NA	NA	NA	NA	-0.25	-0.22	NA	NA	NA	NA	NA	-0.39	NA	-0.16	NA	NA	NA	NA	NA	NA		cg06363692	NADSYN1	GH11J071655	Enhancer	cg06363692_NADSYN1	-0.14	5.99e-36	4.78e-25	1.57e-32	-0.11	8.72e-22	NA	NA	NA	NA	NA	NA	-0.53	0.33	NA	-0.35	-0.19	NA	NA	0.15	0.1	0.31	NA	-0.15	-0.19	NA	NA	-0.12	-0.18	NA	NA	NA	NA	NA	NA	NA	NA	NA	0.34		cg12240002	ALDH1A3	GH15J100888	Enhancer	cg12240002_ALDH1A3	-0.085	1.63e-14	1.93e-14	2.55e-11	-0.085	2.12e-11	NA	NA	NA	NA	0.14	NA	NA	NA	NA	-0.26	-0.16	NA	-0.42	NA	NA	NA	NA	NA	NA	NA	NA	NA	NA	NA	NA	NA	NA	NA	NA	NA	NA	-0.19	NA
cg13917433	PBRM1	GH03J052719	Enhancer	cg13917433_PBRM1	-0.16	1.27e-50	3.09e-27	3.77e-47	-0.17	6.37e-24	-0.12	NA	NA	NA	NA	NA	-0.39	NA	-0.32	NA	-0.16	NA	-0.19	NA	-0.21	0.27	0.29	NA	NA	NA	NA	-0.14	NA	0.34	NA	NA	NA	NA	NA	NA	NA	NA	NA		cg14191024	FDX1	GH11J110068	Enhancer	cg14191024_FDX1	-0.14	6.8e-36	6.71e-39	1.78e-32	-0.14	1.22e-35	-0.38	NA	NA	-0.19	0.13	NA	-0.12	0.26	NA	-0.24	NA	-0.26	NA	NA	-0.11	NA	NA	-0.18	-0.22	NA	NA	NA	-0.14	NA	NA	NA	-0.16	NA	0.38	NA	0.35	-0.19	NA		cg24062526	REEP1	GH02J086254	Enhancer	cg24062526_REEP1	-0.085	1.74e-14	1.55e-13	2.73e-11	-0.082	1.7e-10	NA	NA	NA	NA	-0.14	NA	-0.23	NA	NA	NA	-0.25	-0.24	NA	NA	NA	NA	NA	NA	-0.18	NA	-0.22	-0.38	-0.3	NA	NA	NA	NA	NA	NA	-0.38	NA	NA	NA
cg18825221	RAD51B	GH14J068747	Enhancer	cg18825221_RAD51B	-0.16	1.43e-50	7.66e-27	4.22e-47	-0.17	1.58e-23	NA	NA	NA	NA	-0.18	NA	NA	0.24	NA	NA	NA	-0.23	NA	-0.18	-0.15	NA	NA	NA	NA	NA	NA	-0.21	NA	NA	-0.32	NA	-0.12	NA	NA	NA	NA	NA	NA		cg03057409	CYP17A1	GH10J102728	Enhancer	cg03057409_CYP17A1	-0.14	1.28e-35	9.25e-38	3.35e-32	-0.14	1.69e-34	NA	NA	NA	NA	-0.13	NA	NA	NA	NA	NA	NA	NA	NA	NA	NA	-0.39	NA	NA	NA	NA	NA	0.16	NA	NA	NA	NA	0.2	NA	NA	NA	-0.37	NA	0.28		cg03299991	PPIF	GH10J079273	Enhancer	cg03299991_PPIF	-0.084	2.21e-14	1.37e-10	3.46e-11	-0.071	1.5e-07	-0.18	0.45	NA	NA	NA	-0.15	NA	0.33	NA	NA	0.4	NA	-0.2	NA	NA	-0.28	NA	NA	NA	NA	0.22	NA	-0.23	NA	NA	NA	0.47	NA	NA	NA	0.3	0.35	NA
cg10082313	NEDD9	GH06J011424	Enhancer	cg10082313_NEDD9	-0.16	1.53e-50	2.57e-29	4.53e-47	-0.17	5.31e-26	-0.19	NA	NA	-0.13	0.22	NA	NA	NA	-0.25	NA	NA	NA	-0.27	NA	0.2	-0.58	0.36	NA	0.15	NA	NA	0.29	NA	NA	NA	NA	NA	NA	NA	NA	NA	0.43	-0.51		cg05006142	PSMB1	GH06J170532	Enhancer	cg05006142_PSMB1	-0.14	1.31e-35	7.76e-35	3.43e-32	-0.14	1.42e-31	NA	NA	NA	-0.25	NA	NA	NA	NA	-0.31	NA	NA	-0.23	-0.25	NA	-0.094	0.37	NA	NA	NA	NA	NA	NA	-0.22	NA	NA	NA	-0.12	NA	NA	NA	NA	NA	NA		cg11658874	NCOR2	GH12J124773	Enhancer	cg11658874_NCOR2	-0.084	2.27e-14	7.26e-12	3.55e-11	-0.076	7.95e-09	-0.14	NA	NA	NA	NA	NA	NA	0.52	NA	NA	NA	NA	NA	-0.32	-0.17	NA	NA	NA	NA	NA	NA	NA	NA	NA	NA	NA	-0.21	NA	-0.52	0.38	NA	NA	-0.32
cg17277896	PSMB4	GH01J151443	Enhancer	cg17277896_PSMB4	-0.16	2.02e-50	5.76e-29	5.97e-47	-0.17	1.19e-25	-0.14	NA	NA	NA	-0.11	NA	NA	NA	NA	NA	NA	NA	NA	NA	NA	NA	NA	NA	-0.14	NA	NA	NA	NA	NA	NA	NA	NA	NA	NA	NA	NA	NA	NA		cg14336737	ADK	GH10J074076	Enhancer	cg14336737_ADK	-0.14	2.04e-35	4.74e-36	5.35e-32	-0.14	8.64e-33	NA	NA	NA	NA	NA	NA	NA	NA	NA	NA	0.2	NA	NA	NA	NA	NA	NA	NA	NA	NA	NA	NA	0.13	NA	NA	0.25	0.12	NA	NA	NA	NA	-0.34	NA		cg17647904	SCARB1	GH12J124910	Enhancer	cg17647904_SCARB1	-0.082	8.13e-14	2.18e-16	1.27e-10	-0.091	2.38e-13	0.15	NA	NA	0.28	0.14	NA	-0.16	0.71	NA	NA	NA	NA	NA	NA	0.11	NA	NA	NA	NA	NA	-0.45	NA	NA	0.32	NA	NA	NA	NA	NA	NA	NA	0.27	NA
cg24425727	RNF8	GH06J036641	Enhancer	cg24425727_RNF8	-0.16	4.27e-50	2.73e-22	1.26e-46	-0.15	5.63e-19	-0.14	NA	NA	-0.16	-0.13	-0.13	NA	-0.42	-0.21	NA	NA	-0.25	-0.23	0.17	-0.24	NA	NA	-0.19	-0.24	NA	NA	NA	-0.28	NA	NA	NA	0.16	NA	NA	NA	NA	NA	NA		cg23459424	PLB1	GH02J028542	Enhancer	cg23459424_PLB1	-0.14	2.25e-35	2.26e-37	5.91e-32	-0.14	4.12e-34	-0.22	NA	NA	-0.14	-0.39	NA	-0.28	NA	NA	NA	NA	-0.34	NA	NA	0.11	0.6	NA	0.14	NA	NA	NA	-0.22	NA	-0.39	NA	-0.49	-0.33	NA	NA	NA	NA	NA	NA		cg04467618	SGK1	GH06J134210	Enhancer	cg04467618_SGK1	-0.082	9.44e-14	7.22e-19	1.48e-10	-0.098	7.9e-16	-0.2	NA	NA	NA	-0.35	-0.17	-0.22	NA	-0.27	-0.41	-0.24	NA	NA	NA	-0.31	0.39	-0.35	-0.38	-0.23	NA	NA	NA	0.16	NA	-0.38	NA	NA	NA	NA	NA	NA	NA	NA
cg08750440	ZFP36L2	GH02J043444	Enhancer	cg08750440_ZFP36L2	-0.16	4.59e-50	8.34e-34	1.36e-46	-0.19	1.72e-30	-0.19	NA	NA	-0.19	-0.44	NA	-0.18	NA	NA	-0.32	NA	NA	NA	NA	-0.13	NA	NA	NA	NA	NA	NA	NA	-0.2	NA	NA	NA	-0.45	NA	NA	NA	NA	NA	NA		cg01546793	APOA1	GH11J116906	Enhancer	cg01546793_APOA1	-0.14	4.01e-35	5.63e-37	1.05e-31	-0.14	1.03e-33	NA	NA	NA	NA	-0.16	0.16	NA	0.58	-0.33	-0.23	-0.17	NA	NA	NA	-0.13	NA	NA	NA	-0.15	NA	NA	NA	NA	NA	NA	-0.25	-0.23	NA	NA	NA	NA	NA	NA		cg00417823	AMFR	GH16J056330	Enhancer	cg00417823_AMFR	-0.082	1.12e-13	1.33e-16	1.75e-10	-0.091	1.46e-13	NA	NA	NA	0.27	NA	NA	NA	-0.36	NA	NA	-0.19	NA	NA	NA	0.23	NA	NA	NA	NA	NA	0.14	0.18	NA	NA	NA	NA	NA	NA	NA	NA	NA	NA	NA
cg24938752	RUVBL1	GH03J128294	Enhancer	cg24938752_RUVBL1	-0.16	1.09e-49	2.76e-26	3.21e-46	-0.16	5.69e-23	0.19	NA	NA	NA	NA	NA	NA	-0.2	NA	0.27	0.27	NA	NA	NA	0.19	NA	NA	NA	NA	NA	0.25	-0.32	NA	NA	NA	NA	0.28	NA	0.33	NA	NA	NA	NA		cg19830950	AS3MT	GH10J102728	Enhancer	cg19830950_AS3MT	-0.14	5.92e-35	5.05e-47	1.55e-31	-0.16	9.22e-44	NA	NA	NA	-0.16	NA	NA	NA	-0.28	NA	NA	-0.5	NA	-0.19	NA	-0.25	NA	NA	NA	NA	NA	NA	NA	-0.34	NA	NA	NA	NA	NA	-0.55	NA	NA	NA	NA		cg10081723	SORD	GH15J045002	Enhancer	cg10081723_SORD	-0.082	1.36e-13	7.29e-18	2.13e-10	-0.095	7.99e-15	-0.16	NA	NA	NA	NA	-0.14	-0.16	NA	NA	NA	NA	NA	NA	-0.15	NA	NA	NA	-0.24	NA	NA	NA	NA	NA	NA	NA	-0.26	NA	NA	NA	-0.45	NA	NA	NA
cg14023999	BLM	GH15J090542	Enhancer	cg14023999_BLM	-0.16	2.08e-49	6.01e-26	6.14e-46	-0.16	1.24e-22	0.13	-0.56	NA	NA	NA	NA	NA	NA	NA	NA	NA	NA	NA	NA	NA	0.29	NA	-0.18	-0.17	NA	0.25	NA	0.13	NA	NA	NA	-0.35	-0.5	NA	NA	NA	NA	NA		cg05574870	PIAS4	GH19J004049	Enhancer	cg05574870_PIAS4	-0.14	6.82e-35	2.9e-35	1.79e-31	-0.14	5.28e-32	NA	NA	NA	NA	NA	NA	NA	-0.83	NA	NA	NA	NA	0.17	NA	NA	NA	NA	NA	NA	NA	NA	NA	NA	NA	NA	NA	-0.19	NA	NA	NA	NA	NA	NA		cg11396628	MICB	GH06J031094	Enhancer	cg11396628_MICB	-0.081	1.51e-13	9.02e-18	2.37e-10	-0.095	9.88e-15	0.23	NA	NA	0.14	NA	NA	0.3	-0.23	NA	0.37	NA	NA	NA	NA	NA	0.5	0.37	NA	NA	NA	NA	0.19	0.11	NA	NA	NA	NA	NA	NA	NA	NA	0.28	NA
cg01227744	RHOB	GH02J020644	Enhancer	cg01227744_RHOB	-0.16	7.48e-49	3.02e-27	2.21e-45	-0.17	6.22e-24	-0.26	NA	NA	NA	NA	-0.31	NA	NA	0.2	NA	NA	-0.27	NA	-0.3	-0.25	NA	NA	-0.18	NA	NA	-0.42	-0.17	0.18	NA	-0.27	NA	NA	NA	NA	NA	NA	NA	NA		cg23886101	NPC1L1	GH07J044437	Enhancer	cg23886101_NPC1L1	-0.14	8.6e-35	7.15e-37	2.26e-31	-0.14	1.3e-33	-0.3	NA	NA	NA	NA	NA	NA	0.56	-0.57	NA	NA	NA	NA	NA	NA	NA	NA	-0.23	-0.22	NA	NA	0.15	NA	NA	NA	NA	0.12	NA	NA	NA	NA	NA	NA		cg04156464	AMFR	GH16J056223	Enhancer	cg04156464_AMFR	-0.081	1.63e-13	5.14e-19	2.55e-10	-0.098	5.62e-16	NA	NA	NA	0.15	0.18	NA	NA	NA	NA	0.19	0.32	NA	NA	0.17	0.11	NA	NA	NA	0.15	NA	NA	NA	NA	NA	NA	NA	NA	NA	NA	NA	NA	-0.21	NA
cg13987700	EHMT1	GH09J137657	Enhancer	cg13987700_EHMT1	-0.16	2.7e-48	6.22e-25	7.96e-45	-0.16	1.28e-21	-0.16	NA	NA	-0.13	-0.14	-0.19	NA	-0.49	NA	NA	0.16	NA	NA	NA	0.12	-0.3	NA	NA	NA	NA	NA	NA	-0.14	NA	NA	NA	NA	-0.38	NA	NA	NA	0.28	0.3		cg22861369	HINT1	GH05J131606	Enhancer	cg22861369_HINT1	-0.14	9.72e-35	2.04e-30	2.55e-31	-0.13	3.72e-27	NA	NA	NA	NA	-0.14	NA	NA	NA	NA	NA	NA	-0.14	NA	NA	NA	-0.31	NA	-0.24	-0.22	NA	-0.26	-0.11	NA	NA	NA	NA	NA	NA	NA	NA	NA	NA	NA		cg14270650	MAP7	GH06J136397	Enhancer	cg14270650_MAP7	-0.081	1.96e-13	7.11e-11	3.06e-10	-0.072	7.79e-08	-0.12	0.35	NA	-0.26	NA	NA	NA	NA	-0.24	NA	NA	NA	-0.15	NA	NA	NA	NA	-0.18	-0.53	-0.44	0.15	0.13	-0.25	NA	NA	NA	0.18	NA	NA	NA	NA	NA	NA
cg25097610	MSX1	GH04J004761	Enhancer	cg25097610_MSX1	-0.16	4.61e-48	9.3e-29	1.36e-44	-0.17	1.92e-25	0.16	NA	NA	0.18	0.17	-0.25	NA	0.29	NA	NA	NA	0.14	NA	NA	0.16	NA	NA	-0.15	0.16	NA	NA	0.15	NA	NA	NA	0.26	-0.16	NA	NA	NA	NA	-0.22	NA		cg14080227	ALDH1B1	GH09J038364	Enhancer	cg14080227_ALDH1B1	-0.14	1.17e-34	6.19e-35	3.06e-31	-0.14	1.13e-31	NA	NA	NA	NA	NA	NA	NA	0.5	NA	NA	0.25	NA	NA	-0.16	-0.1	NA	NA	-0.26	NA	NA	NA	NA	NA	NA	NA	-0.31	NA	NA	NA	NA	NA	NA	NA		cg22063434	HPGD	GH04J174427	Enhancer	cg22063434_HPGD	-0.081	2.02e-13	3.41e-15	3.16e-10	-0.087	3.74e-12	0.21	NA	NA	-0.18	0.13	0.23	NA	0.55	NA	0.3	NA	NA	NA	NA	NA	NA	NA	NA	NA	NA	NA	NA	NA	NA	NA	NA	-0.16	NA	NA	-0.35	NA	0.33	NA
cg15592816	MTOR	GH01J011342	Enhancer	cg15592816_MTOR	-0.16	4.96e-48	1.08e-26	1.47e-44	-0.17	2.22e-23	-0.12	-0.5	NA	0.14	NA	-0.24	NA	-0.49	NA	NA	NA	-0.26	NA	NA	-0.1	-0.51	NA	NA	-0.2	NA	NA	NA	0.17	NA	-0.38	-0.33	-0.3	NA	NA	NA	NA	NA	-0.27		cg04781532	PRKAG2	GH07J151567	Enhancer	cg04781532_PRKAG2	-0.13	1.82e-34	3.25e-32	4.76e-31	-0.13	5.92e-29	0.11	NA	NA	0.23	-0.4	NA	0.19	NA	NA	-0.26	0.23	-0.45	NA	0.17	NA	-0.28	NA	0.23	NA	NA	NA	NA	NA	NA	0.27	NA	0.17	NA	NA	NA	NA	-0.21	NA		cg13808979	MICB	GH06J031094	Enhancer	cg13808979_MICB	-0.081	2.38e-13	1.38e-15	3.72e-10	-0.088	1.51e-12	0.2	NA	NA	0.17	NA	NA	0.26	NA	NA	NA	0.31	NA	NA	NA	NA	0.83	NA	0.15	NA	NA	0.23	0.43	0.2	NA	NA	0.3	-0.35	NA	NA	NA	NA	NA	NA
cg25481157	SMAD3	GH15J066946	Enhancer	cg25481157_SMAD3	-0.16	7.13e-48	1.89e-22	2.11e-44	-0.15	3.9e-19	-0.15	NA	NA	NA	-0.48	NA	-0.22	0.33	NA	NA	NA	0.18	-0.16	NA	0.14	NA	NA	NA	-0.22	NA	NA	-0.18	NA	NA	NA	NA	NA	NA	NA	NA	NA	NA	NA		cg26856965	NT5C2	GH10J102798	Enhancer	cg26856965_NT5C2	-0.13	4.3e-34	2.74e-34	1.13e-30	-0.13	4.99e-31	NA	-0.5	NA	-0.21	-0.17	-0.13	NA	NA	-0.21	NA	-0.18	-0.26	NA	-0.17	NA	NA	NA	-0.19	-0.22	NA	NA	NA	NA	NA	NA	-0.31	-0.13	NA	NA	-0.37	NA	NA	NA		cg17541922	PRSS23	GH11J086507	Enhancer	cg17541922_PRSS23	-0.081	2.88e-13	2.39e-12	4.5e-10	-0.077	2.62e-09	NA	NA	NA	NA	-0.12	NA	NA	NA	NA	-0.19	NA	NA	NA	-0.15	NA	NA	NA	NA	NA	NA	NA	NA	-0.18	NA	NA	NA	NA	NA	NA	NA	NA	NA	NA
cg17190420	PSMB1	GH06J170545	Enhancer	cg17190420_PSMB1	-0.16	9.32e-48	1.47e-24	2.75e-44	-0.16	3.04e-21	NA	NA	NA	NA	NA	NA	NA	NA	NA	NA	NA	NA	NA	-0.15	NA	NA	NA	NA	NA	NA	NA	NA	NA	NA	NA	NA	NA	NA	NA	NA	NA	NA	NA		cg22215728	FHIT	GH03J061236	Enhancer	cg22215728_FHIT	-0.13	7.15e-34	7.2e-33	1.87e-30	-0.13	1.31e-29	NA	-0.45	NA	NA	-0.14	-0.42	-0.46	NA	NA	-0.21	NA	-0.14	-0.36	NA	-0.28	0.38	-0.27	-0.35	-0.23	NA	-0.19	NA	-0.15	-0.52	NA	NA	-0.22	-0.41	-0.56	NA	NA	NA	-0.41		cg13577407	FLNB	GH03J057994	Enhancer	cg13577407_FLNB	-0.08	3.11e-13	7.15e-15	4.87e-10	-0.086	7.83e-12	NA	-0.36	NA	NA	NA	NA	NA	NA	NA	NA	NA	NA	NA	-0.19	NA	-0.23	NA	NA	NA	NA	NA	NA	NA	NA	NA	NA	-0.23	NA	NA	NA	NA	-0.2	NA
cg06601685	KNTC1	GH12J122276	Enhancer	cg06601685_KNTC1	-0.16	1.06e-47	9.91e-25	3.12e-44	-0.16	2.04e-21	NA	NA	NA	NA	NA	NA	NA	-0.27	NA	NA	NA	0.16	NA	0.21	NA	NA	NA	NA	NA	NA	-0.16	NA	NA	NA	NA	NA	NA	NA	NA	NA	NA	-0.21	NA		cg02767068	SULT1A3	GH16J030198	Enhancer	cg02767068_SULT1A3	-0.13	7.7e-34	2.05e-33	2.02e-30	-0.13	3.74e-30	-0.14	NA	NA	NA	NA	NA	NA	NA	-0.2	NA	NA	NA	NA	NA	NA	NA	NA	NA	NA	NA	NA	NA	NA	NA	NA	NA	NA	NA	NA	NA	NA	NA	NA		cg24075966	MICB	GH06J031122	Enhancer	cg24075966_MICB	-0.08	3.16e-13	2.64e-16	4.95e-10	-0.09	2.89e-13	NA	NA	NA	NA	-0.14	NA	-0.12	NA	NA	-0.37	-0.18	-0.25	NA	NA	NA	NA	NA	NA	NA	NA	NA	-0.22	NA	NA	NA	NA	-0.18	NA	NA	NA	NA	NA	NA
cg11251006	DOT1L	GH19J002227	Enhancer	cg11251006_DOT1L	-0.16	1.5e-47	5.16e-18	4.44e-44	-0.13	1.06e-14	NA	NA	NA	-0.22	0.18	0.16	NA	-0.44	NA	0.27	NA	NA	-0.18	0.28	NA	NA	NA	-0.18	NA	NA	NA	NA	-0.22	NA	NA	NA	0.15	NA	NA	NA	NA	NA	0.33		cg19819320	CRABP1	GH15J078424	Enhancer	cg19819320_CRABP1	-0.13	7.7e-34	1.66e-30	2.02e-30	-0.13	3.03e-27	NA	NA	NA	NA	NA	NA	NA	0.38	NA	NA	NA	NA	NA	NA	NA	0.65	NA	NA	NA	NA	-0.22	0.23	NA	NA	NA	NA	-0.13	NA	NA	NA	NA	NA	NA		cg26875637	SLC16A1	GH01J112934	Enhancer	cg26875637_SLC16A1	-0.08	4e-13	3.09e-14	6.25e-10	-0.084	3.38e-11	NA	NA	NA	-0.19	NA	-0.2	0.35	-0.51	NA	-0.33	0.35	NA	NA	-0.26	-0.19	0.57	NA	NA	NA	NA	NA	NA	NA	NA	NA	-0.3	-0.15	NA	-0.34	NA	NA	NA	-0.3
cg01641792	CDC37	GH19J010572	Enhancer	cg01641792_CDC37	-0.16	1.64e-47	4.19e-30	4.84e-44	-0.18	8.64e-27	NA	NA	NA	NA	NA	NA	NA	-0.27	NA	NA	NA	0.21	-0.15	NA	NA	NA	0.27	NA	NA	NA	NA	NA	-0.11	NA	NA	NA	NA	NA	NA	NA	NA	NA	NA		cg11659361	UBIAD1	GH01J011700	Enhancer	cg11659361_UBIAD1	-0.13	9.97e-34	4.18e-31	2.61e-30	-0.13	7.63e-28	NA	-0.53	NA	-0.17	0.28	-0.12	NA	-0.33	-0.33	NA	-0.17	-0.27	NA	-0.19	0.21	NA	NA	-0.15	-0.16	NA	NA	NA	NA	NA	-0.28	NA	-0.38	NA	0.31	NA	NA	NA	NA		cg15628303	SFN	GH01J026607	Enhancer	cg15628303_SFN	-0.079	5.84e-13	2.06e-15	9.13e-10	-0.088	2.26e-12	NA	NA	NA	NA	-0.22	NA	NA	NA	NA	NA	NA	NA	NA	NA	NA	NA	NA	NA	NA	NA	NA	-0.2	NA	NA	NA	NA	-0.16	NA	NA	0.37	NA	NA	NA
cg07018435	AHCTF1	GH01J246858	Enhancer	cg07018435_AHCTF1	-0.16	1.68e-47	2.28e-27	4.97e-44	-0.17	4.71e-24	-0.21	NA	NA	-0.3	-0.18	-0.14	NA	-0.48	-0.22	NA	0.17	-0.28	-0.15	NA	NA	NA	NA	NA	-0.22	-0.47	NA	NA	-0.25	NA	NA	NA	NA	NA	NA	NA	NA	NA	NA		cg17075538	EPHX3	GH19J015306	Enhancer	cg17075538_EPHX3	-0.13	1.14e-33	1.71e-27	2.98e-30	-0.12	3.12e-24	-0.14	NA	NA	NA	NA	NA	-0.13	NA	NA	NA	-0.21	NA	NA	NA	NA	NA	NA	NA	NA	NA	NA	NA	NA	NA	NA	NA	-0.16	NA	NA	NA	NA	NA	NA		cg26611809	PPIF	GH10J079393	Enhancer	cg26611809_PPIF	-0.079	6.64e-13	2.87e-18	1.04e-09	-0.096	3.14e-15	NA	NA	NA	NA	NA	NA	-0.21	0.22	NA	NA	-0.18	NA	NA	NA	NA	0.28	NA	NA	NA	NA	NA	NA	NA	NA	NA	NA	0.24	NA	NA	NA	NA	0.35	NA
cg04258520	XRCC3	GH14J103867	Enhancer	cg04258520_XRCC3	-0.16	1.87e-47	2.27e-19	5.54e-44	-0.14	4.69e-16	NA	NA	NA	0.25	-0.19	NA	0.14	-0.46	NA	NA	NA	NA	NA	0.18	0.11	NA	NA	0.23	NA	NA	-0.19	NA	0.18	NA	NA	NA	NA	0.48	NA	NA	NA	NA	NA		cg12720839	PCSK9	GH01J055007	Enhancer	cg12720839_PCSK9	-0.13	1.24e-33	2.4e-30	3.25e-30	-0.13	4.38e-27	-0.17	NA	NA	NA	NA	NA	NA	NA	NA	NA	NA	NA	NA	NA	-0.12	NA	NA	NA	NA	NA	NA	NA	NA	NA	NA	-0.26	NA	NA	NA	NA	NA	NA	NA		cg20577205	TFAP2C	GH20J056803	Enhancer	cg20577205_TFAP2C	-0.079	8.48e-13	3.91e-15	1.33e-09	-0.087	4.28e-12	0.12	NA	NA	NA	NA	NA	NA	NA	-0.28	NA	NA	0.16	NA	-0.34	NA	NA	NA	NA	0.17	NA	NA	NA	NA	NA	NA	NA	NA	NA	NA	NA	NA	0.39	NA
cg17466658	KNSTRN	GH15J039461	Enhancer	cg17466658_KNSTRN	-0.16	2.13e-47	5.24e-23	6.28e-44	-0.15	1.08e-19	NA	NA	NA	-0.25	NA	NA	-0.18	-0.31	-0.19	NA	NA	-0.27	-0.17	NA	-0.22	NA	NA	NA	-0.25	NA	NA	NA	-0.14	NA	NA	NA	-0.19	NA	NA	NA	NA	NA	NA		cg05382956	AMPD3	GH11J010621	Enhancer	cg05382956_AMPD3	-0.13	2.58e-33	3.83e-40	6.76e-30	-0.15	6.98e-37	-0.16	NA	NA	-0.13	NA	NA	NA	-0.37	NA	-0.2	-0.4	0.13	NA	-0.32	-0.2	-0.3	NA	NA	NA	NA	NA	-0.14	NA	NA	NA	NA	-0.31	NA	0.37	NA	-0.34	NA	-0.38		cg12401731	PDZK1	GH01J145713	Enhancer	cg12401731_PDZK1	-0.079	9.25e-13	2.97e-13	1.45e-09	-0.081	3.25e-10	NA	NA	NA	NA	NA	NA	NA	NA	NA	NA	NA	-0.21	NA	NA	NA	NA	NA	NA	NA	NA	NA	NA	NA	NA	NA	NA	-0.16	NA	NA	NA	NA	NA	NA
cg05549773	CEP72	GH05J001180	Enhancer	cg05549773_CEP72	-0.16	4.05e-47	1.65e-26	1.2e-43	-0.17	3.39e-23	NA	NA	-0.85	-0.23	NA	NA	NA	-0.25	NA	-0.29	-0.33	-0.17	NA	NA	NA	NA	NA	-0.29	-0.38	NA	-0.36	NA	NA	NA	NA	NA	0.11	NA	-0.47	NA	NA	NA	NA		cg07479709	PSMB3	GH17J038709	Enhancer	cg07479709_PSMB3	-0.13	3.21e-33	8.25e-36	8.42e-30	-0.14	1.5e-32	NA	NA	NA	NA	-0.25	-0.17	NA	0.21	NA	NA	-0.23	NA	NA	NA	-0.18	NA	NA	NA	-0.14	NA	NA	NA	NA	NA	NA	NA	NA	NA	NA	NA	NA	NA	NA		cg04598300	RARA	GH17J040528	Enhancer	cg04598300_RARA	-0.079	9.33e-13	3.16e-18	1.46e-09	-0.096	3.46e-15	NA	NA	NA	NA	-0.11	-0.19	-0.13	NA	-0.2	NA	NA	NA	NA	NA	-0.27	-0.22	NA	NA	NA	NA	-0.18	NA	0.13	NA	NA	NA	NA	NA	NA	NA	-0.37	0.21	NA
cg22169990	SMARCD3	GH07J150783	Enhancer	cg22169990_SMARCD3	-0.16	5.17e-47	5.39e-26	1.53e-43	-0.16	1.11e-22	-0.12	NA	NA	NA	NA	NA	NA	0.21	NA	NA	NA	NA	NA	NA	NA	NA	NA	NA	NA	NA	NA	0.21	-0.15	NA	NA	NA	NA	0.37	NA	NA	NA	0.25	NA		cg27643890	BRAT1	GH07J001753	Enhancer	cg27643890_BRAT1	-0.13	4.99e-33	4.54e-35	1.31e-29	-0.14	8.28e-32	-0.28	NA	NA	NA	-0.22	-0.16	-0.21	-0.43	NA	-0.32	-0.28	-0.31	NA	NA	NA	NA	NA	-0.35	-0.41	NA	NA	-0.12	NA	NA	-0.45	NA	-0.15	NA	NA	NA	NA	NA	NA		cg11606195	NCOR2	GH12J124144	Enhancer	cg11606195_NCOR2	-0.078	1.38e-12	4.81e-12	2.16e-09	-0.076	5.27e-09	NA	NA	NA	-0.14	NA	NA	-0.18	0.78	NA	NA	-0.2	NA	NA	NA	NA	NA	NA	NA	NA	NA	NA	-0.2	-0.16	NA	NA	NA	NA	NA	NA	NA	NA	NA	NA
cg13750949	GPR132	GH14J105292	Enhancer	cg13750949_GPR132	-0.16	6.79e-47	1.89e-21	2.01e-43	-0.15	3.9e-18	0.2	NA	NA	NA	0.17	NA	0.15	NA	NA	-0.25	NA	NA	NA	NA	NA	NA	NA	NA	NA	NA	-0.2	NA	-0.14	NA	NA	NA	-0.28	NA	NA	NA	-0.38	NA	NA		cg21217846	CRTC2	GH01J153509	Enhancer	cg21217846_CRTC2	-0.13	6.71e-33	1.89e-41	1.76e-29	-0.15	3.44e-38	NA	NA	NA	NA	NA	NA	NA	-0.36	NA	NA	NA	NA	NA	NA	NA	NA	NA	NA	NA	NA	NA	-0.25	NA	NA	NA	NA	NA	NA	NA	NA	NA	NA	NA		cg03608224	NCOR2	GH12J124773	Enhancer	cg03608224_NCOR2	-0.078	1.59e-12	1.9e-10	2.49e-09	-0.07	2.08e-07	-0.12	NA	NA	NA	-0.15	NA	0.16	NA	NA	-0.2	NA	NA	NA	-0.32	-0.18	-0.32	NA	NA	NA	NA	NA	NA	NA	NA	NA	NA	-0.31	NA	-0.53	NA	NA	NA	-0.32
cg16622863	MECOM	GH03J169387	Enhancer	cg16622863_MECOM	-0.16	7.26e-47	5.67e-24	2.15e-43	-0.16	1.17e-20	-0.23	NA	NA	NA	NA	NA	-0.19	NA	NA	NA	NA	NA	NA	NA	NA	NA	NA	-0.24	NA	NA	-0.15	NA	-0.21	NA	NA	NA	NA	NA	NA	NA	NA	NA	NA		cg18914023	DLST	GH14J074867	Enhancer	cg18914023_DLST	-0.13	1.28e-32	8.13e-29	3.36e-29	-0.12	1.48e-25	NA	NA	NA	NA	0.17	NA	0.13	0.39	NA	NA	NA	0.15	0.16	NA	0.094	NA	0.27	NA	NA	NA	NA	NA	NA	NA	NA	NA	0.18	NA	NA	-0.33	NA	NA	NA		cg19228034	CDK6	GH07J092672	Enhancer	cg19228034_CDK6	-0.078	1.62e-12	2.69e-09	2.53e-09	-0.066	2.94e-06	-0.25	NA	NA	-0.26	-0.11	-0.18	NA	0.43	-0.24	NA	NA	0.13	NA	NA	-0.45	0.58	NA	NA	NA	NA	NA	NA	-0.16	0.3	-0.27	NA	-0.12	NA	NA	-0.4	NA	NA	NA
cg12488187	HMGA2	GH12J065668	Enhancer	cg12488187_HMGA2	-0.16	7.98e-47	1.16e-20	2.36e-43	-0.15	2.4e-17	NA	NA	NA	NA	NA	NA	NA	0.62	NA	NA	NA	NA	NA	0.3	NA	-0.39	NA	NA	NA	NA	NA	NA	NA	NA	NA	NA	-0.32	NA	NA	NA	NA	NA	NA		cg09600028	LYRM4	GH06J005995	Enhancer	cg09600028_LYRM4	-0.13	1.84e-32	1.63e-32	4.83e-29	-0.13	2.98e-29	NA	NA	NA	NA	0.15	NA	NA	NA	NA	NA	NA	NA	NA	NA	-0.12	NA	NA	NA	NA	NA	NA	0.14	NA	NA	NA	NA	NA	NA	NA	NA	NA	NA	NA		cg27338302	UBE2I	GH16J001271	Enhancer	cg27338302_UBE2I	-0.078	1.96e-12	2.54e-15	3.07e-09	-0.087	2.78e-12	-0.13	NA	NA	-0.24	NA	-0.15	NA	NA	-0.28	-0.44	-0.17	NA	-0.16	-0.15	NA	0.3	NA	-0.32	NA	NA	NA	NA	-0.24	NA	-0.39	NA	NA	NA	NA	NA	NA	0.25	NA
cg01461514	EGFR	GH07J055177	Enhancer	cg01461514_EGFR	-0.16	8.14e-47	6.7e-25	2.41e-43	-0.16	1.38e-21	-0.34	-0.71	NA	-0.44	-0.38	-0.14	NA	0.41	-0.55	NA	NA	NA	-0.2	NA	NA	-0.45	NA	NA	-0.26	NA	NA	NA	-0.34	NA	NA	0.28	-0.46	0.37	NA	NA	NA	0.48	NA		cg14089474	CKM	GH19J045280	Enhancer	cg14089474_CKM	-0.13	2.11e-32	1.9e-36	5.54e-29	-0.14	3.47e-33	NA	NA	NA	NA	NA	NA	NA	0.28	NA	NA	NA	NA	NA	NA	0.14	NA	NA	NA	NA	NA	0.22	NA	0.16	NA	NA	NA	NA	NA	NA	0.43	NA	NA	NA		cg07189401	NAV2	GH11J019735	Enhancer	cg07189401_NAV2	-0.077	2.55e-12	3.72e-18	3.99e-09	-0.096	4.08e-15	NA	NA	NA	NA	-0.33	-0.37	-0.2	NA	NA	-0.24	NA	NA	-0.2	-0.39	-0.19	NA	NA	NA	-0.19	NA	NA	-0.4	NA	NA	NA	NA	NA	-0.51	NA	NA	NA	-0.36	-0.28
cg16959758	DSN1	GH20J036796	Enhancer	cg16959758_DSN1	-0.16	1.11e-46	2.85e-22	3.29e-43	-0.15	5.88e-19	0.16	-0.39	NA	0.14	NA	NA	NA	-0.42	NA	NA	NA	NA	NA	-0.16	NA	0.44	NA	NA	NA	NA	NA	0.18	NA	NA	NA	-0.25	-0.54	NA	NA	0.34	NA	NA	-0.39		cg11510999	AAAS	GH12J053591	Enhancer	cg11510999_AAAS	-0.13	3.76e-32	3.4e-35	9.86e-29	-0.14	6.21e-32	-0.12	NA	NA	NA	NA	NA	NA	NA	NA	NA	-0.32	-0.16	NA	NA	-0.097	0.52	NA	NA	NA	NA	NA	NA	NA	NA	NA	NA	0.32	NA	NA	NA	NA	-0.24	NA		cg06484100	KRT19	GH17J041798	Enhancer	cg06484100_KRT19	-0.077	2.74e-12	2.36e-10	4.28e-09	-0.07	2.58e-07	NA	NA	NA	NA	NA	NA	0.25	0.76	0.28	NA	NA	NA	NA	-0.15	0.17	NA	0.31	NA	NA	NA	-0.2	-0.61	NA	NA	NA	NA	-0.13	NA	NA	NA	NA	0.18	NA
cg26545245	GLI1	GH12J057381	Enhancer	cg26545245_GLI1	-0.16	1.26e-46	9.22e-22	3.72e-43	-0.15	1.9e-18	-0.16	NA	NA	NA	NA	NA	NA	0.36	0.37	NA	NA	NA	NA	0.16	NA	-0.49	0.3	0.21	0.27	NA	NA	-0.15	NA	NA	NA	0.36	-0.25	NA	NA	NA	0.37	0.32	NA		cg07088513	NME6	GH03J048232	Enhancer	cg07088513_NME6	-0.13	5.75e-32	2.57e-32	1.51e-28	-0.13	4.68e-29	NA	NA	NA	NA	NA	NA	NA	NA	-0.49	-0.32	NA	-0.28	NA	NA	0.14	NA	NA	-0.25	-0.24	NA	NA	NA	NA	NA	NA	NA	NA	NA	NA	NA	NA	NA	0.53		cg06872163	DHCR7	GH11J072143	Enhancer	cg06872163_DHCR7	-0.077	2.86e-12	5.69e-13	4.48e-09	-0.08	6.23e-10	-0.17	NA	NA	-0.28	-0.28	NA	NA	NA	NA	NA	NA	NA	NA	NA	NA	NA	0.3	NA	NA	NA	NA	NA	-0.16	NA	NA	NA	-0.21	NA	NA	NA	NA	NA	NA
cg04238983	POLA2	GH11J065210	Enhancer	cg04238983_POLA2	-0.16	1.42e-46	7.63e-24	4.18e-43	-0.16	1.57e-20	0.16	NA	NA	0.21	NA	NA	NA	0.3	0.21	NA	NA	NA	NA	NA	NA	NA	NA	NA	NA	NA	-0.19	NA	NA	-0.25	NA	NA	-0.17	NA	NA	NA	0.3	NA	NA		cg10838469	TH	GH11J002209	Enhancer	cg10838469_TH	-0.13	5.99e-32	2.12e-34	1.57e-28	-0.13	3.87e-31	NA	NA	NA	NA	NA	0.2	0.12	NA	NA	NA	NA	0.18	0.22	NA	-0.098	NA	NA	NA	-0.15	NA	NA	0.14	0.25	NA	NA	-0.31	NA	NA	NA	-0.38	NA	-0.31	NA		cg22240853	SH3BP5	GH03J015373	Enhancer	cg22240853_SH3BP5	-0.077	3.02e-12	1.24e-18	4.72e-09	-0.097	1.35e-15	NA	-0.37	NA	NA	NA	-0.16	-0.13	NA	NA	NA	NA	NA	-0.18	NA	-0.14	NA	NA	-0.21	NA	NA	NA	NA	NA	-0.3	NA	NA	NA	NA	NA	NA	NA	NA	NA
cg23013029	RCC2	GH01J017507	Enhancer	cg23013029_RCC2	-0.16	1.47e-46	3e-27	4.34e-43	-0.17	6.18e-24	NA	NA	NA	NA	NA	NA	0.27	-0.56	NA	NA	NA	NA	NA	-0.16	NA	-0.36	NA	NA	0.2	NA	-0.3	-0.14	NA	-0.29	NA	NA	-0.16	NA	NA	NA	NA	NA	NA		cg04428320	ZBTB7A	GH19J004086	Enhancer	cg04428320_ZBTB7A	-0.13	9.69e-32	1.69e-30	2.54e-28	-0.13	3.09e-27	0.19	NA	NA	NA	NA	0.17	-0.19	NA	NA	-0.41	-0.16	0.27	NA	0.16	-0.22	NA	NA	NA	NA	NA	NA	NA	NA	NA	NA	NA	NA	NA	NA	0.34	NA	NA	0.28		cg21453309	NCOR2	GH12J124773	Enhancer	cg21453309_NCOR2	-0.077	3.4e-12	1.25e-09	5.32e-09	-0.067	1.37e-06	-0.16	NA	NA	-0.15	NA	NA	NA	0.54	NA	NA	NA	NA	NA	-0.29	-0.14	NA	NA	NA	NA	NA	NA	NA	NA	NA	NA	NA	-0.17	NA	-0.49	0.34	NA	NA	-0.36
cg21683708	CDKN1A	GH06J036628	Enhancer	cg21683708_CDKN1A	-0.16	1.62e-46	1.48e-27	4.79e-43	-0.17	3.05e-24	NA	NA	0.89	-0.23	-0.16	NA	NA	NA	NA	NA	NA	NA	NA	NA	NA	NA	NA	NA	NA	NA	-0.22	NA	-0.16	NA	NA	NA	-0.12	NA	NA	NA	NA	NA	NA		cg06836406	ASS1	GH09J130461	Enhancer	cg06836406_ASS1	-0.13	2.34e-31	3.73e-32	6.15e-28	-0.13	6.8e-29	NA	NA	NA	NA	-0.12	-0.27	0.12	0.44	NA	NA	NA	NA	NA	NA	-0.34	NA	NA	NA	-0.21	NA	NA	-0.11	NA	NA	NA	NA	-0.13	NA	NA	NA	-0.55	NA	NA		cg03040489	CCND1	GH11J069462	Enhancer	cg03040489_CCND1	-0.077	3.41e-12	8.84e-16	5.33e-09	-0.089	9.68e-13	-0.14	-0.58	-0.87	-0.15	-0.42	-0.2	-0.22	0.69	-0.72	NA	-0.24	NA	NA	NA	-0.49	NA	NA	-0.22	-0.27	-0.46	-0.28	NA	-0.49	-0.3	NA	NA	-0.31	NA	-0.31	-0.37	-0.29	0.21	-0.43
cg04904276	GSPT1	GH16J011833	Enhancer	cg04904276_GSPT1	-0.16	1.73e-46	6.25e-23	5.11e-43	-0.15	1.29e-19	-0.26	NA	NA	NA	-0.29	NA	NA	-0.25	NA	NA	NA	NA	NA	NA	-0.34	NA	NA	NA	NA	NA	NA	NA	NA	NA	-0.34	NA	0.14	NA	NA	NA	NA	NA	NA		cg08494843	PANK3	GH05J168590	Enhancer	cg08494843_PANK3	-0.13	4.38e-31	5.17e-32	1.15e-27	-0.13	9.43e-29	NA	-0.4	NA	-0.22	0.17	NA	NA	-0.42	NA	NA	NA	NA	NA	-0.19	0.21	NA	NA	NA	-0.25	NA	NA	NA	-0.12	0.25	NA	NA	0.21	NA	NA	NA	NA	NA	NA		cg13049471	SLC9A3R1	GH17J074640	Enhancer	cg13049471_SLC9A3R1	-0.077	3.57e-12	7.15e-17	5.59e-09	-0.092	7.82e-14	NA	NA	NA	NA	NA	-0.12	0.36	0.42	NA	-0.33	NA	-0.21	NA	NA	NA	NA	NA	NA	-0.38	NA	NA	NA	NA	NA	NA	NA	NA	NA	-0.32	NA	NA	NA	NA
cg23915111	KIF14	GH01J200588	Enhancer	cg23915111_KIF14	-0.16	2.31e-46	2.04e-19	6.83e-43	-0.14	4.2e-16	-0.14	-0.41	NA	NA	-0.24	NA	NA	NA	NA	-0.28	-0.17	NA	NA	NA	-0.088	NA	NA	NA	-0.15	NA	NA	-0.18	0.17	NA	NA	NA	-0.11	NA	-0.35	NA	NA	NA	NA		cg14032261	LPGAT1	GH01J211907	Enhancer	cg14032261_LPGAT1	-0.13	9.33e-31	2.48e-26	2.45e-27	-0.12	4.53e-23	-0.19	NA	NA	-0.15	0.14	-0.13	NA	0.59	-0.21	-0.26	-0.22	0.14	-0.15	NA	-0.32	-0.23	NA	NA	-0.2	NA	NA	0.29	NA	NA	NA	-0.4	-0.28	NA	NA	NA	-0.38	NA	NA		cg15027815	ELF3	GH01J202130	Enhancer	cg15027815_ELF3	-0.077	4.06e-12	4.24e-08	6.36e-09	-0.061	4.64e-05	0.16	NA	NA	NA	-0.13	NA	0.24	0.66	NA	0.34	NA	NA	NA	NA	0.11	0.53	NA	0.24	0.23	0.56	NA	-0.23	NA	NA	NA	NA	-0.2	0.35	NA	NA	NA	NA	NA
cg12787209	INO80	GH15J041139	Enhancer	cg12787209_INO80	-0.16	3.12e-46	9.32e-24	9.22e-43	-0.16	1.92e-20	-0.17	NA	NA	-0.14	NA	NA	NA	-0.48	NA	NA	-0.15	NA	-0.18	NA	-0.13	0.41	NA	NA	-0.14	NA	NA	-0.15	-0.11	NA	NA	NA	NA	NA	-0.59	NA	NA	NA	NA		cg06038367	SULT1A3	GH16J030198	Enhancer	cg06038367_SULT1A3	-0.13	1.24e-30	2.18e-28	3.24e-27	-0.12	3.98e-25	NA	NA	NA	NA	NA	NA	NA	-0.28	NA	NA	NA	NA	NA	NA	NA	NA	NA	NA	NA	NA	NA	NA	NA	NA	NA	NA	NA	NA	NA	NA	NA	NA	NA		cg12743894	MPPED2	GH11J030342	Enhancer	cg12743894_MPPED2	-0.076	4.48e-12	3.3e-13	7e-09	-0.08	3.61e-10	NA	NA	NA	NA	NA	NA	NA	0.33	NA	NA	NA	NA	NA	NA	NA	NA	NA	NA	NA	NA	NA	NA	NA	NA	NA	NA	NA	NA	NA	NA	NA	NA	NA
cg06112654	CCNY	GH10J035505	Enhancer	cg06112654_CCNY	-0.16	3.34e-46	6.87e-19	9.86e-43	-0.14	1.42e-15	NA	NA	NA	-0.21	-0.19	NA	NA	-0.66	NA	0.19	0.31	-0.16	NA	NA	NA	0.23	0.37	NA	NA	NA	-0.14	NA	-0.17	NA	NA	NA	0.11	NA	NA	NA	0.33	NA	NA		cg21854184	NCOR2	GH12J124866	Enhancer	cg21854184_NCOR2	-0.13	1.65e-30	7.54e-33	4.33e-27	-0.13	1.38e-29	NA	NA	NA	-0.2	NA	NA	-0.35	0.78	NA	-0.34	NA	-0.19	-0.28	-0.45	-0.2	-0.39	-0.43	-0.22	NA	-0.41	-0.2	-0.21	NA	NA	NA	NA	NA	NA	NA	NA	-0.44	-0.41	NA		cg15026089	NBL1	GH01J019639	Enhancer	cg15026089_NBL1	-0.076	5.61e-12	6.25e-13	8.78e-09	-0.079	6.85e-10	-0.24	NA	NA	-0.29	NA	-0.13	NA	0.34	NA	NA	NA	NA	NA	NA	NA	NA	NA	-0.24	NA	-0.42	NA	-0.18	NA	NA	NA	NA	NA	NA	NA	NA	NA	NA	NA
cg09918318	RPA1	GH17J001822	Enhancer	cg09918318_RPA1	-0.16	1.11e-45	1.08e-20	3.29e-42	-0.15	2.22e-17	NA	-0.42	NA	NA	-0.12	NA	NA	-0.55	NA	NA	NA	0.14	-0.2	-0.28	-0.29	0.29	NA	NA	NA	NA	NA	NA	-0.15	NA	NA	NA	-0.23	NA	NA	-0.33	NA	NA	NA		cg13969239	QRSL1	GH06J106440	Enhancer	cg13969239_QRSL1	-0.13	2.49e-30	4.63e-42	6.53e-27	-0.15	8.45e-39	NA	NA	NA	NA	-0.21	NA	NA	NA	-0.21	-0.21	NA	-0.14	NA	NA	NA	NA	NA	NA	NA	NA	NA	NA	NA	NA	NA	NA	0.14	NA	NA	NA	NA	NA	NA		cg27194211	MYBBP1A	GH17J004502	Enhancer	cg27194211_MYBBP1A	-0.076	6.72e-12	2.74e-14	1.05e-08	-0.084	3e-11	-0.12	NA	NA	-0.24	0.15	NA	NA	0.4	-0.31	NA	0.17	NA	-0.14	-0.21	-0.15	NA	NA	-0.16	NA	NA	NA	NA	-0.21	NA	NA	NA	NA	NA	NA	NA	NA	NA	NA
cg22709362	PLK3	GH01J044792	Enhancer	cg22709362_PLK3	-0.16	1.25e-45	3.33e-24	3.7e-42	-0.16	6.88e-21	NA	NA	NA	0.23	NA	0.16	0.14	NA	NA	-0.26	-0.17	NA	NA	NA	0.26	0.41	NA	-0.17	NA	NA	NA	-0.59	NA	NA	NA	NA	-0.5	NA	NA	NA	NA	NA	NA		cg24735235	EPHA2	GH01J016161	Enhancer	cg24735235_EPHA2	-0.13	2.94e-30	1.28e-23	7.71e-27	-0.11	2.33e-20	NA	NA	NA	-0.13	-0.11	NA	NA	0.67	NA	NA	NA	NA	NA	NA	-0.29	NA	0.38	NA	NA	NA	0.24	NA	NA	NA	NA	NA	-0.15	NA	NA	NA	NA	NA	NA		cg10243322	KDM4B	GH19J005125	Enhancer	cg10243322_KDM4B	-0.075	8.53e-12	3.39e-12	1.33e-08	-0.077	3.72e-09	NA	NA	NA	NA	0.17	0.32	NA	0.33	NA	NA	NA	NA	NA	NA	-0.12	NA	NA	NA	-0.14	NA	NA	0.22	NA	NA	NA	NA	0.22	-0.54	NA	NA	0.42	NA	0.32
cg04189591	MEI1	GH22J042313	Enhancer	cg04189591_MEI1	-0.16	1.3e-45	1.26e-21	3.84e-42	-0.15	2.61e-18	0.18	NA	NA	NA	-0.28	NA	0.28	NA	NA	NA	NA	NA	NA	NA	NA	NA	NA	0.28	0.2	NA	0.17	NA	0.25	NA	0.35	NA	NA	NA	NA	NA	NA	NA	NA		cg08555460	SLC25A21	GH14J037116	Enhancer	cg08555460_SLC25A21	-0.13	3.24e-30	2.04e-36	8.51e-27	-0.14	3.72e-33	NA	NA	NA	NA	0.13	NA	-0.16	NA	-0.28	NA	NA	NA	NA	NA	-0.092	NA	NA	0.21	-0.19	NA	NA	-0.17	-0.15	NA	NA	NA	-0.12	NA	NA	NA	NA	NA	NA		cg02027800	IDI1	GH10J001227	Enhancer	cg02027800_IDI1	-0.075	1.3e-11	5.39e-11	2.03e-08	-0.072	5.9e-08	NA	NA	NA	-0.14	NA	NA	-0.14	NA	NA	NA	-0.22	-0.17	NA	NA	-0.17	NA	NA	NA	-0.2	NA	NA	NA	NA	NA	NA	NA	NA	NA	NA	NA	NA	NA	NA
cg07593390	STAG1	GH03J136711	Enhancer	cg07593390_STAG1	-0.16	1.46e-45	3.65e-26	4.32e-42	-0.16	7.53e-23	NA	NA	NA	-0.29	NA	NA	NA	NA	-0.31	NA	NA	NA	-0.25	-0.2	NA	NA	NA	NA	-0.14	NA	NA	NA	-0.19	NA	NA	NA	NA	NA	NA	NA	NA	NA	NA		cg08529744	THEM5	GH01J151818	Enhancer	cg08529744_THEM5	-0.13	3.44e-30	1.15e-21	9.02e-27	-0.11	2.11e-18	NA	0.44	NA	NA	0.18	NA	NA	0.27	NA	NA	NA	0.27	-0.25	0.19	-0.12	-0.36	NA	NA	NA	NA	0.17	NA	NA	NA	NA	-0.27	-0.17	NA	NA	0.49	NA	-0.21	NA		cg17090968	SLC38A2	GH12J046657	Enhancer	cg17090968_SLC38A2	-0.074	1.68e-11	4.99e-11	2.63e-08	-0.073	5.47e-08	-0.24	NA	NA	NA	-0.11	-0.38	-0.13	0.35	0.48	NA	NA	NA	-0.2	0.18	NA	-0.31	NA	0.23	NA	NA	NA	-0.13	-0.17	NA	0.3	NA	0.24	NA	NA	NA	-0.36	0.25	-0.4
cg23226631	MYB	GH06J135174	Enhancer	cg23226631_MYB	-0.16	1.75e-45	1.06e-23	5.16e-42	-0.16	2.18e-20	0.13	NA	NA	NA	-0.16	0.15	NA	-0.49	-0.54	NA	NA	NA	NA	NA	NA	0.46	0.31	-0.4	-0.27	NA	NA	NA	-0.25	NA	-0.28	NA	-0.14	NA	NA	NA	NA	NA	NA		cg25202111	GOT1	GH10J099519	Enhancer	cg25202111_GOT1	-0.13	3.55e-30	1.69e-36	9.31e-27	-0.14	3.09e-33	-0.19	NA	NA	NA	-0.15	NA	NA	0.34	NA	-0.3	-0.16	NA	NA	-0.22	NA	NA	NA	NA	NA	-0.46	-0.2	NA	0.16	NA	NA	NA	NA	NA	NA	NA	NA	NA	NA		cg13305165	NGLY1	GH03J025830	Enhancer	cg13305165_NGLY1	-0.074	1.78e-11	8.93e-14	2.79e-08	-0.082	9.78e-11	NA	NA	NA	-0.14	NA	NA	NA	NA	NA	NA	NA	NA	NA	NA	NA	NA	-0.3	NA	0.17	NA	NA	NA	NA	NA	NA	NA	NA	NA	-0.32	-0.53	NA	NA	-0.29
cg06911110	CROCC	GH01J017292	Enhancer	cg06911110_CROCC	-0.16	1.79e-45	3.82e-28	5.28e-42	-0.17	7.88e-25	-0.13	NA	NA	NA	NA	-0.27	0.19	-0.33	NA	NA	NA	-0.14	NA	-0.15	NA	0.63	-0.28	NA	-0.14	NA	-0.2	NA	0.14	0.3	NA	NA	-0.17	NA	NA	NA	NA	NA	NA		cg26803969	PLB1	GH02J028579	Enhancer	cg26803969_PLB1	-0.13	4.92e-30	1.42e-40	1.29e-26	-0.15	2.59e-37	NA	NA	NA	-0.38	-0.44	NA	-0.15	-0.47	NA	NA	0.2	NA	-0.3	NA	-0.23	NA	NA	NA	0.15	NA	0.19	NA	-0.38	NA	-0.28	NA	-0.15	NA	NA	NA	NA	NA	-0.3		cg11242978	CELSR1	GH22J046422	Enhancer	cg11242978_CELSR1	-0.073	3.16e-11	2.66e-11	4.94e-08	-0.074	2.91e-08	-0.16	NA	NA	NA	NA	NA	NA	NA	NA	-0.24	-0.27	NA	NA	NA	-0.099	NA	NA	NA	-0.35	NA	NA	NA	0.11	NA	NA	NA	NA	NA	NA	NA	NA	NA	NA
cg01284289	HMGA2	GH12J066026	Enhancer	cg01284289_HMGA2	-0.16	2.58e-45	1.22e-21	7.63e-42	-0.15	2.51e-18	NA	NA	NA	-0.19	NA	NA	0.3	0.59	NA	-0.42	-0.29	NA	NA	NA	NA	-0.33	NA	NA	-0.27	NA	NA	-0.54	NA	NA	NA	NA	-0.4	NA	NA	NA	NA	NA	NA		cg26441372	CYP2F1	GH19J041120	Enhancer	cg26441372_CYP2F1	-0.13	6.09e-30	2.95e-29	1.6e-26	-0.12	5.37e-26	NA	NA	NA	NA	NA	NA	NA	-0.21	NA	NA	NA	NA	NA	NA	NA	NA	NA	NA	NA	NA	NA	NA	NA	NA	NA	NA	NA	NA	NA	NA	NA	NA	NA		cg13893782	MAP7	GH06J136357	Enhancer	cg13893782_MAP7	-0.073	3.35e-11	3.3e-11	5.24e-08	-0.073	3.61e-08	NA	NA	NA	NA	-0.12	NA	NA	NA	0.2	0.24	0.4	0.2	NA	NA	NA	-0.5	NA	0.15	0.21	NA	NA	NA	NA	-0.32	NA	NA	NA	NA	NA	NA	NA	0.23	NA
cg20536263	MEI1	GH22J041417	Enhancer	cg20536263_MEI1	-0.16	2.83e-45	3.62e-24	8.38e-42	-0.16	7.46e-21	NA	-0.41	NA	NA	NA	NA	NA	NA	NA	NA	NA	NA	NA	NA	NA	NA	NA	NA	NA	NA	NA	NA	NA	NA	NA	NA	NA	NA	NA	NA	NA	NA	NA		cg17576316	DPEP1	GH16J089631	Enhancer	cg17576316_DPEP1	-0.12	7.81e-30	1.7e-31	2.05e-26	-0.13	3.1e-28	NA	NA	NA	NA	-0.16	-0.14	NA	0.23	NA	0.41	-0.34	NA	NA	NA	NA	NA	NA	NA	NA	NA	-0.15	-0.15	NA	NA	NA	NA	-0.28	NA	NA	NA	NA	NA	NA		cg18164942	FOS	GH14J075327	Enhancer	cg18164942_FOS	-0.073	3.55e-11	6.68e-10	5.55e-08	-0.068	7.32e-07	NA	NA	NA	NA	NA	NA	NA	0.5	NA	NA	NA	NA	NA	NA	NA	NA	NA	NA	NA	NA	NA	NA	NA	NA	NA	NA	NA	NA	NA	NA	NA	NA	NA
cg23807924	AHCTF1	GH01J246858	Enhancer	cg23807924_AHCTF1	-0.16	2.99e-45	1.73e-27	8.83e-42	-0.17	3.58e-24	NA	NA	NA	NA	-0.15	NA	NA	-0.49	NA	NA	NA	NA	NA	0.19	NA	NA	NA	NA	NA	NA	NA	NA	NA	NA	NA	NA	NA	NA	NA	NA	NA	NA	NA		cg16716883	ADK	GH10J074076	Enhancer	cg16716883_ADK	-0.12	8.21e-30	4.94e-30	2.15e-26	-0.13	9e-27	NA	NA	NA	NA	NA	NA	NA	NA	NA	NA	0.19	NA	NA	NA	NA	-0.27	NA	NA	NA	NA	NA	NA	NA	NA	NA	0.25	0.17	NA	NA	NA	NA	-0.36	NA		cg17208528	SGK1	GH06J134210	Enhancer	cg17208528_SGK1	-0.073	3.79e-11	1.36e-15	5.93e-08	-0.088	1.49e-12	-0.19	NA	NA	NA	-0.13	-0.16	NA	NA	-0.44	-0.26	-0.22	NA	NA	NA	NA	0.34	-0.27	NA	-0.21	NA	NA	NA	0.12	NA	-0.29	NA	NA	NA	NA	NA	NA	NA	NA
cg03413328	PHC1	GH12J008849	Enhancer	cg03413328_PHC1	-0.15	4.32e-45	6.09e-23	1.28e-41	-0.15	1.26e-19	NA	NA	NA	NA	NA	NA	NA	NA	NA	-0.22	NA	-0.18	NA	-0.27	-0.21	NA	-0.28	NA	-0.25	NA	NA	NA	-0.21	NA	NA	NA	-0.13	NA	NA	-0.38	-0.36	NA	NA		cg21277243	LYRM4	GH06J005995	Enhancer	cg21277243_LYRM4	-0.12	1.61e-29	2.37e-30	4.23e-26	-0.13	4.33e-27	NA	NA	NA	NA	0.12	NA	NA	NA	NA	NA	NA	0.14	NA	NA	NA	NA	NA	NA	-0.17	NA	NA	0.11	NA	NA	NA	NA	NA	NA	NA	NA	NA	NA	NA		cg12159190	ZBTB10	GH08J080678	Enhancer	cg12159190_ZBTB10	-0.073	3.86e-11	7.18e-09	6.04e-08	-0.064	7.86e-06	0.13	NA	NA	-0.15	NA	NA	NA	NA	NA	NA	NA	-0.16	NA	-0.27	NA	NA	NA	0.17	-0.22	NA	NA	NA	NA	NA	NA	-0.27	NA	NA	-0.39	-0.36	-0.42	NA	-0.54
cg22194948	ZFP36L2	GH02J043444	Enhancer	cg22194948_ZFP36L2	-0.15	6.85e-45	6.61e-30	2.03e-41	-0.18	1.36e-26	NA	NA	NA	-0.17	-0.47	NA	NA	NA	NA	NA	NA	NA	-0.18	NA	NA	NA	NA	NA	-0.19	NA	NA	NA	-0.14	NA	NA	NA	-0.26	NA	NA	-0.38	NA	NA	NA		cg19055872	DLD	GH07J107835	Enhancer	cg19055872_DLD	-0.12	2.16e-29	1.28e-25	5.67e-26	-0.12	2.33e-22	NA	NA	NA	-0.3	NA	NA	NA	NA	NA	NA	NA	NA	NA	NA	-0.2	NA	NA	NA	NA	NA	NA	-0.28	-0.14	NA	NA	NA	NA	NA	NA	NA	NA	NA	-0.28		cg24565274	NAV2	GH11J019735	Enhancer	cg24565274_NAV2	-0.073	4.17e-11	2.95e-16	6.52e-08	-0.09	3.23e-13	NA	NA	NA	NA	-0.31	-0.36	-0.16	0.29	NA	-0.23	NA	NA	-0.21	-0.36	-0.25	NA	NA	NA	-0.18	NA	NA	-0.4	0.2	-0.29	NA	NA	0.17	NA	NA	NA	NA	-0.34	NA
cg18396403	DMC1	GH22J038615	Enhancer	cg18396403_DMC1	-0.15	8.22e-45	2.05e-20	2.43e-41	-0.14	4.24e-17	0.13	-0.58	NA	0.13	-0.21	NA	0.25	-0.72	0.32	NA	NA	NA	NA	0.17	NA	NA	NA	NA	NA	NA	NA	NA	NA	NA	NA	NA	-0.42	NA	NA	NA	NA	NA	NA		cg04956806	NTSR1	GH20J062691	Enhancer	cg04956806_NTSR1	-0.12	2.17e-29	7.93e-28	5.69e-26	-0.12	1.45e-24	NA	NA	NA	NA	NA	-0.15	NA	0.59	NA	NA	-0.19	-0.15	NA	NA	NA	NA	NA	NA	NA	NA	NA	NA	NA	NA	NA	NA	NA	NA	NA	NA	NA	NA	NA		cg00983440	PPIF	GH10J079419	Enhancer	cg00983440_PPIF	-0.073	4.58e-11	2.51e-15	7.16e-08	-0.087	2.74e-12	NA	NA	NA	0.14	NA	NA	NA	0.32	NA	NA	NA	NA	NA	NA	-0.1	NA	NA	NA	NA	NA	NA	NA	NA	NA	NA	NA	NA	NA	NA	NA	NA	NA	NA
cg17707493	STAT3	GH17J042222	Enhancer	cg17707493_STAT3	-0.15	1.77e-44	1.16e-22	5.23e-41	-0.15	2.4e-19	-0.16	NA	NA	0.17	0.2	NA	NA	0.67	NA	0.32	NA	-0.13	NA	NA	NA	-0.43	NA	NA	0.15	NA	NA	-0.19	NA	NA	NA	NA	NA	NA	NA	NA	NA	NA	NA		cg09006292	PSMD6	GH03J064047	Enhancer	cg09006292_PSMD6	-0.12	2.72e-29	2.02e-25	7.13e-26	-0.11	3.68e-22	-0.19	NA	NA	-0.24	-0.2	NA	-0.2	-0.42	NA	NA	NA	NA	-0.18	NA	-0.18	0.27	-0.27	NA	-0.19	NA	NA	NA	0.12	NA	NA	NA	NA	NA	NA	NA	NA	NA	0.36		cg12660466	ZBTB10	GH08J080835	Enhancer	cg12660466_ZBTB10	-0.072	5.04e-11	1.18e-15	7.88e-08	-0.088	1.29e-12	NA	-0.45	NA	NA	0.44	NA	NA	-0.51	NA	NA	-0.15	NA	NA	-0.27	NA	-0.38	-0.34	NA	NA	NA	NA	NA	-0.21	NA	NA	-0.29	-0.36	NA	NA	NA	NA	NA	-0.42
cg07677157	HMGA2	GH12J066047	Enhancer	cg07677157_HMGA2	-0.15	2.31e-44	2.19e-28	6.82e-41	-0.17	4.52e-25	NA	NA	NA	-0.16	NA	NA	NA	0.79	NA	-0.3	NA	0.26	NA	NA	NA	0.29	NA	NA	NA	NA	NA	-0.45	NA	NA	0.26	NA	-0.34	NA	NA	NA	NA	NA	NA		cg02963000	GALK1	GH17J075730	Enhancer	cg02963000_GALK1	-0.12	2.8e-29	1.25e-32	7.34e-26	-0.13	2.28e-29	NA	NA	NA	NA	NA	NA	NA	NA	NA	NA	NA	-0.29	NA	0.3	NA	0.48	0.34	NA	NA	NA	NA	NA	NA	NA	NA	NA	-0.15	NA	NA	NA	NA	NA	NA		cg01544877	MAP7	GH06J136608	Enhancer	cg01544877_MAP7	-0.072	6.19e-11	1.31e-12	9.69e-08	-0.078	1.44e-09	NA	NA	NA	NA	-0.3	NA	NA	0.26	NA	NA	NA	NA	NA	NA	NA	NA	NA	NA	NA	NA	NA	0.13	NA	NA	NA	NA	0.16	NA	NA	-0.39	NA	NA	NA
cg01228271	ATR	GH03J142662	Enhancer	cg01228271_ATR	-0.15	2.51e-44	9.25e-21	7.42e-41	-0.15	1.91e-17	-0.17	NA	NA	NA	NA	NA	NA	-0.5	NA	NA	NA	NA	-0.14	NA	NA	NA	NA	NA	-0.21	NA	NA	NA	-0.12	NA	NA	0.24	NA	NA	NA	NA	NA	NA	NA		cg09792711	AKT1	GH14J104784	Enhancer	cg09792711_AKT1	-0.12	5.22e-29	5.92e-36	1.37e-25	-0.14	1.08e-32	NA	NA	0.87	NA	0.13	NA	NA	NA	NA	NA	NA	NA	NA	NA	NA	NA	NA	NA	NA	NA	NA	NA	NA	NA	NA	NA	NA	NA	NA	NA	NA	-0.29	NA		cg04598300	IGFBP4	GH17J040528	Enhancer	cg04598300_IGFBP4	-0.072	7.1e-11	8.18e-08	1.11e-07	-0.059	8.96e-05	NA	NA	NA	NA	-0.16	NA	NA	0.25	NA	NA	NA	-0.18	NA	NA	-0.26	NA	NA	NA	NA	NA	NA	NA	NA	0.29	NA	NA	-0.14	NA	0.4	NA	NA	NA	NA
cg25535982	PPME1	GH11J074030	Enhancer	cg25535982_PPME1	-0.15	2.55e-44	2.46e-27	7.53e-41	-0.17	5.08e-24	NA	-0.45	NA	-0.21	0.29	NA	-0.2	-0.26	-0.43	-0.45	-0.23	0.13	-0.24	-0.32	NA	-0.23	NA	NA	NA	NA	NA	NA	-0.38	NA	NA	NA	NA	NA	NA	NA	NA	NA	NA		cg17986701	ADA	GH20J044571	Enhancer	cg17986701_ADA	-0.12	5.86e-29	1.17e-22	1.54e-25	-0.11	2.13e-19	NA	NA	NA	NA	-0.12	-0.25	NA	NA	NA	NA	-0.27	-0.33	NA	-0.21	-0.38	0.56	NA	NA	NA	NA	-0.34	-0.16	NA	0.44	NA	NA	NA	NA	-0.63	NA	NA	0.22	NA		cg24823679	KDM4B	GH19J005090	Enhancer	cg24823679_KDM4B	-0.072	7.96e-11	3.79e-15	1.24e-07	-0.087	4.15e-12	NA	-0.61	NA	-0.15	NA	0.15	-0.17	NA	0.29	-0.19	NA	-0.2	NA	NA	NA	NA	NA	NA	0.14	NA	-0.2	NA	NA	NA	NA	NA	NA	NA	NA	NA	NA	NA	NA
cg11076306	PHOX2B	GH04J041432	Enhancer	cg11076306_PHOX2B	-0.15	3.69e-44	3.85e-23	1.09e-40	-0.15	7.93e-20	-0.16	NA	NA	NA	NA	NA	NA	NA	NA	-0.23	NA	NA	NA	NA	NA	NA	NA	NA	NA	NA	NA	NA	NA	NA	NA	NA	NA	NA	NA	NA	NA	-0.18	NA		cg17754943	GFPT1	GH02J069045	Enhancer	cg17754943_GFPT1	-0.12	9.06e-29	8.8e-35	2.38e-25	-0.14	1.61e-31	NA	-0.47	NA	NA	NA	NA	NA	NA	-0.32	NA	-0.21	0.17	-0.15	-0.19	NA	-0.51	NA	NA	NA	NA	NA	NA	-0.13	NA	NA	NA	NA	NA	NA	NA	-0.3	NA	NA		cg24214903	KDM4B	GH19J005090	Enhancer	cg24214903_KDM4B	-0.071	1.02e-10	4.04e-15	1.6e-07	-0.087	4.42e-12	NA	-0.54	NA	NA	0.21	0.31	NA	0.24	NA	-0.33	NA	-0.18	NA	NA	NA	NA	NA	NA	NA	NA	-0.17	0.13	NA	NA	NA	NA	NA	NA	NA	NA	NA	NA	NA
cg13100449	RNF2	GH01J184836	Enhancer	cg13100449_RNF2	-0.15	4.56e-44	6.27e-26	1.35e-40	-0.16	1.29e-22	NA	NA	NA	NA	0.25	0.18	NA	-0.4	-0.26	NA	NA	NA	NA	NA	0.15	0.27	NA	NA	NA	NA	NA	NA	-0.12	NA	NA	0.29	0.17	NA	-0.42	NA	NA	NA	NA		cg03330678	SLC25A19	GH17J075311	Enhancer	cg03330678_SLC25A19	-0.12	9.27e-29	4.2e-27	2.43e-25	-0.12	7.66e-24	0.15	NA	NA	NA	NA	-0.17	NA	NA	NA	-0.21	NA	-0.25	NA	0.21	NA	NA	0.33	NA	NA	NA	NA	-0.16	NA	-0.32	NA	NA	-0.3	NA	NA	NA	NA	NA	NA		cg00762678	CBFA2T3	GH16J089003	Enhancer	cg00762678_CBFA2T3	-0.07	1.95e-10	2.76e-12	3.05e-07	-0.077	3.02e-09	NA	NA	NA	NA	NA	NA	NA	-0.24	NA	-0.36	-0.23	0.15	NA	NA	0.23	-0.47	NA	-0.33	-0.3	NA	-0.24	-0.14	-0.14	NA	-0.28	NA	0.18	NA	NA	0.56	0.35	0.53	NA
cg03839288	CEP72	GH05J001180	Enhancer	cg03839288_CEP72	-0.15	4.77e-44	4.47e-25	1.41e-40	-0.16	9.22e-22	NA	NA	NA	-0.28	NA	NA	NA	NA	NA	-0.31	-0.36	-0.16	NA	NA	-0.15	0.25	NA	-0.24	-0.38	NA	-0.31	NA	NA	NA	NA	NA	NA	-0.37	-0.46	NA	NA	NA	NA		cg09779027	INSR	GH19J007223	Enhancer	cg09779027_INSR	-0.12	1.13e-28	1.37e-28	2.97e-25	-0.12	2.5e-25	-0.14	NA	NA	NA	NA	NA	NA	NA	0.34	-0.25	NA	-0.33	NA	-0.35	-0.29	-0.78	-0.27	NA	NA	NA	-0.48	-0.21	NA	NA	NA	NA	-0.22	NA	NA	NA	NA	-0.44	-0.4		cg08998950	BHLHE40	GH03J004845	Enhancer	cg08998950_BHLHE40	-0.07	2.11e-10	6.22e-12	3.3e-07	-0.076	6.81e-09	NA	NA	NA	NA	NA	NA	-0.21	0.3	NA	NA	NA	NA	NA	-0.19	0.14	NA	NA	NA	NA	NA	NA	NA	NA	NA	NA	NA	NA	NA	0.34	NA	NA	NA	NA
cg02539882	RAD50	GH05J132110	Enhancer	cg02539882_RAD50	-0.15	6.76e-44	1.59e-22	2e-40	-0.15	3.27e-19	NA	NA	NA	NA	0.11	NA	-0.13	NA	NA	NA	NA	NA	NA	NA	-0.26	-0.39	NA	NA	NA	NA	-0.23	NA	NA	-0.3	NA	NA	NA	NA	NA	-0.43	NA	-0.19	NA		cg01546793	APOC3	GH11J116906	Enhancer	cg01546793_APOC3	-0.12	1.46e-28	4.65e-34	3.84e-25	-0.13	8.48e-31	NA	NA	NA	NA	NA	NA	NA	0.41	-0.42	NA	NA	NA	NA	NA	-0.11	NA	NA	NA	-0.16	NA	NA	NA	NA	NA	NA	NA	NA	NA	NA	NA	NA	NA	NA		cg26918305	CBFA2T3	GH16J088905	Enhancer	cg26918305_CBFA2T3	-0.07	2.17e-10	1.74e-06	3.39e-07	-0.053	0.0019	-0.21	NA	NA	-0.19	NA	-0.19	NA	-0.25	0.22	-0.2	-0.33	NA	-0.22	-0.37	-0.1	0.56	-0.43	-0.23	NA	NA	-0.27	-0.35	-0.23	NA	NA	NA	NA	NA	NA	NA	NA	NA	NA
cg27582124	PKP4	GH02J158113	Enhancer	cg27582124_PKP4	-0.15	8.68e-44	1.18e-23	2.56e-40	-0.16	2.44e-20	-0.17	NA	NA	-0.25	NA	NA	-0.17	-0.67	-0.21	-0.25	-0.22	0.16	-0.26	NA	-0.22	-0.54	NA	NA	-0.17	NA	NA	-0.13	-0.39	NA	NA	-0.26	NA	NA	NA	NA	NA	NA	NA		cg14601053	ASS1	GH09J130271	Enhancer	cg14601053_ASS1	-0.12	1.74e-28	3.02e-25	4.56e-25	-0.11	5.5e-22	NA	NA	NA	NA	-0.19	NA	NA	0.6	-0.34	NA	NA	NA	0.19	NA	NA	NA	-0.4	NA	NA	NA	-0.16	NA	NA	NA	NA	-0.26	-0.13	NA	NA	NA	NA	-0.21	NA		cg15769424	MAPT	GH17J046024	Enhancer	cg15769424_MAPT	-0.07	2.49e-10	2.74e-08	3.89e-07	-0.061	3.01e-05	NA	NA	NA	NA	NA	NA	NA	NA	NA	NA	NA	NA	NA	NA	-0.17	NA	NA	NA	NA	NA	NA	NA	NA	NA	NA	NA	NA	NA	0.32	NA	NA	NA	NA
cg08197287	PKD2	GH04J087949	Enhancer	cg08197287_PKD2	-0.15	1.04e-43	8.13e-22	3.09e-40	-0.15	1.68e-18	NA	NA	NA	NA	NA	-0.14	NA	NA	-0.25	NA	NA	0.23	-0.17	NA	-0.16	-0.41	NA	-0.17	-0.29	NA	NA	NA	-0.18	NA	NA	-0.3	-0.31	NA	NA	NA	NA	NA	0.39		cg23762465	MIOX	GH22J050360	Enhancer	cg23762465_MIOX	-0.12	2.02e-28	9.05e-32	5.3e-25	-0.13	1.65e-28	-0.14	-0.35	NA	-0.17	NA	-0.2	-0.15	NA	-0.35	NA	-0.38	NA	NA	NA	-0.14	NA	NA	NA	-0.24	NA	-0.22	0.11	-0.43	NA	NA	NA	-0.13	-0.56	-0.33	NA	NA	-0.21	0.29		cg26018685	SLC38A2	GH12J046657	Enhancer	cg26018685_SLC38A2	-0.07	2.53e-10	4.24e-10	3.96e-07	-0.069	4.65e-07	-0.23	NA	NA	NA	NA	-0.38	-0.14	0.34	0.5	NA	NA	NA	-0.2	0.16	NA	-0.32	NA	0.18	NA	NA	0.14	NA	-0.17	NA	0.3	NA	0.25	NA	NA	NA	NA	0.3	-0.33
cg11414345	UBR2	GH06J042097	Enhancer	cg11414345_UBR2	-0.15	1.11e-43	4.56e-23	3.27e-40	-0.15	9.41e-20	NA	NA	NA	NA	NA	NA	-0.15	NA	-0.46	NA	-0.2	NA	NA	-0.25	-0.14	NA	NA	NA	-0.3	NA	-0.19	NA	NA	NA	NA	NA	NA	NA	NA	-0.36	-0.29	NA	NA		cg04757350	DDIT4	GH10J071527	Enhancer	cg04757350_DDIT4	-0.12	2.16e-28	1.33e-38	5.67e-25	-0.14	2.42e-35	NA	NA	NA	-0.14	0.12	0.13	NA	NA	NA	NA	NA	0.2	NA	NA	NA	NA	NA	NA	NA	NA	-0.17	-0.14	-0.13	NA	NA	NA	0.29	NA	NA	-0.35	NA	NA	NA		cg00606902	NAV2	GH11J019363	Enhancer	cg00606902_NAV2	-0.069	3.28e-10	1.65e-11	5.14e-07	-0.074	1.8e-08	NA	NA	NA	NA	NA	NA	NA	NA	NA	NA	0.23	NA	NA	NA	-0.11	NA	NA	-0.17	-0.15	NA	NA	NA	0.17	NA	NA	NA	NA	-0.51	NA	NA	NA	-0.2	NA
cg10884953	GADD45B	GH19J002575	Enhancer	cg10884953_GADD45B	-0.15	3.88e-43	2.39e-23	1.15e-39	-0.15	4.94e-20	NA	NA	NA	NA	NA	NA	0.19	0.51	NA	NA	0.24	NA	NA	0.21	0.095	NA	NA	NA	NA	NA	NA	NA	0.16	NA	NA	NA	NA	NA	NA	0.34	NA	NA	NA		cg02344784	TDG	GH12J104177	Enhancer	cg02344784_TDG	-0.12	2.4e-28	6.45e-25	6.3e-25	-0.11	1.18e-21	NA	NA	NA	-0.2	0.39	NA	-0.24	0.41	NA	NA	NA	NA	NA	NA	NA	0.52	NA	NA	NA	NA	NA	NA	-0.19	NA	NA	NA	NA	NA	NA	-0.35	NA	NA	NA		cg18279742	UBE2I	GH16J002014	Enhancer	cg18279742_UBE2I	-0.069	3.32e-10	5.79e-15	5.19e-07	-0.086	6.35e-12	NA	NA	NA	-0.23	-0.27	-0.16	-0.29	NA	NA	-0.23	NA	-0.16	-0.21	NA	-0.15	0.37	NA	-0.18	NA	NA	NA	NA	-0.21	NA	-0.31	NA	NA	NA	NA	NA	NA	NA	NA
cg12671632	HUS1B	GH06J000422	Enhancer	cg12671632_HUS1B	-0.15	4.66e-43	1.28e-23	1.38e-39	-0.16	2.65e-20	NA	NA	NA	NA	NA	NA	NA	0.33	NA	NA	NA	NA	NA	NA	NA	0.34	NA	NA	-0.17	NA	NA	NA	NA	NA	NA	NA	NA	NA	NA	NA	NA	-0.2	NA		cg19988354	APOA1	GH11J117037	Enhancer	cg19988354_APOA1	-0.12	2.56e-28	1.61e-36	6.72e-25	-0.14	2.94e-33	NA	NA	NA	NA	-0.13	-0.14	NA	0.49	-0.34	NA	NA	-0.18	NA	NA	NA	0.32	NA	NA	-0.29	NA	NA	NA	NA	NA	NA	NA	NA	NA	NA	NA	NA	0.25	NA		cg07430849	UBE2I	GH16J000323	Enhancer	cg07430849_UBE2I	-0.069	4.96e-10	2.1e-16	7.76e-07	-0.091	2.29e-13	NA	NA	NA	-0.22	NA	NA	-0.2	NA	-0.24	NA	NA	NA	-0.19	NA	-0.21	0.4	NA	NA	NA	NA	NA	NA	-0.28	NA	NA	NA	NA	NA	NA	NA	NA	NA	NA
cg09596260	CYLD	GH16J050333	Enhancer	cg09596260_CYLD	-0.15	7.18e-43	2.03e-22	2.12e-39	-0.15	4.19e-19	NA	NA	NA	NA	NA	0.13	0.14	-0.21	NA	NA	NA	NA	NA	NA	NA	-0.29	NA	NA	NA	NA	-0.15	0.35	NA	NA	NA	NA	NA	NA	NA	NA	NA	-0.34	NA		cg01522095	NDUFAB1	GH16J023514	Enhancer	cg01522095_NDUFAB1	-0.12	3.27e-28	1.01e-26	8.58e-25	-0.12	1.84e-23	NA	NA	NA	NA	NA	NA	-0.13	-0.49	NA	NA	-0.22	NA	NA	NA	NA	NA	NA	NA	-0.14	NA	NA	NA	NA	NA	NA	NA	NA	NA	NA	NA	NA	NA	NA		cg11014109	GAB2	GH11J078281	Enhancer	cg11014109_GAB2	-0.069	5.3e-10	7.88e-14	8.28e-07	-0.083	8.63e-11	NA	NA	NA	-0.19	NA	NA	NA	NA	NA	-0.2	NA	NA	NA	-0.15	-0.19	-0.27	-0.28	NA	-0.16	NA	-0.14	NA	-0.11	NA	NA	NA	NA	NA	NA	-0.58	NA	-0.28	NA
cg00512563	FBXO31	GH16J087397	Enhancer	cg00512563_FBXO31	-0.15	7.95e-43	4.4e-21	2.35e-39	-0.15	9.08e-18	NA	NA	NA	NA	-0.28	-0.12	NA	-0.53	NA	-0.36	NA	-0.42	-0.21	-0.21	-0.17	NA	NA	NA	-0.19	NA	-0.2	0.2	NA	NA	NA	NA	NA	NA	-0.35	NA	NA	NA	NA		cg26042300	CTPS1	GH01J040885	Enhancer	cg26042300_CTPS1	-0.12	3.33e-28	5.86e-25	8.74e-25	-0.11	1.07e-21	NA	-0.35	NA	-0.19	NA	0.31	NA	NA	-0.24	NA	0.18	NA	-0.28	NA	NA	0.56	-0.28	NA	NA	NA	NA	0.27	-0.15	NA	NA	NA	-0.26	NA	NA	NA	NA	NA	NA		cg05392244	FOXC1	GH06J001574	Enhancer	cg05392244_FOXC1	-0.068	5.51e-10	1.03e-15	8.61e-07	-0.089	1.13e-12	NA	NA	NA	-0.32	-0.53	NA	NA	NA	NA	NA	0.26	0.2	NA	NA	-0.6	-0.67	NA	NA	NA	NA	NA	0.12	-0.12	NA	NA	NA	-0.2	NA	NA	NA	NA	0.2	NA
cg03425782	ID4	GH06J019180	Enhancer	cg03425782_ID4	-0.15	9.01e-43	7.07e-24	2.66e-39	-0.16	1.46e-20	NA	-0.55	NA	NA	0.44	NA	0.13	-0.29	NA	NA	0.41	0.38	NA	-0.19	0.31	-0.65	NA	NA	NA	NA	NA	-0.27	NA	NA	NA	NA	NA	NA	NA	NA	NA	NA	NA		cg12113316	ERLIN2	GH08J037725	Enhancer	cg12113316_ERLIN2	-0.12	4.55e-28	1.85e-26	1.19e-24	-0.12	3.37e-23	NA	NA	NA	NA	NA	NA	NA	NA	-0.21	NA	NA	NA	NA	NA	-0.11	0.4	NA	NA	-0.22	NA	NA	0.12	NA	NA	NA	NA	NA	NA	NA	NA	NA	NA	NA		cg04395798	RET	GH10J042976	Enhancer	cg04395798_RET	-0.068	5.7e-10	7.65e-14	8.92e-07	-0.083	8.37e-11	NA	-0.35	NA	NA	NA	NA	NA	NA	NA	-0.44	NA	NA	-0.21	NA	NA	NA	NA	NA	-0.18	NA	NA	NA	NA	NA	NA	NA	NA	NA	NA	NA	NA	NA	NA
cg22376730	CDK11A	GH01J001712	Enhancer	cg22376730_CDK11A	-0.15	1.94e-42	1.8e-20	5.72e-39	-0.14	3.71e-17	-0.17	NA	NA	-0.18	NA	NA	-0.19	-0.48	-0.5	-0.21	NA	-0.23	NA	NA	NA	NA	-0.29	-0.2	-0.3	NA	NA	NA	NA	NA	-0.37	NA	-0.21	NA	NA	NA	NA	NA	NA		cg04701473	CD244	GH01J161359	Enhancer	cg04701473_CD244	-0.12	6.51e-28	4.02e-24	1.71e-24	-0.11	7.33e-21	NA	-0.37	NA	NA	NA	NA	NA	-0.21	NA	NA	NA	NA	NA	NA	NA	NA	NA	NA	NA	NA	NA	NA	NA	NA	NA	NA	-0.14	NA	NA	NA	0.33	NA	NA		cg15007959	KLK2	GH19J050931	Enhancer	cg15007959_KLK2	-0.068	6.11e-10	8.87e-08	9.56e-07	-0.059	9.71e-05	0.13	NA	NA	NA	NA	-0.15	NA	-0.4	NA	NA	NA	NA	NA	NA	NA	NA	NA	NA	NA	NA	NA	NA	NA	NA	NA	NA	0.12	NA	NA	NA	NA	0.22	NA
cg15188623	IQGAP1	GH15J090608	Enhancer	cg15188623_IQGAP1	-0.15	2.89e-42	5.07e-19	8.55e-39	-0.14	1.05e-15	NA	NA	NA	NA	-0.28	NA	NA	0.24	NA	NA	NA	-0.4	NA	0.26	NA	NA	NA	NA	NA	NA	-0.14	NA	NA	NA	NA	NA	-0.52	NA	NA	NA	-0.32	NA	NA		cg07580895	MAEA	GH04J001043	Enhancer	cg07580895_MAEA	-0.12	7.34e-28	6.87e-21	1.92e-24	-0.1	1.25e-17	-0.13	NA	NA	NA	NA	NA	-0.23	NA	NA	NA	NA	NA	-0.16	-0.2	-0.17	-0.36	NA	-0.26	-0.16	0.43	NA	NA	-0.15	NA	NA	NA	-0.29	NA	NA	-0.35	NA	NA	NA		cg09252315	CA12	GH15J063414	Enhancer	cg09252315_CA12	-0.068	7.83e-10	6.95e-08	1.22e-06	-0.06	7.61e-05	NA	NA	NA	NA	NA	NA	NA	NA	NA	NA	NA	NA	NA	NA	NA	NA	NA	NA	NA	NA	NA	NA	NA	NA	NA	NA	0.11	NA	NA	NA	NA	NA	NA
cg27514333	SMAD3	GH15J066994	Enhancer	cg27514333_SMAD3	-0.15	3.21e-42	1.9e-21	9.47e-39	-0.15	3.92e-18	NA	NA	NA	0.13	-0.33	-0.14	-0.17	-0.32	0.21	-0.42	-0.3	NA	NA	NA	NA	NA	-0.32	NA	NA	NA	NA	-0.18	NA	NA	NA	NA	NA	NA	-0.46	NA	NA	NA	NA		cg07110659	DDAH1	GH01J085310	Enhancer	cg07110659_DDAH1	-0.12	7.64e-28	2.69e-28	2e-24	-0.12	4.9e-25	-0.14	NA	NA	NA	-0.15	-0.17	NA	0.49	NA	NA	0.21	NA	-0.29	-0.24	-0.28	-0.43	NA	-0.29	-0.22	NA	NA	-0.39	NA	NA	-0.33	NA	-0.34	NA	0.59	NA	NA	NA	0.36		cg19959647	HES1	GH03J193851	Enhancer	cg19959647_HES1	-0.068	7.94e-10	1.49e-11	1.24e-06	-0.075	1.64e-08	NA	NA	NA	NA	NA	-0.16	NA	NA	NA	NA	NA	NA	NA	NA	NA	NA	NA	NA	NA	NA	NA	NA	-0.15	NA	NA	NA	NA	NA	NA	NA	NA	NA	NA
cg06682039	PSMB1	GH06J170532	Enhancer	cg06682039_PSMB1	-0.15	3.35e-42	1.98e-21	9.91e-39	-0.15	4.07e-18	NA	NA	NA	-0.24	-0.12	NA	NA	NA	-0.25	NA	NA	-0.16	-0.23	NA	-0.1	0.36	NA	NA	NA	NA	NA	NA	-0.19	-0.25	NA	NA	-0.12	NA	NA	NA	NA	NA	NA		cg01546793	APOA4	GH11J116906	Enhancer	cg01546793_APOA4	-0.12	8.18e-28	3.43e-33	2.14e-24	-0.13	6.25e-30	NA	NA	NA	NA	NA	NA	NA	0.57	-0.41	NA	NA	NA	NA	NA	NA	NA	NA	NA	-0.15	NA	NA	NA	-0.12	NA	NA	NA	NA	NA	NA	NA	NA	NA	NA		cg06154084	ARL3	GH10J102791	Enhancer	cg06154084_ARL3	-0.067	1.24e-09	4.59e-07	1.94e-06	-0.056	0.000503	NA	NA	NA	NA	NA	NA	NA	-0.23	NA	NA	NA	NA	NA	NA	NA	NA	NA	-0.29	NA	NA	-0.26	NA	NA	NA	-0.38	-0.33	-0.36	NA	NA	NA	NA	NA	NA
cg03022094	NEDD9	GH06J011241	Enhancer	cg03022094_NEDD9	-0.15	4.21e-42	7.74e-27	1.24e-38	-0.17	1.6e-23	-0.27	NA	NA	NA	-0.11	-0.12	-0.12	NA	NA	NA	NA	NA	NA	-0.17	NA	-0.4	0.27	NA	NA	NA	-0.27	NA	0.14	NA	NA	NA	NA	0.36	NA	NA	NA	0.5	NA		cg19988354	APOA4	GH11J117037	Enhancer	cg19988354_APOA4	-0.12	1.44e-27	1.7e-35	3.77e-24	-0.14	3.1e-32	NA	NA	NA	NA	NA	NA	NA	0.57	-0.32	NA	NA	NA	NA	NA	NA	NA	NA	NA	-0.27	NA	NA	NA	NA	NA	NA	NA	-0.11	NA	NA	NA	NA	NA	NA		cg19075614	IQGAP2	GH05J076467	Enhancer	cg19075614_IQGAP2	-0.067	1.36e-09	8.93e-10	2.12e-06	-0.068	9.78e-07	NA	NA	NA	NA	NA	NA	NA	0.43	0.2	NA	-0.17	NA	NA	NA	NA	NA	NA	0.15	NA	NA	0.19	NA	0.16	NA	NA	NA	-0.24	NA	-0.5	NA	NA	NA	NA
cg06184825	PIM1	GH06J036765	Enhancer	cg06184825_PIM1	-0.15	5.21e-42	2.66e-23	1.54e-38	-0.15	5.48e-20	NA	NA	NA	0.41	NA	NA	NA	-0.26	0.23	NA	-0.18	NA	NA	NA	NA	0.56	NA	0.28	NA	NA	NA	-0.21	0.28	NA	NA	NA	-0.18	-0.4	NA	NA	NA	NA	NA		cg21133433	AADAT	GH04J169989	Enhancer	cg21133433_AADAT	-0.12	1.58e-27	6e-35	4.15e-24	-0.14	1.1e-31	-0.13	NA	NA	-0.26	-0.21	-0.24	-0.51	-0.56	NA	NA	0.15	-0.27	-0.29	-0.16	NA	NA	-0.37	NA	NA	NA	NA	NA	-0.22	NA	NA	NA	0.13	0.42	NA	NA	NA	NA	0.36		cg10338830	HSD17B14	GH19J048832	Enhancer	cg10338830_HSD17B14	-0.066	2.41e-09	3.16e-07	3.77e-06	-0.057	0.000346	-0.12	NA	NA	NA	NA	NA	-0.13	NA	NA	NA	NA	NA	NA	NA	NA	NA	NA	0.38	0.2	NA	NA	0.17	-0.33	NA	0.31	NA	NA	0.43	NA	NA	NA	NA	NA
cg20636714	TUBAL3	GH10J005476	Enhancer	cg20636714_TUBAL3	-0.15	5.26e-42	1.68e-25	1.55e-38	-0.16	3.45e-22	NA	NA	NA	NA	NA	NA	-0.12	0.31	NA	NA	NA	NA	NA	NA	NA	NA	0.32	NA	NA	NA	-0.14	-0.16	NA	NA	NA	NA	NA	NA	NA	NA	NA	NA	NA		cg17258335	INPP5K	GH17J001473	Enhancer	cg17258335_INPP5K	-0.12	2.04e-27	1.54e-30	5.34e-24	-0.13	2.8e-27	-0.24	NA	NA	NA	NA	NA	NA	NA	NA	-0.19	-0.16	NA	NA	NA	NA	0.33	NA	NA	NA	NA	NA	NA	0.26	NA	NA	NA	0.13	NA	NA	NA	NA	0.21	NA		cg14278501	RAPGEFL1	GH17J039804	Enhancer	cg14278501_RAPGEFL1	-0.066	2.71e-09	1.19e-13	4.24e-06	-0.082	1.31e-10	NA	NA	NA	NA	NA	NA	NA	NA	-0.27	NA	NA	NA	NA	NA	NA	NA	NA	NA	NA	NA	NA	NA	NA	NA	NA	NA	NA	NA	NA	-0.37	NA	NA	NA
cg05575921	CEP72	GH05J000367	Enhancer	cg05575921_CEP72	-0.15	6.06e-42	5.68e-24	1.79e-38	-0.16	1.17e-20	-0.13	NA	NA	-0.17	NA	0.14	NA	-0.39	NA	NA	-0.21	NA	NA	NA	NA	0.24	NA	NA	NA	NA	-0.2	NA	NA	NA	NA	NA	NA	NA	NA	NA	NA	NA	NA		cg21802682	FGF19	GH11J069682	Enhancer	cg21802682_FGF19	-0.12	2.66e-27	8.54e-22	6.98e-24	-0.11	1.56e-18	NA	NA	NA	0.17	NA	-0.15	0.13	0.32	NA	0.26	NA	NA	NA	NA	NA	NA	NA	NA	NA	NA	NA	NA	NA	NA	NA	NA	-0.15	NA	NA	NA	NA	NA	NA		cg25475999	CD44	GH11J035280	Enhancer	cg25475999_CD44	-0.065	3.06e-09	1.29e-11	4.78e-06	-0.075	1.41e-08	0.23	NA	NA	NA	-0.2	0.19	0.24	0.33	NA	0.28	NA	NA	NA	NA	NA	0.49	NA	-0.17	NA	NA	NA	NA	NA	NA	NA	NA	NA	NA	NA	NA	NA	NA	NA
cg09728393	KIF13A	GH06J017850	Enhancer	cg09728393_KIF13A	-0.15	6.48e-42	6.87e-23	1.91e-38	-0.15	1.42e-19	-0.23	NA	NA	0.14	NA	NA	NA	-0.34	0.24	NA	NA	NA	NA	-0.33	-0.25	NA	NA	-0.22	NA	NA	NA	-0.15	NA	NA	NA	NA	NA	NA	NA	NA	NA	NA	NA		cg20481640	EXTL2	GH01J100924	Enhancer	cg20481640_EXTL2	-0.12	2.71e-27	8.01e-30	7.11e-24	-0.12	1.46e-26	-0.19	NA	NA	NA	-0.18	-0.12	-0.16	0.25	NA	NA	NA	NA	-0.24	-0.3	NA	0.23	NA	NA	-0.19	NA	-0.2	NA	-0.14	NA	NA	NA	-0.2	NA	NA	NA	NA	NA	NA		cg04075024	RHOD	GH11J067167	Enhancer	cg04075024_RHOD	-0.065	3.41e-09	5.46e-11	5.34e-06	-0.072	5.98e-08	NA	NA	NA	NA	NA	NA	0.22	0.5	0.3	NA	0.16	-0.13	NA	-0.3	-0.088	-0.32	-0.38	NA	-0.2	NA	NA	NA	0.22	NA	NA	NA	-0.3	NA	NA	NA	NA	0.2	NA
cg03160883	CDKN1A	GH06J036628	Enhancer	cg03160883_CDKN1A	-0.15	7.16e-42	2.51e-24	2.12e-38	-0.16	5.18e-21	NA	NA	NA	-0.22	-0.21	NA	NA	NA	NA	NA	NA	NA	NA	0.16	NA	NA	NA	NA	NA	NA	-0.17	NA	-0.19	NA	NA	NA	-0.13	NA	NA	NA	NA	NA	NA		cg13817518	VLDLR	GH09J002424	Enhancer	cg13817518_VLDLR	-0.12	4.61e-27	1.98e-30	1.21e-23	-0.13	3.62e-27	-0.19	-0.56	NA	NA	NA	0.13	NA	0.37	-0.32	NA	-0.22	0.25	-0.2	NA	-0.19	-0.75	-0.38	-0.2	-0.18	NA	-0.31	0.34	NA	NA	NA	NA	-0.24	NA	NA	-0.37	-0.39	NA	NA		cg24505527	RAPGEFL1	GH17J040167	Enhancer	cg24505527_RAPGEFL1	-0.065	3.61e-09	1.99e-10	5.65e-06	-0.07	2.18e-07	NA	NA	NA	NA	NA	NA	NA	NA	NA	NA	NA	NA	NA	NA	NA	0.24	NA	NA	NA	NA	-0.18	NA	NA	NA	NA	NA	NA	NA	NA	NA	NA	NA	NA
cg02294020	RNF212	GH04J000657	Enhancer	cg02294020_RNF212	-0.15	9.03e-42	2.02e-20	2.67e-38	-0.14	4.16e-17	NA	NA	NA	-0.15	NA	-0.34	NA	NA	-0.29	-0.29	NA	NA	NA	-0.27	-0.2	NA	NA	NA	-0.43	NA	NA	NA	-0.18	NA	NA	NA	-0.14	-0.36	NA	NA	NA	NA	NA		cg26388730	PLCB3	GH11J064405	Enhancer	cg26388730_PLCB3	-0.12	5.97e-27	2.64e-22	1.56e-23	-0.11	4.82e-19	NA	NA	NA	NA	NA	NA	NA	-0.24	NA	NA	NA	NA	NA	NA	NA	-0.36	NA	NA	NA	NA	NA	NA	NA	NA	NA	NA	NA	NA	NA	NA	NA	-0.24	NA		cg14026106	MSMB	GH10J046008	Enhancer	cg14026106_MSMB	-0.065	3.99e-09	1.23e-09	6.24e-06	-0.067	1.35e-06	-0.22	NA	NA	-0.14	NA	NA	-0.34	NA	NA	NA	NA	NA	NA	NA	NA	NA	NA	NA	NA	NA	NA	NA	NA	NA	NA	NA	NA	NA	NA	NA	NA	NA	NA
cg10158633	UHRF1	GH19J004930	Enhancer	cg10158633_UHRF1	-0.15	9.33e-42	2.97e-25	2.76e-38	-0.16	6.13e-22	-0.11	NA	NA	NA	NA	NA	NA	0.69	NA	NA	-0.16	-0.14	NA	NA	NA	NA	NA	NA	-0.22	NA	-0.24	NA	-0.15	NA	NA	NA	-0.16	NA	-0.37	-0.39	NA	-0.26	NA		cg25109238	GLYCTK	GH03J052067	Enhancer	cg25109238_GLYCTK	-0.12	5.98e-27	8.65e-32	1.57e-23	-0.13	1.58e-28	NA	NA	NA	0.2	NA	NA	NA	NA	-0.41	NA	NA	-0.43	NA	NA	NA	0.33	-0.28	-0.24	-0.26	NA	NA	0.25	NA	NA	-0.48	NA	-0.36	NA	NA	NA	NA	NA	NA		cg07673263	INSIG1	GH07J155090	Enhancer	cg07673263_INSIG1	-0.065	3.99e-09	4.18e-11	6.24e-06	-0.073	4.58e-08	-0.14	NA	NA	NA	NA	NA	NA	-0.27	NA	NA	NA	-0.13	NA	NA	-0.11	NA	0.32	NA	NA	NA	0.16	NA	NA	NA	NA	NA	NA	NA	NA	NA	NA	NA	NA
cg24144853	HES1	GH03J194257	Enhancer	cg24144853_HES1	-0.15	1.43e-41	5.3e-25	4.23e-38	-0.16	1.09e-21	-0.13	NA	NA	NA	-0.12	NA	-0.21	0.65	NA	-0.41	NA	NA	NA	NA	NA	0.57	NA	-0.22	-0.23	NA	NA	NA	NA	NA	NA	NA	-0.16	NA	NA	NA	NA	NA	0.4		cg27154418	TMEM86B	GH19J055526	Enhancer	cg27154418_TMEM86B	-0.12	6.15e-27	2.77e-26	1.61e-23	-0.12	5.05e-23	NA	NA	NA	NA	NA	NA	NA	NA	NA	NA	NA	NA	NA	NA	NA	NA	NA	NA	NA	NA	NA	NA	NA	NA	NA	NA	NA	NA	NA	NA	NA	NA	NA		cg08847132	STC2	GH05J173312	Enhancer	cg08847132_STC2	-0.064	5.71e-09	5.14e-07	8.93e-06	-0.055	0.000562	NA	NA	NA	NA	NA	-0.18	-0.16	NA	NA	NA	NA	NA	NA	NA	-0.17	NA	NA	NA	NA	NA	NA	NA	NA	NA	NA	NA	NA	NA	-0.31	-0.38	NA	NA	NA
cg17427615	FZR1	GH19J003535	Enhancer	cg17427615_FZR1	-0.15	1.53e-41	1.38e-26	4.51e-38	-0.17	2.84e-23	NA	NA	NA	NA	NA	NA	-0.33	NA	NA	NA	NA	0.13	NA	-0.16	NA	0.43	NA	-0.14	NA	NA	NA	NA	-0.15	NA	NA	NA	NA	NA	NA	NA	NA	-0.25	NA		cg08490659	AMACR	GH05J034519	Enhancer	cg08490659_AMACR	-0.12	6.96e-27	3.64e-31	1.82e-23	-0.13	6.65e-28	-0.2	NA	NA	-0.31	NA	NA	-0.17	NA	NA	NA	NA	-0.14	-0.21	-0.23	-0.096	NA	NA	NA	-0.14	NA	-0.16	NA	-0.17	NA	NA	NA	NA	NA	NA	-0.43	-0.43	NA	NA		cg14921127	PODXL	GH07J131628	Enhancer	cg14921127_PODXL	-0.064	7.54e-09	1.47e-08	1.18e-05	-0.063	1.61e-05	NA	NA	NA	NA	NA	NA	NA	0.28	NA	NA	NA	NA	NA	NA	NA	NA	NA	NA	NA	NA	NA	NA	NA	0.32	NA	NA	NA	NA	NA	NA	NA	NA	NA
cg22376730	CDK11B	GH01J001712	Enhancer	cg22376730_CDK11B	-0.15	1.67e-41	1.16e-16	4.93e-38	-0.13	2.4e-13	-0.19	NA	NA	-0.29	-0.15	NA	-0.19	-0.59	-0.41	-0.29	NA	-0.29	-0.17	-0.28	-0.11	0.35	-0.32	-0.2	-0.34	NA	-0.14	NA	-0.15	NA	-0.47	NA	-0.19	NA	NA	NA	NA	NA	NA		cg05038288	NT5C3B	GH17J041798	Enhancer	cg05038288_NT5C3B	-0.12	8.47e-27	3.03e-30	2.22e-23	-0.13	5.53e-27	NA	NA	NA	0.13	NA	-0.13	NA	-0.32	NA	NA	-0.19	-0.15	NA	NA	-0.11	-0.27	NA	NA	-0.21	NA	-0.21	NA	-0.12	NA	NA	NA	NA	NA	NA	NA	NA	NA	-0.46		cg03812676	RHOD	GH11J067251	Enhancer	cg03812676_RHOD	-0.064	7.74e-09	4.19e-10	1.21e-05	-0.069	4.59e-07	0.27	NA	NA	0.22	NA	0.13	NA	0.87	0.35	NA	0.17	NA	0.17	NA	NA	NA	NA	0.32	NA	NA	NA	NA	0.32	NA	NA	NA	-0.18	NA	NA	NA	NA	NA	NA
cg09630479	GPER1	GH07J001102	Enhancer	cg09630479_GPER1	-0.15	2.2e-41	2.53e-22	6.5e-38	-0.15	5.22e-19	NA	NA	NA	NA	NA	-0.2	-0.12	NA	NA	NA	-0.42	NA	NA	-0.18	NA	NA	NA	-0.23	-0.33	NA	-0.18	NA	NA	NA	NA	NA	NA	NA	NA	NA	NA	NA	NA		cg13700939	UGGT1	GH02J128166	Enhancer	cg13700939_UGGT1	-0.12	9.73e-27	5.05e-23	2.55e-23	-0.11	9.21e-20	NA	NA	NA	NA	NA	-0.13	NA	-0.29	NA	NA	0.19	NA	NA	0.25	-0.11	NA	NA	NA	NA	NA	0.32	0.2	NA	NA	NA	NA	NA	NA	NA	NA	NA	NA	NA		cg04653710	NAV2	GH11J019363	Enhancer	cg04653710_NAV2	-0.064	8.44e-09	4.27e-08	1.32e-05	-0.061	4.67e-05	NA	NA	NA	NA	-0.12	NA	NA	0.2	NA	NA	0.16	NA	NA	NA	-0.12	NA	NA	NA	-0.16	NA	0.15	NA	0.16	NA	NA	NA	NA	-0.36	NA	NA	NA	NA	NA
cg12856646	RPS6KA2	GH06J166416	Enhancer	cg12856646_RPS6KA2	-0.15	3.99e-41	2.51e-26	1.18e-37	-0.16	5.18e-23	NA	NA	NA	0.19	NA	NA	NA	0.21	NA	NA	NA	NA	NA	NA	NA	NA	NA	NA	-0.16	NA	NA	NA	NA	NA	NA	NA	NA	NA	NA	NA	NA	NA	0.38		cg11075561	MAPK14	GH06J036088	Enhancer	cg11075561_MAPK14	-0.12	1.57e-26	5.24e-26	4.12e-23	-0.12	9.56e-23	NA	NA	NA	NA	NA	NA	0.14	0.37	NA	NA	NA	NA	NA	NA	NA	NA	NA	-0.19	NA	NA	NA	NA	NA	NA	NA	NA	NA	NA	NA	NA	NA	0.21	-0.3		cg00782057	ZBTB10	GH08J080678	Enhancer	cg00782057_ZBTB10	-0.064	8.52e-09	2.13e-10	1.33e-05	-0.07	2.33e-07	0.24	NA	NA	0.14	NA	NA	NA	NA	NA	NA	NA	0.19	NA	NA	NA	-0.24	NA	NA	-0.27	NA	0.15	NA	NA	NA	NA	0.28	NA	NA	NA	NA	NA	0.26	0.5
cg11150353	SLC25A33	GH01J009307	Enhancer	cg11150353_SLC25A33	-0.15	4.29e-41	1.05e-20	1.27e-37	-0.15	2.17e-17	NA	NA	NA	-0.15	0.19	-0.12	-0.13	-0.59	NA	NA	-0.27	-0.17	NA	NA	-0.091	0.32	NA	-0.14	-0.18	-0.64	NA	NA	NA	NA	NA	NA	NA	NA	NA	NA	0.29	NA	NA		cg24707640	GPI	GH19J034298	Enhancer	cg24707640_GPI	-0.12	2.11e-26	1.35e-26	5.53e-23	-0.12	2.46e-23	NA	NA	NA	0.24	0.13	NA	-0.14	NA	0.2	-0.22	NA	NA	NA	NA	-0.25	0.41	NA	NA	-0.16	NA	NA	NA	0.15	NA	NA	0.26	-0.25	NA	0.32	NA	NA	NA	NA		cg23125993	ANKH	GH05J015425	Enhancer	cg23125993_ANKH	-0.063	1.01e-08	1.52e-10	1.58e-05	-0.071	1.66e-07	NA	0.36	NA	NA	NA	-0.19	NA	NA	NA	-0.22	NA	NA	-0.22	NA	-0.15	-0.39	NA	NA	-0.32	NA	NA	NA	-0.18	NA	NA	NA	NA	NA	NA	NA	NA	NA	NA
cg03040848	CDK10	GH16J088990	Enhancer	cg03040848_CDK10	-0.15	8.95e-41	3.99e-15	2.64e-37	-0.12	8.23e-12	NA	NA	NA	NA	0.21	-0.12	-0.15	NA	-0.27	-0.22	-0.44	-0.22	NA	NA	NA	0.24	NA	-0.14	-0.28	NA	NA	0.16	NA	NA	NA	NA	NA	NA	NA	NA	NA	NA	NA		cg18334681	MOXD1	GH06J132059	Enhancer	cg18334681_MOXD1	-0.12	2.99e-26	8.23e-25	7.85e-23	-0.11	1.5e-21	NA	NA	NA	NA	0.41	NA	0.4	0.43	NA	0.21	-0.28	-0.21	0.19	NA	NA	NA	-0.31	0.21	0.26	NA	NA	NA	NA	NA	NA	NA	-0.32	NA	NA	NA	NA	NA	NA		cg24567579	STC2	GH05J173312	Enhancer	cg24567579_STC2	-0.063	1.02e-08	1.75e-08	1.6e-05	-0.062	1.92e-05	NA	NA	NA	NA	NA	-0.18	-0.13	0.2	NA	-0.24	NA	NA	NA	NA	-0.12	NA	NA	NA	NA	NA	NA	NA	NA	NA	NA	NA	NA	NA	NA	-0.39	NA	NA	NA
cg21039438	HRAS	GH11J000528	Enhancer	cg21039438_HRAS	-0.15	1.46e-40	5.04e-17	4.32e-37	-0.13	1.04e-13	-0.19	NA	NA	-0.16	NA	NA	NA	NA	NA	NA	-0.2	-0.16	NA	NA	-0.097	NA	NA	-0.15	NA	NA	NA	NA	-0.15	NA	NA	NA	NA	NA	NA	NA	NA	-0.23	NA		cg13694179	SYK	GH09J090891	Enhancer	cg13694179_SYK	-0.12	3.86e-26	6.15e-35	1.01e-22	-0.14	1.12e-31	NA	NA	NA	NA	NA	NA	NA	NA	NA	NA	-0.27	NA	NA	-0.17	-0.14	NA	-0.33	NA	NA	NA	NA	NA	NA	NA	NA	NA	NA	NA	NA	NA	NA	NA	NA		ch.16.79494380F	CENPN	GH16J080935	Enhancer	ch.16.79494380F_CENPN	-0.063	1.24e-08	1.99e-08	1.94e-05	-0.062	2.18e-05	NA	NA	NA	NA	0.18	-0.23	NA	0.45	NA	-0.26	NA	-0.19	-0.26	-0.18	NA	-0.32	-0.29	NA	NA	NA	NA	NA	NA	NA	NA	NA	-0.25	NA	NA	NA	NA	NA	NA
cg23916896	CEP72	GH05J000367	Enhancer	cg23916896_CEP72	-0.15	1.68e-40	9.77e-21	4.96e-37	-0.15	2.01e-17	0.18	NA	NA	0.19	NA	NA	NA	-0.33	NA	0.35	0.16	NA	NA	NA	NA	NA	NA	0.15	0.18	NA	NA	NA	0.22	NA	NA	NA	NA	NA	NA	NA	NA	NA	NA		cg11708690	HDAC4	GH02J239325	Enhancer	cg11708690_HDAC4	-0.12	5.08e-26	3.09e-20	1.33e-22	-0.1	5.64e-17	NA	NA	NA	NA	-0.4	-0.15	0.16	NA	NA	0.25	NA	-0.16	NA	-0.25	-0.26	0.38	-0.46	NA	NA	NA	-0.26	NA	-0.16	NA	NA	NA	0.3	NA	NA	NA	NA	NA	NA		cg03609598	IL6ST	GH05J056111	Enhancer	cg03609598_IL6ST	-0.063	1.24e-08	9.16e-07	1.94e-05	-0.054	0.001	NA	NA	NA	NA	-0.18	NA	NA	NA	NA	-0.24	NA	NA	NA	NA	NA	NA	NA	0.17	NA	NA	0.23	NA	-0.19	NA	NA	NA	NA	NA	NA	NA	NA	NA	NA
cg21988813	FEN1	GH11J061728	Enhancer	cg21988813_FEN1	-0.15	4.34e-40	2.26e-16	1.28e-36	-0.13	4.67e-13	NA	0.43	NA	0.17	NA	NA	NA	NA	NA	NA	-0.27	NA	0.18	NA	NA	-0.75	NA	NA	NA	NA	NA	-0.23	0.11	NA	NA	NA	0.19	NA	NA	NA	NA	NA	NA		cg13166875	MORC2	GH22J030866	Enhancer	cg13166875_MORC2	-0.12	5.46e-26	1.75e-23	1.43e-22	-0.11	3.2e-20	-0.18	-0.35	NA	-0.39	-0.12	NA	-0.23	0.24	-0.33	-0.26	NA	-0.23	-0.14	NA	NA	NA	NA	-0.14	-0.35	NA	NA	NA	-0.17	NA	NA	NA	0.22	NA	NA	NA	NA	NA	NA		cg18132852	ARL3	GH10J102791	Enhancer	cg18132852_ARL3	-0.063	1.25e-08	8.35e-07	1.95e-05	-0.054	0.000914	NA	NA	NA	NA	NA	NA	NA	-0.25	NA	0.29	NA	NA	0.16	NA	-0.1	NA	NA	NA	NA	NA	-0.14	NA	NA	NA	NA	0.32	0.12	NA	NA	NA	NA	NA	NA
cg01128574	MAD1L1	GH07J002057	Enhancer	cg01128574_MAD1L1	-0.15	4.69e-40	1.42e-22	1.39e-36	-0.15	2.92e-19	NA	NA	NA	-0.27	0.12	NA	NA	NA	NA	NA	0.17	NA	-0.17	-0.47	-0.1	-0.28	NA	NA	NA	NA	NA	NA	-0.22	NA	NA	NA	NA	NA	-0.38	NA	NA	-0.21	NA		cg00874073	SOX9	GH17J073064	Enhancer	cg00874073_SOX9	-0.12	6.25e-26	1.06e-28	1.64e-22	-0.12	1.93e-25	NA	NA	NA	NA	NA	-0.12	0.15	0.47	-0.56	-0.37	-0.25	0.18	-0.17	NA	0.21	-0.58	NA	-0.21	-0.14	NA	-0.15	NA	0.23	NA	NA	NA	-0.19	NA	NA	NA	NA	-0.2	NA		cg06657240	VAPA	GH18J010034	Enhancer	cg06657240_VAPA	-0.063	1.25e-08	2.38e-13	1.96e-05	-0.081	2.61e-10	-0.46	NA	NA	-0.32	NA	NA	NA	0.52	-0.22	-0.28	NA	NA	-0.21	NA	-0.12	NA	NA	NA	-0.25	NA	-0.22	-0.18	-0.35	NA	NA	NA	0.13	NA	NA	NA	NA	NA	NA
cg21499610	FOXC1	GH06J002236	Enhancer	cg21499610_FOXC1	-0.15	5.81e-40	5.74e-21	1.72e-36	-0.15	1.18e-17	NA	NA	NA	-0.29	NA	-0.27	-0.19	0.23	NA	NA	0.26	-0.15	-0.19	-0.19	NA	-0.45	NA	NA	NA	NA	NA	-0.15	NA	NA	NA	NA	-0.12	NA	NA	NA	NA	NA	0.3		cg02513141	CSGALNACT1	GH08J019614	Enhancer	cg02513141_CSGALNACT1	-0.12	7.06e-26	3.68e-24	1.85e-22	-0.11	6.7e-21	-0.19	NA	NA	NA	NA	NA	NA	NA	NA	NA	NA	NA	NA	NA	-0.15	NA	NA	NA	-0.25	NA	NA	NA	-0.14	NA	NA	NA	NA	NA	NA	NA	NA	NA	NA		cg00705600	PDLIM3	GH04J185819	Enhancer	cg00705600_PDLIM3	-0.063	1.38e-08	3.06e-11	2.17e-05	-0.073	3.36e-08	NA	NA	NA	NA	-0.2	NA	NA	0.35	0.22	NA	NA	NA	0.22	NA	-0.22	NA	-0.29	0.21	0.19	NA	-0.16	NA	0.28	NA	NA	0.32	-0.26	NA	-0.32	NA	NA	NA	NA
cg21160357	HUS1	GH07J047505	Enhancer	cg21160357_HUS1	-0.15	6.18e-40	1.9e-21	1.83e-36	-0.15	3.93e-18	NA	NA	NA	-0.19	NA	NA	NA	NA	NA	NA	NA	NA	-0.2	-0.23	NA	0.41	NA	NA	-0.16	NA	NA	NA	-0.17	NA	0.3	0.27	-0.28	NA	NA	NA	NA	NA	0.34		cg09495855	MSRA	GH08J010192	Enhancer	cg09495855_MSRA	-0.12	9.51e-26	4.43e-32	2.49e-22	-0.13	8.07e-29	-0.18	NA	NA	NA	NA	NA	-0.22	NA	NA	NA	NA	NA	-0.23	NA	-0.22	-0.43	NA	NA	-0.23	NA	NA	-0.16	NA	NA	NA	NA	NA	-0.38	NA	NA	-0.29	NA	0.32		cg08552553	RAB17	GH02J237730	Enhancer	cg08552553_RAB17	-0.062	2e-08	2.91e-08	3.13e-05	-0.061	3.19e-05	NA	NA	NA	0.18	NA	-0.2	-0.32	NA	NA	NA	0.22	NA	NA	NA	-0.22	NA	NA	NA	-0.15	NA	0.18	NA	NA	NA	NA	-0.3	NA	NA	NA	NA	NA	NA	-0.42
cg12600030	ACTB	GH07J005632	Enhancer	cg12600030_ACTB	-0.15	8.23e-40	4.12e-25	2.43e-36	-0.16	8.5e-22	NA	NA	NA	NA	-0.11	NA	-0.15	NA	-0.31	NA	-0.17	NA	-0.18	NA	NA	NA	NA	NA	-0.14	NA	NA	-0.14	NA	NA	NA	NA	NA	NA	NA	NA	NA	NA	NA		cg04521583	ADAL	GH15J044087	Enhancer	cg04521583_ADAL	-0.12	1.25e-25	4.13e-27	3.27e-22	-0.12	7.53e-24	NA	NA	NA	NA	-0.19	-0.12	NA	-0.77	NA	NA	0.29	NA	NA	NA	-0.24	0.38	NA	0.23	NA	NA	0.14	0.12	NA	NA	NA	-0.32	-0.16	NA	NA	NA	NA	NA	NA		cg07400063	MICB	GH06J031122	Enhancer	cg07400063_MICB	-0.062	2.04e-08	1.41e-08	3.19e-05	-0.063	1.54e-05	NA	NA	NA	0.16	-0.14	NA	NA	-0.31	NA	-0.27	-0.21	-0.24	NA	NA	-0.093	0.24	NA	NA	NA	NA	NA	-0.22	NA	-0.25	NA	NA	-0.2	NA	NA	NA	NA	NA	NA
cg06269962	PSMD6	GH03J064016	Enhancer	cg06269962_PSMD6	-0.15	8.82e-40	5.63e-16	2.61e-36	-0.13	1.16e-12	NA	NA	NA	NA	NA	NA	-0.23	NA	NA	NA	-0.23	-0.28	-0.18	-0.4	NA	NA	-0.47	0.15	-0.2	NA	-0.15	-0.13	-0.19	NA	NA	-0.27	-0.13	NA	NA	NA	NA	-0.37	-0.3		cg01617071	CYP2W1	GH07J000963	Enhancer	cg01617071_CYP2W1	-0.11	1.97e-25	9.86e-30	5.15e-22	-0.12	1.8e-26	NA	NA	NA	NA	NA	NA	0.14	0.52	-0.2	-0.21	NA	0.28	NA	NA	NA	NA	NA	NA	NA	NA	NA	0.14	NA	0.36	NA	NA	NA	NA	NA	NA	NA	0.29	NA		cg15809578	DHRS2	GH14J023588	Enhancer	cg15809578_DHRS2	-0.062	2.4e-08	3.09e-09	3.75e-05	-0.065	3.38e-06	0.12	NA	NA	-0.16	-0.27	-0.2	NA	0.35	-0.28	NA	NA	NA	NA	NA	0.17	0.36	NA	NA	NA	0.42	NA	NA	NA	0.25	NA	NA	0.4	NA	NA	NA	NA	NA	NA
cg20942867	GPR3	GH01J027425	Enhancer	cg20942867_GPR3	-0.14	1.77e-39	3.7e-19	5.23e-36	-0.14	7.63e-16	-0.14	-0.36	NA	0.22	-0.22	NA	NA	0.52	NA	-0.19	-0.23	-0.24	0.22	NA	-0.092	-0.24	NA	0.19	NA	NA	NA	NA	NA	NA	NA	NA	-0.36	NA	NA	NA	NA	NA	NA		cg18221341	HMGB1	GH13J030607	Enhancer	cg18221341_HMGB1	-0.11	2.47e-25	6.39e-22	6.48e-22	-0.11	1.16e-18	NA	NA	NA	-0.21	0.18	NA	-0.14	0.47	-0.26	NA	NA	-0.14	NA	-0.3	0.1	0.57	NA	NA	-0.21	NA	NA	-0.4	-0.19	NA	NA	NA	NA	NA	NA	NA	NA	NA	NA		cg03287339	UBE2I	GH16J000709	Enhancer	cg03287339_UBE2I	-0.062	2.5e-08	9.09e-13	3.91e-05	-0.079	9.95e-10	NA	NA	NA	NA	-0.2	NA	NA	NA	NA	NA	NA	NA	NA	NA	-0.13	NA	NA	NA	NA	NA	NA	NA	NA	NA	NA	NA	NA	NA	NA	NA	NA	NA	NA
cg21887193	SMARCD3	GH07J150783	Enhancer	cg21887193_SMARCD3	-0.14	1.81e-39	1.51e-22	5.36e-36	-0.15	3.12e-19	-0.12	NA	NA	NA	NA	NA	NA	NA	NA	NA	NA	NA	NA	NA	NA	NA	NA	NA	NA	NA	NA	0.2	-0.18	NA	NA	NA	NA	NA	NA	NA	NA	0.28	NA		cg13855715	AGPS	GH02J177429	Enhancer	cg13855715_AGPS	-0.11	3.21e-25	9.67e-31	8.42e-22	-0.13	1.76e-27	NA	NA	NA	NA	NA	-0.21	0.14	0.44	NA	NA	0.3	-0.14	NA	-0.2	NA	NA	NA	NA	NA	NA	NA	NA	0.11	NA	NA	NA	NA	NA	NA	NA	NA	NA	NA		cg12731568	RHOD	GH11J067195	Enhancer	cg12731568_RHOD	-0.061	2.62e-08	3.04e-08	4.1e-05	-0.061	3.33e-05	NA	NA	NA	NA	NA	NA	NA	0.64	NA	NA	NA	NA	NA	NA	NA	-0.27	-0.46	NA	-0.15	NA	NA	NA	NA	NA	NA	NA	0.14	NA	NA	NA	NA	NA	-0.44
cg03784611	SENP5	GH03J196753	Enhancer	cg03784611_SENP5	-0.14	2.77e-39	4.09e-18	8.19e-36	-0.14	8.43e-15	NA	NA	NA	NA	NA	-0.14	NA	-0.77	0.19	NA	-0.22	NA	NA	NA	-0.3	NA	NA	NA	NA	NA	-0.15	NA	NA	NA	NA	-0.3	NA	NA	NA	NA	NA	NA	NA		cg12095720	SOX9	GH17J072976	Enhancer	cg12095720_SOX9	-0.11	3.51e-25	4.28e-29	9.21e-22	-0.12	7.81e-26	NA	NA	NA	NA	NA	NA	NA	NA	NA	NA	NA	NA	NA	NA	NA	NA	0.4	NA	NA	NA	NA	NA	NA	NA	NA	NA	NA	NA	NA	NA	NA	NA	NA		cg12151296	CCND3	GH06J042012	Enhancer	cg12151296_CCND3	-0.061	3.06e-08	1.78e-12	4.78e-05	-0.078	1.95e-09	-0.14	NA	NA	NA	NA	NA	-0.16	NA	NA	NA	-0.2	-0.23	NA	NA	NA	-0.27	NA	-0.14	NA	NA	NA	NA	NA	NA	NA	NA	-0.11	NA	NA	NA	NA	NA	-0.28
cg05363534	CDCA5	GH11J065210	Enhancer	cg05363534_CDCA5	-0.14	3.26e-39	2.31e-17	9.64e-36	-0.13	4.76e-14	NA	NA	NA	0.15	-0.25	NA	0.13	-0.21	0.29	NA	-0.21	0.16	NA	NA	-0.13	0.37	NA	NA	NA	NA	NA	NA	0.19	NA	0.25	NA	-0.16	NA	NA	NA	0.36	NA	NA		cg26861995	MGLL	GH03J127831	Enhancer	cg26861995_MGLL	-0.11	4.61e-25	1.55e-24	1.21e-21	-0.11	2.82e-21	0.14	NA	NA	NA	NA	NA	NA	NA	NA	NA	NA	NA	NA	NA	NA	-0.27	NA	NA	NA	NA	NA	-0.31	-0.12	NA	NA	NA	-0.16	NA	NA	NA	NA	-0.56	-0.32		cg23026554	RET	GH10J042862	Enhancer	cg23026554_RET	-0.061	4.05e-08	2.98e-11	6.34e-05	-0.073	3.26e-08	NA	NA	NA	NA	NA	NA	NA	0.25	-0.37	-0.31	NA	NA	-0.2	-0.16	0.1	NA	NA	-0.17	-0.19	NA	NA	NA	NA	NA	NA	0.27	-0.19	-0.42	NA	NA	NA	NA	NA
cg10087556	CAV2	GH07J116226	Enhancer	cg10087556_CAV2	-0.14	3.61e-39	3.73e-17	1.07e-35	-0.13	7.69e-14	NA	NA	NA	NA	0.41	NA	0.35	0.85	0.66	-0.3	NA	-0.22	0.25	NA	NA	0.43	NA	0.44	0.24	NA	-0.16	NA	0.17	NA	0.41	NA	-0.3	NA	NA	NA	NA	NA	NA		cg10311048	PTHLH	GH12J027996	Enhancer	cg10311048_PTHLH	-0.11	9.31e-25	2.19e-26	2.44e-21	-0.12	3.99e-23	NA	NA	NA	NA	NA	0.27	0.28	-0.44	0.46	NA	NA	-0.13	NA	-0.33	NA	-0.23	NA	0.2	0.28	NA	NA	NA	0.16	NA	NA	NA	NA	NA	NA	NA	NA	NA	NA		cg15321211	CXCL12	GH10J043904	Enhancer	cg15321211_CXCL12	-0.061	4.14e-08	1.88e-06	6.47e-05	-0.053	0.00206	0.22	NA	NA	NA	0.2	NA	-0.15	0.39	NA	0.31	NA	NA	NA	NA	NA	NA	NA	NA	0.29	NA	NA	-0.25	NA	NA	NA	0.3	NA	NA	NA	-0.39	-0.28	NA	NA
cg27350483	TRIM37	GH17J058821	Enhancer	cg27350483_TRIM37	-0.14	3.8e-39	4.53e-21	1.12e-35	-0.15	9.34e-18	-0.21	-0.54	NA	-0.39	NA	-0.18	NA	-0.25	-0.24	0.3	NA	NA	NA	NA	NA	NA	NA	NA	-0.15	-0.41	NA	NA	-0.19	NA	NA	-0.3	NA	NA	NA	NA	NA	NA	NA		cg05968188	GMPR	GH06J016477	Enhancer	cg05968188_GMPR	-0.11	9.38e-25	2.12e-26	2.46e-21	-0.12	3.86e-23	-0.28	NA	NA	-0.21	NA	-0.15	0.16	-0.74	NA	NA	-0.2	NA	NA	-0.2	-0.11	NA	NA	NA	NA	NA	-0.35	NA	NA	NA	NA	NA	-0.37	NA	NA	NA	NA	NA	NA		cg09591286	STEAP4	GH07J088387	Enhancer	cg09591286_STEAP4	-0.06	5.77e-08	5.81e-09	9.03e-05	-0.064	6.36e-06	0.17	NA	NA	NA	-0.25	NA	NA	-0.3	NA	-0.32	0.18	NA	NA	NA	NA	NA	NA	-0.22	-0.29	NA	NA	0.12	NA	NA	NA	NA	NA	NA	NA	NA	NA	NA	0.31
cg22842836	PHF23	GH17J007141	Enhancer	cg22842836_PHF23	-0.14	4.11e-39	1.32e-19	1.21e-35	-0.14	2.73e-16	-0.12	-0.38	NA	-0.27	-0.35	-0.38	-0.32	-0.3	-0.36	-0.38	-0.18	-0.33	NA	-0.28	-0.23	-0.25	-0.37	-0.23	NA	NA	-0.15	NA	-0.23	NA	-0.3	-0.29	NA	NA	-0.35	-0.39	-0.31	-0.57	NA		cg06928797	APOA1	GH11J116966	Enhancer	cg06928797_APOA1	-0.11	1.05e-24	7.25e-26	2.77e-21	-0.12	1.32e-22	NA	NA	0.94	NA	NA	NA	NA	0.6	NA	NA	NA	-0.37	NA	NA	NA	NA	-0.33	NA	-0.15	NA	NA	NA	NA	NA	NA	NA	NA	NA	NA	NA	NA	NA	NA		cg02852791	UBE2I	GH16J000709	Enhancer	cg02852791_UBE2I	-0.06	6.19e-08	1.52e-11	9.68e-05	-0.075	1.66e-08	NA	NA	NA	NA	NA	NA	NA	NA	NA	-0.19	NA	NA	NA	NA	NA	NA	NA	NA	NA	NA	NA	NA	NA	NA	NA	NA	NA	NA	-0.35	NA	NA	NA	NA
cg16344173	MAD1L1	GH07J002157	Enhancer	cg16344173_MAD1L1	-0.14	4.82e-39	3.12e-20	1.42e-35	-0.14	6.43e-17	NA	NA	NA	-0.21	NA	NA	NA	-0.21	-0.22	NA	NA	NA	NA	NA	-0.16	0.38	NA	NA	NA	NA	NA	NA	-0.28	NA	-0.27	NA	-0.24	NA	NA	NA	NA	NA	NA		cg20467412	FUT6	GH19J005798	Enhancer	cg20467412_FUT6	-0.11	1.07e-24	1.45e-21	2.79e-21	-0.11	2.64e-18	-0.16	NA	NA	NA	NA	NA	NA	NA	-0.36	-0.24	NA	NA	NA	NA	NA	NA	NA	NA	-0.3	NA	NA	NA	-0.2	NA	-0.3	NA	-0.16	NA	NA	NA	NA	NA	NA		cg02693249	ELK4	GH01J205597	Enhancer	cg02693249_ELK4	-0.059	7.3e-08	1.29e-09	0.000114	-0.067	1.41e-06	0.28	NA	NA	NA	NA	NA	NA	NA	NA	NA	NA	NA	NA	NA	-0.24	NA	-0.28	0.48	-0.14	NA	NA	NA	-0.23	NA	NA	NA	NA	-0.45	NA	NA	NA	NA	NA
cg07139503	PSMD6	GH03J063921	Enhancer	cg07139503_PSMD6	-0.14	5.42e-39	2.4e-20	1.6e-35	-0.14	4.95e-17	NA	NA	NA	NA	-0.2	NA	-0.15	-0.2	NA	NA	NA	NA	NA	0.35	-0.23	0.47	NA	NA	NA	NA	-0.29	NA	0.11	NA	NA	NA	NA	NA	-0.44	NA	-0.5	-0.37	0.55		cg09218327	POM121	GH07J072934	Enhancer	cg09218327_POM121	-0.11	1.48e-24	8.38e-21	3.87e-21	-0.1	1.53e-17	NA	NA	NA	NA	NA	-0.16	NA	NA	-0.26	NA	NA	NA	-0.19	NA	NA	NA	NA	-0.2	NA	NA	NA	NA	NA	NA	NA	-0.34	NA	-0.45	NA	NA	-0.46	NA	-0.31		cg08076108	MAPT	GH17J046024	Enhancer	cg08076108_MAPT	-0.059	8.01e-08	7.56e-06	0.000125	-0.049	0.00827	NA	NA	NA	NA	NA	NA	NA	NA	NA	NA	NA	NA	NA	NA	-0.16	NA	NA	NA	NA	NA	NA	NA	NA	NA	NA	NA	NA	NA	NA	NA	NA	NA	NA
cg22692725	PBRM1	GH03J052719	Enhancer	cg22692725_PBRM1	-0.14	7e-39	1.4e-22	2.07e-35	-0.15	2.89e-19	-0.12	NA	NA	NA	NA	NA	-0.41	NA	-0.31	NA	NA	NA	-0.2	NA	-0.19	0.3	NA	NA	NA	NA	0.14	NA	NA	NA	NA	NA	NA	NA	NA	NA	NA	NA	NA		cg13066481	ADCY5	GH03J123371	Enhancer	cg13066481_ADCY5	-0.11	1.85e-24	2.39e-31	4.86e-21	-0.13	4.37e-28	-0.14	-0.36	NA	NA	-0.26	NA	NA	0.25	NA	NA	-0.2	NA	NA	-0.38	NA	-0.56	NA	NA	NA	NA	-0.5	NA	-0.26	NA	NA	NA	NA	0.48	NA	NA	NA	NA	NA		cg10656674	CHPT1	GH12J101801	Enhancer	cg10656674_CHPT1	-0.059	8.28e-08	3.49e-07	0.000129	-0.056	0.000382	NA	NA	NA	NA	0.11	NA	NA	NA	NA	NA	NA	NA	NA	NA	NA	NA	NA	NA	NA	NA	NA	NA	NA	NA	NA	NA	NA	NA	NA	NA	NA	NA	NA
cg02753511	CCND1	GH11J069467	Enhancer	cg02753511_CCND1	-0.14	7.03e-39	1.08e-21	2.08e-35	-0.15	2.23e-18	-0.24	NA	NA	NA	NA	-0.15	NA	0.84	-0.29	-0.19	-0.24	0.19	NA	NA	-0.42	-0.57	NA	-0.16	-0.18	NA	NA	NA	NA	-0.47	-0.31	-0.35	-0.14	NA	NA	NA	-0.42	NA	NA		cg14418226	NFYA	GH06J040995	Enhancer	cg14418226_NFYA	-0.11	2.71e-24	8.09e-25	7.11e-21	-0.11	1.48e-21	NA	NA	NA	NA	NA	NA	NA	NA	0.36	NA	NA	0.13	NA	NA	NA	NA	NA	0.2	0.22	NA	NA	NA	NA	NA	NA	NA	0.35	NA	0.53	NA	NA	NA	NA		cg18753811	FKBP4	GH12J002161	Enhancer	cg18753811_FKBP4	-0.059	9.79e-08	1.91e-06	0.000153	-0.053	0.00209	NA	NA	-0.86	NA	-0.22	NA	NA	NA	-0.26	NA	NA	NA	NA	NA	NA	NA	NA	NA	0.26	NA	NA	NA	NA	NA	NA	NA	NA	NA	NA	-0.42	NA	NA	NA
cg16001689	MYB	GH06J135044	Enhancer	cg16001689_MYB	-0.14	7.18e-39	4e-18	2.12e-35	-0.14	8.25e-15	NA	0.36	NA	0.21	0.12	NA	NA	-0.49	0.31	NA	NA	NA	NA	NA	NA	NA	NA	0.23	0.19	NA	NA	-0.22	0.26	NA	0.3	NA	NA	NA	NA	NA	NA	NA	NA		cg23599026	ELOVL3	GH10J102267	Enhancer	cg23599026_ELOVL3	-0.11	4.02e-24	6.18e-20	1.05e-20	-0.1	1.13e-16	0.25	NA	NA	NA	NA	-0.16	0.24	-0.61	NA	NA	NA	NA	-0.18	-0.41	-0.2	0.36	NA	NA	NA	NA	NA	-0.15	NA	NA	NA	NA	NA	NA	NA	NA	0.43	NA	NA		cg05676635	INPP4B	GH04J142142	Enhancer	cg05676635_INPP4B	-0.058	1.31e-07	9.68e-07	0.000205	-0.054	0.00106	NA	NA	NA	NA	NA	NA	NA	NA	NA	NA	-0.21	-0.19	NA	-0.21	NA	NA	NA	NA	NA	NA	NA	NA	-0.12	NA	NA	NA	-0.13	NA	NA	NA	NA	NA	NA
cg11823253	PROX1	GH01J213153	Enhancer	cg11823253_PROX1	-0.14	7.19e-39	8.5e-22	2.13e-35	-0.15	1.75e-18	-0.17	-0.37	NA	NA	0.18	-0.14	NA	NA	-0.21	-0.35	NA	-0.25	NA	NA	0.32	-0.44	NA	-0.16	-0.26	-0.53	NA	-0.12	NA	NA	NA	NA	NA	NA	NA	-0.42	NA	NA	NA		cg13726166	NOS2	GH17J027403	Enhancer	cg13726166_NOS2	-0.11	4.4e-24	6.29e-23	1.15e-20	-0.11	1.15e-19	NA	NA	NA	-0.15	-0.3	NA	NA	0.3	NA	NA	NA	NA	NA	NA	-0.21	-0.4	NA	NA	NA	NA	NA	NA	-0.2	NA	NA	NA	NA	NA	NA	NA	NA	NA	NA		cg20841073	STC2	GH05J173312	Enhancer	cg20841073_STC2	-0.058	1.32e-07	2.45e-07	0.000206	-0.057	0.000269	NA	NA	NA	NA	NA	-0.14	-0.15	0.22	NA	-0.24	NA	NA	NA	NA	-0.13	NA	NA	NA	NA	NA	NA	-0.13	NA	NA	NA	NA	NA	NA	NA	NA	NA	NA	NA
cg14736365	BOD1	GH05J173940	Enhancer	cg14736365_BOD1	-0.14	8.85e-39	1.28e-21	2.62e-35	-0.15	2.64e-18	NA	NA	NA	NA	-0.21	-0.17	NA	NA	NA	-0.22	0.32	NA	NA	NA	NA	-0.37	NA	-0.4	-0.19	NA	NA	-0.23	NA	NA	-0.26	NA	NA	NA	NA	NA	NA	NA	NA		cg26886686	ACOX1	GH17J076250	Enhancer	cg26886686_ACOX1	-0.11	4.43e-24	1.28e-23	1.16e-20	-0.11	2.33e-20	NA	NA	NA	NA	NA	NA	NA	NA	NA	NA	NA	NA	NA	NA	NA	NA	NA	NA	NA	NA	NA	NA	-0.15	NA	NA	NA	NA	NA	NA	NA	NA	NA	NA		cg05050592	CXCL12	GH10J044068	Enhancer	cg05050592_CXCL12	-0.058	1.32e-07	2.39e-08	0.000206	-0.062	2.62e-05	NA	NA	NA	NA	-0.27	NA	0.38	NA	-0.2	-0.28	NA	0.19	0.23	NA	0.13	0.47	NA	NA	0.19	NA	NA	0.2	-0.17	NA	NA	NA	NA	NA	NA	NA	NA	0.26	NA
cg04592144	FBXW11	GH05J172894	Enhancer	cg04592144_FBXW11	-0.14	1.21e-38	9.79e-17	3.58e-35	-0.13	2.02e-13	-0.16	-0.4	NA	NA	0.24	NA	NA	-0.27	NA	0.29	0.19	NA	NA	-0.37	-0.17	-0.3	NA	NA	NA	NA	NA	-0.22	NA	NA	NA	-0.38	-0.19	NA	NA	NA	-0.34	NA	NA		cg08284598	ITPA	GH20J003218	Enhancer	cg08284598_ITPA	-0.11	6.22e-24	3.69e-24	1.63e-20	-0.11	6.73e-21	-0.23	NA	NA	NA	NA	NA	-0.16	0.53	NA	NA	NA	NA	-0.17	-0.22	-0.13	0.23	NA	-0.23	-0.17	NA	-0.15	NA	-0.14	NA	NA	NA	-0.24	NA	NA	NA	NA	NA	NA		cg05097696	DHCR7	GH11J071498	Enhancer	cg05097696_DHCR7	-0.058	1.44e-07	4.29e-07	0.000226	-0.056	0.00047	NA	NA	NA	NA	NA	NA	NA	0.4	NA	-0.2	NA	-0.13	NA	-0.22	NA	NA	NA	NA	NA	NA	NA	NA	NA	NA	NA	NA	NA	NA	NA	NA	NA	NA	NA
cg18265426	SND1	GH07J128148	Enhancer	cg18265426_SND1	-0.14	1.5e-38	9.27e-19	4.44e-35	-0.14	1.91e-15	NA	NA	NA	NA	NA	NA	NA	-0.37	NA	NA	NA	NA	NA	-0.19	-0.09	NA	NA	-0.15	NA	NA	-0.26	NA	NA	NA	NA	NA	0.21	NA	NA	NA	NA	NA	NA		cg02852791	JMJD8	GH16J000709	Enhancer	cg02852791_JMJD8	-0.11	9.79e-24	1.4e-27	2.57e-20	-0.12	2.55e-24	-0.14	NA	NA	NA	NA	NA	NA	0.3	NA	NA	NA	NA	NA	NA	0.093	NA	NA	NA	NA	NA	NA	NA	NA	NA	NA	NA	-0.18	NA	NA	NA	-0.3	NA	NA		cg03008815	FOS	GH14J075369	Enhancer	cg03008815_FOS	-0.057	2.08e-07	3.89e-06	0.000326	-0.051	0.00426	-0.23	NA	NA	NA	NA	NA	-0.17	0.55	NA	NA	NA	NA	NA	NA	-0.098	-0.27	NA	NA	-0.14	NA	NA	-0.17	NA	NA	NA	NA	NA	NA	NA	NA	NA	NA	-0.34
cg14428706	BAG6	GH06J031657	Enhancer	cg14428706_BAG6	-0.14	1.75e-38	2.88e-20	5.16e-35	-0.14	5.95e-17	-0.24	NA	NA	-0.21	NA	NA	-0.17	-0.26	-0.37	NA	NA	-0.29	-0.14	NA	-0.17	0.32	NA	NA	-0.14	NA	-0.18	NA	-0.12	NA	NA	NA	NA	NA	NA	NA	NA	NA	NA		cg22046661	CPT1A	GH11J068889	Enhancer	cg22046661_CPT1A	-0.11	1.05e-23	3.9e-24	2.76e-20	-0.11	7.11e-21	NA	NA	NA	0.19	NA	NA	0.17	NA	NA	0.2	0.17	0.14	NA	0.2	0.096	NA	NA	NA	NA	NA	NA	0.14	0.22	NA	NA	NA	NA	NA	NA	NA	NA	NA	NA		cg13326647	HPGD	GH04J174427	Enhancer	cg13326647_HPGD	-0.057	2.18e-07	2.15e-07	0.000342	-0.057	0.000236	NA	NA	NA	NA	-0.22	0.2	NA	0.72	NA	NA	NA	NA	NA	NA	NA	-0.5	NA	NA	NA	NA	NA	NA	NA	NA	NA	NA	-0.13	NA	NA	NA	NA	NA	NA
cg11635101	MAD1L1	GH07J002049	Enhancer	cg11635101_MAD1L1	-0.14	2.07e-38	2.55e-20	6.1e-35	-0.14	5.25e-17	NA	NA	NA	NA	-0.14	NA	NA	NA	NA	-0.26	NA	NA	NA	NA	-0.15	0.26	NA	-0.19	-0.16	NA	-0.22	NA	NA	NA	NA	NA	-0.14	NA	NA	-0.43	NA	NA	NA		cg23221732	SOX9	GH17J072381	Enhancer	cg23221732_SOX9	-0.11	1.26e-23	2.07e-27	3.3e-20	-0.12	3.78e-24	NA	NA	NA	NA	-0.13	NA	NA	0.39	NA	-0.39	NA	0.16	NA	-0.19	-0.23	-0.62	NA	-0.16	-0.25	NA	NA	NA	NA	NA	-0.28	NA	-0.27	NA	NA	NA	NA	NA	NA		cg12836643	SYNGR1	GH22J039128	Enhancer	cg12836643_SYNGR1	-0.057	2.24e-07	7.07e-12	0.000351	-0.076	7.74e-09	-0.26	NA	NA	-0.27	-0.27	-0.17	-0.37	NA	NA	NA	NA	NA	-0.21	-0.35	NA	-0.28	NA	0.2	NA	NA	-0.24	NA	-0.37	NA	NA	NA	NA	NA	NA	NA	NA	NA	NA
cg14113739	MRPL41	GH09J137657	Enhancer	cg14113739_MRPL41	-0.14	2.75e-38	1.02e-19	8.13e-35	-0.14	2.11e-16	-0.13	NA	NA	NA	-0.13	-0.15	NA	-0.53	NA	-0.2	-0.16	NA	NA	-0.17	NA	NA	NA	-0.26	-0.16	NA	NA	NA	NA	NA	-0.3	NA	NA	NA	NA	NA	0.29	NA	NA		cg10285845	ADK	GH10J074076	Enhancer	cg10285845_ADK	-0.11	1.69e-23	1.85e-24	4.44e-20	-0.11	3.38e-21	NA	NA	NA	NA	NA	NA	NA	NA	NA	NA	0.18	NA	NA	NA	NA	-0.34	NA	NA	NA	NA	NA	-0.17	NA	NA	NA	0.25	0.17	NA	NA	NA	NA	-0.34	NA		cg13323097	ELK4	GH01J205647	Enhancer	cg13323097_ELK4	-0.057	2.33e-07	2.46e-10	0.000364	-0.07	2.7e-07	0.17	NA	NA	NA	0.13	NA	NA	NA	NA	NA	NA	-0.14	NA	NA	NA	NA	NA	NA	NA	NA	0.32	NA	NA	NA	NA	NA	NA	-0.55	NA	NA	NA	NA	NA
cg27639613	PPP1CB	GH02J028404	Enhancer	cg27639613_PPP1CB	-0.14	2.83e-38	1.51e-24	8.37e-35	-0.16	3.1e-21	-0.31	NA	NA	-0.3	0.17	NA	-0.13	NA	-0.27	NA	NA	NA	-0.16	NA	NA	NA	NA	NA	-0.14	NA	NA	-0.21	-0.15	NA	NA	NA	NA	NA	NA	NA	NA	NA	NA		cg10805440	SOD1	GH21J031710	Enhancer	cg10805440_SOD1	-0.11	1.75e-23	3.09e-27	4.59e-20	-0.12	5.63e-24	-0.19	NA	NA	NA	NA	NA	-0.15	-0.48	NA	NA	-0.22	-0.24	NA	NA	NA	NA	NA	NA	NA	NA	-0.17	NA	NA	NA	NA	NA	NA	NA	NA	NA	NA	NA	NA		cg15442988	NAV2	GH11J019363	Enhancer	cg15442988_NAV2	-0.057	2.59e-07	6.71e-08	0.000404	-0.06	7.35e-05	NA	NA	NA	NA	-0.18	-0.12	NA	NA	NA	NA	0.23	NA	NA	NA	-0.098	NA	NA	NA	-0.21	NA	0.18	NA	0.2	NA	NA	NA	-0.12	-0.44	NA	NA	NA	NA	NA
cg01250961	GRK5	GH10J119249	Enhancer	cg01250961_GRK5	-0.14	3.31e-38	2.89e-17	9.78e-35	-0.13	5.96e-14	NA	NA	NA	NA	NA	NA	NA	NA	NA	NA	NA	NA	NA	-0.17	-0.13	NA	NA	NA	NA	NA	NA	NA	NA	NA	NA	NA	NA	NA	NA	NA	0.35	NA	NA		cg06992223	MSRA	GH08J010192	Enhancer	cg06992223_MSRA	-0.11	2.11e-23	4.88e-31	5.52e-20	-0.13	8.9e-28	-0.2	NA	NA	NA	NA	NA	-0.21	NA	NA	NA	NA	NA	-0.23	NA	-0.2	-0.4	NA	NA	-0.24	NA	NA	-0.14	NA	NA	NA	NA	NA	-0.38	NA	0.45	-0.3	NA	0.31		ch.12.921239R	SLC38A2	GH12J046300	Enhancer	ch.12.921239R_SLC38A2	-0.057	2.73e-07	1.39e-06	0.000427	-0.053	0.00153	-0.16	NA	NA	NA	-0.17	NA	-0.19	0.45	-0.24	-0.21	-0.2	NA	NA	-0.2	-0.11	NA	NA	-0.22	-0.15	NA	NA	NA	NA	NA	-0.38	NA	-0.2	NA	NA	-0.45	NA	NA	NA
cg21684021	GPSM2	GH01J109796	Enhancer	cg21684021_GPSM2	-0.14	9.24e-38	9.07e-22	2.73e-34	-0.15	1.87e-18	NA	NA	NA	-0.2	-0.24	NA	-0.13	NA	-0.23	-0.55	NA	-0.22	-0.3	NA	-0.14	NA	NA	0.37	NA	NA	NA	0.25	-0.25	NA	0.26	NA	NA	NA	-0.48	NA	NA	0.23	NA		cg16205844	NCOR2	GH12J124871	Enhancer	cg16205844_NCOR2	-0.11	2.18e-23	1.63e-21	5.71e-20	-0.11	2.97e-18	-0.15	NA	NA	-0.2	NA	NA	-0.26	0.68	NA	-0.28	-0.16	NA	-0.34	-0.3	-0.17	NA	-0.47	NA	NA	NA	-0.17	-0.2	-0.13	NA	NA	-0.38	0.28	NA	-0.37	NA	NA	-0.27	NA		cg11371681	SFN	GH01J026607	Enhancer	cg11371681_SFN	-0.057	2.75e-07	1.27e-06	0.00043	-0.054	0.00139	NA	NA	NA	NA	NA	NA	NA	0.37	NA	NA	-0.22	NA	NA	NA	-0.1	NA	NA	NA	NA	NA	NA	-0.32	NA	NA	NA	NA	NA	NA	NA	NA	NA	NA	NA
cg15331383	TIMP2	GH17J078893	Enhancer	cg15331383_TIMP2	-0.14	2e-37	5.89e-20	5.91e-34	-0.14	1.21e-16	NA	-0.37	NA	NA	-0.5	-0.38	-0.18	0.25	NA	-0.33	NA	-0.14	-0.24	NA	-0.29	NA	NA	-0.29	-0.26	NA	-0.4	-0.12	-0.21	NA	NA	NA	NA	NA	NA	NA	NA	NA	NA		cg25423135	GAA	GH17J080054	Enhancer	cg25423135_GAA	-0.11	2.31e-23	2.71e-27	6.05e-20	-0.12	4.94e-24	NA	NA	NA	NA	NA	NA	NA	0.58	NA	NA	NA	NA	0.16	NA	NA	NA	NA	NA	NA	0.44	NA	NA	NA	NA	NA	NA	0.15	NA	NA	NA	-0.33	NA	NA		cg08529825	OLFML3	GH01J114487	Enhancer	cg08529825_OLFML3	-0.057	2.96e-07	4.97e-07	0.000463	-0.056	0.000545	NA	NA	NA	-0.17	-0.32	-0.28	-0.15	NA	0.25	0.27	-0.2	NA	-0.16	NA	-0.21	0.49	NA	0.25	NA	NA	NA	NA	-0.18	NA	NA	NA	-0.14	NA	0.51	NA	NA	0.32	NA
cg21370527	TIMP2	GH17J078954	Enhancer	cg21370527_TIMP2	-0.14	2.14e-37	4.72e-18	6.32e-34	-0.13	9.73e-15	NA	NA	NA	NA	NA	-0.29	NA	NA	NA	NA	NA	NA	NA	NA	NA	NA	NA	NA	-0.19	NA	NA	NA	-0.14	NA	NA	NA	NA	NA	NA	NA	NA	NA	NA		cg05582690	UGGT1	GH02J128157	Enhancer	cg05582690_UGGT1	-0.11	2.43e-23	1.48e-22	6.38e-20	-0.11	2.7e-19	NA	NA	NA	NA	NA	NA	0.19	-0.43	NA	NA	0.33	NA	NA	-0.24	NA	NA	NA	NA	NA	NA	NA	0.24	NA	NA	NA	NA	0.12	NA	-0.31	NA	NA	NA	NA		cg08530036	NBL1	GH01J019494	Enhancer	cg08530036_NBL1	-0.056	3.37e-07	1.35e-07	0.000528	-0.058	0.000148	-0.3	NA	NA	-0.28	NA	-0.22	-0.18	0.3	-0.28	NA	0.33	-0.32	-0.15	NA	-0.18	NA	NA	-0.25	-0.17	-0.46	-0.15	-0.3	-0.23	NA	NA	NA	0.17	NA	NA	NA	NA	NA	NA
cg22257099	FLCN	GH17J017139	Enhancer	cg22257099_FLCN	-0.14	2.18e-37	1.38e-18	6.45e-34	-0.14	2.84e-15	-0.27	NA	NA	-0.17	NA	NA	-0.17	NA	NA	NA	-0.4	-0.2	-0.15	NA	NA	-0.4	NA	NA	NA	NA	-0.14	-0.14	NA	NA	NA	NA	NA	NA	NA	NA	NA	NA	NA		cg22305268	OPA1	GH03J193857	Enhancer	cg22305268_OPA1	-0.11	2.92e-23	6.67e-23	7.65e-20	-0.11	1.22e-19	-0.2	NA	NA	-0.43	NA	NA	-0.14	-0.22	-0.4	NA	0.22	-0.19	-0.23	NA	NA	NA	NA	NA	-0.34	NA	NA	NA	-0.33	NA	NA	NA	0.14	-0.41	NA	NA	NA	NA	NA		cg21144714	SLC26A2	GH05J149828	Enhancer	cg21144714_SLC26A2	-0.056	3.4e-07	4.47e-07	0.000531	-0.056	0.000489	NA	NA	NA	NA	NA	NA	NA	NA	NA	NA	NA	NA	NA	NA	NA	NA	NA	NA	-0.17	NA	NA	NA	NA	-0.36	NA	NA	NA	-0.5	NA	-0.39	NA	NA	NA
cg05534060	RPTOR	GH17J080768	Enhancer	cg05534060_RPTOR	-0.14	2.33e-37	5.25e-19	6.89e-34	-0.14	1.08e-15	NA	NA	NA	NA	NA	-0.12	NA	-0.58	NA	-0.5	NA	NA	NA	NA	-0.15	0.49	NA	NA	NA	NA	NA	-0.15	NA	NA	-0.26	NA	NA	NA	NA	NA	NA	NA	NA		cg16246488	ODC1	GH02J010444	Enhancer	cg16246488_ODC1	-0.11	3.48e-23	1e-26	9.12e-20	-0.12	1.83e-23	NA	NA	NA	NA	0.11	NA	-0.32	0.33	NA	NA	NA	NA	NA	-0.19	-0.52	-0.51	NA	-0.21	NA	NA	NA	-0.23	NA	NA	-0.26	-0.28	0.19	NA	NA	0.37	NA	0.23	-0.39		cg00667976	CHPT1	GH12J101801	Enhancer	cg00667976_CHPT1	-0.056	3.87e-07	1.23e-07	0.000606	-0.058	0.000135	NA	NA	NA	-0.23	-0.15	NA	NA	NA	NA	NA	NA	NA	NA	-0.28	-0.15	NA	NA	NA	NA	NA	NA	NA	NA	NA	NA	NA	NA	NA	NA	-0.35	NA	NA	NA
cg18265426	LEP	GH07J128148	Enhancer	cg18265426_LEP	-0.14	2.8e-37	7.21e-19	8.28e-34	-0.14	1.49e-15	NA	NA	NA	NA	NA	NA	NA	0.22	NA	NA	-0.16	NA	NA	NA	NA	NA	NA	NA	NA	NA	NA	NA	-0.26	NA	NA	NA	NA	NA	NA	NA	NA	NA	NA		cg20467412	FUT5	GH19J005798	Enhancer	cg20467412_FUT5	-0.11	3.74e-23	6.12e-24	9.82e-20	-0.11	1.12e-20	NA	NA	NA	NA	NA	NA	NA	NA	NA	NA	NA	NA	0.15	NA	NA	NA	NA	NA	NA	NA	NA	NA	NA	NA	NA	NA	-0.11	NA	NA	NA	NA	NA	NA		cg23215333	SLC2A1	GH01J043120	Enhancer	cg23215333_SLC2A1	-0.056	4.06e-07	6.24e-06	0.000635	-0.05	0.00683	NA	NA	NA	NA	NA	-0.13	NA	0.2	NA	NA	NA	NA	NA	NA	NA	NA	NA	NA	NA	NA	NA	NA	NA	NA	NA	NA	NA	NA	NA	NA	NA	NA	NA
cg20411843	RPS6KA2	GH06J166416	Enhancer	cg20411843_RPS6KA2	-0.14	2.92e-37	4.62e-25	8.63e-34	-0.16	9.52e-22	NA	NA	NA	NA	NA	-0.12	NA	NA	NA	NA	NA	NA	NA	NA	-0.11	NA	NA	NA	-0.26	NA	-0.23	-0.14	NA	0.27	NA	NA	-0.13	NA	NA	NA	NA	-0.22	NA		cg19452754	PDHB	GH03J058486	Enhancer	cg19452754_PDHB	-0.11	3.99e-23	1.44e-25	1.05e-19	-0.12	2.62e-22	NA	NA	NA	NA	NA	NA	NA	NA	-0.2	NA	NA	-0.14	NA	NA	NA	NA	NA	NA	NA	NA	0.17	NA	NA	NA	NA	NA	NA	NA	NA	NA	NA	NA	NA		cg13098318	SPDEF	GH06J034663	Enhancer	cg13098318_SPDEF	-0.056	4.46e-07	2.27e-10	0.000698	-0.07	2.49e-07	-0.18	NA	NA	0.16	-0.3	-0.28	NA	NA	0.23	-0.48	NA	0.13	-0.17	NA	NA	-0.29	NA	NA	NA	-0.41	NA	NA	NA	NA	NA	NA	NA	NA	NA	-0.45	NA	NA	NA
cg09592244	AATF	GH17J037023	Enhancer	cg09592244_AATF	-0.14	5.82e-37	5.75e-18	1.72e-33	-0.13	1.19e-14	NA	NA	NA	NA	NA	NA	NA	-0.36	NA	-0.2	NA	NA	NA	NA	NA	-0.28	NA	NA	NA	NA	NA	NA	-0.23	NA	NA	NA	0.25	NA	NA	NA	NA	NA	NA		cg26824006	AASS	GH07J121957	Enhancer	cg26824006_AASS	-0.11	4.09e-23	5.81e-20	1.07e-19	-0.1	1.06e-16	NA	NA	NA	0.13	NA	NA	NA	NA	NA	-0.23	NA	-0.17	NA	0.16	-0.17	NA	NA	-0.14	-0.32	NA	NA	NA	NA	NA	NA	NA	NA	-0.41	NA	NA	NA	NA	NA		cg14108356	KLF4	GH09J107748	Enhancer	cg14108356_KLF4	-0.055	5.04e-07	1.21e-07	0.000789	-0.058	0.000133	NA	NA	NA	NA	NA	NA	NA	NA	NA	NA	NA	NA	NA	NA	NA	NA	NA	NA	NA	NA	NA	NA	NA	NA	NA	NA	NA	NA	NA	NA	NA	NA	NA
cg04706201	MEIKIN	GH05J131768	Enhancer	cg04706201_MEIKIN	-0.14	5.93e-37	2.87e-22	1.75e-33	-0.15	5.92e-19	-0.2	-0.39	NA	-0.27	-0.18	NA	-0.26	0.22	NA	NA	NA	NA	NA	NA	NA	NA	NA	-0.18	NA	NA	-0.15	-0.23	NA	NA	NA	NA	NA	NA	NA	NA	NA	NA	NA		cg18973939	EPHA2	GH01J016161	Enhancer	cg18973939_EPHA2	-0.11	4.79e-23	9.59e-22	1.26e-19	-0.11	1.75e-18	NA	NA	NA	-0.21	-0.57	-0.15	NA	0.56	NA	NA	NA	NA	NA	-0.22	-0.36	0.49	0.31	NA	0.17	NA	NA	NA	NA	NA	NA	NA	-0.13	NA	NA	NA	NA	0.21	NA		cg02919997	XRCC6	GH22J042313	Enhancer	cg02919997_XRCC6	-0.055	5.12e-07	1.29e-05	0.000801	-0.048	0.0141	NA	NA	NA	NA	NA	NA	NA	NA	-0.39	NA	NA	NA	NA	0.19	NA	NA	NA	NA	0.19	NA	NA	NA	NA	NA	NA	NA	0.14	NA	0.32	NA	NA	0.18	NA
cg17707493	KAT2A	GH17J042222	Enhancer	cg17707493_KAT2A	-0.14	1.01e-36	2.72e-22	2.98e-33	-0.15	5.62e-19	NA	NA	NA	-0.4	-0.38	NA	-0.22	-0.31	-0.28	-0.26	NA	NA	NA	NA	-0.13	NA	-0.28	NA	-0.23	NA	-0.15	NA	-0.27	NA	NA	NA	NA	NA	NA	NA	NA	NA	NA		cg04920032	LIMA1	GH12J050262	Enhancer	cg04920032_LIMA1	-0.11	5.35e-23	2.58e-26	1.4e-19	-0.12	4.71e-23	-0.21	NA	NA	NA	NA	NA	0.19	-0.31	NA	NA	-0.34	NA	NA	NA	-0.54	-0.51	0.35	0.21	NA	-0.44	-0.17	0.22	0.18	NA	0.33	NA	-0.29	NA	-0.45	NA	-0.44	NA	0.29		cg13821077	CA12	GH15J063034	Enhancer	cg13821077_CA12	-0.055	5.26e-07	3.12e-08	0.000823	-0.061	3.42e-05	NA	NA	NA	NA	NA	NA	NA	NA	-0.37	0.21	-0.17	0.18	NA	-0.18	-0.33	-0.32	NA	NA	NA	NA	NA	-0.21	-0.17	NA	NA	NA	0.15	NA	NA	NA	NA	NA	NA
cg16478536	HUS1B	GH06J000408	Enhancer	cg16478536_HUS1B	-0.14	1.06e-36	3.7e-21	3.14e-33	-0.15	7.62e-18	0.12	NA	NA	NA	NA	NA	NA	0.34	NA	NA	NA	NA	NA	NA	NA	NA	NA	NA	NA	NA	NA	NA	NA	NA	NA	NA	NA	NA	NA	NA	NA	NA	NA		cg22460466	NUDT1	GH07J001896	Enhancer	cg22460466_NUDT1	-0.11	7e-23	1.2e-18	1.84e-19	-0.097	2.18e-15	-0.14	NA	NA	-0.14	-0.15	-0.22	-0.19	NA	0.26	NA	-0.19	-0.18	NA	NA	NA	NA	NA	-0.22	-0.16	NA	NA	-0.13	-0.15	NA	NA	NA	-0.28	NA	NA	NA	NA	0.43	NA		cg04593550	IL6ST	GH05J056205	Enhancer	cg04593550_IL6ST	-0.055	5.26e-07	4.33e-08	0.000823	-0.061	4.74e-05	NA	NA	NA	-0.13	-0.17	NA	NA	NA	NA	NA	-0.22	NA	-0.2	-0.16	NA	NA	NA	NA	NA	NA	NA	NA	NA	NA	NA	NA	-0.16	NA	NA	-0.33	-0.31	NA	NA
cg18036734	UIMC1	GH05J177035	Enhancer	cg18036734_UIMC1	-0.14	1.13e-36	1.07e-20	3.33e-33	-0.15	2.2e-17	NA	NA	NA	NA	NA	NA	-0.16	-0.5	NA	-0.23	NA	NA	NA	NA	-0.11	0.62	NA	NA	NA	NA	NA	NA	NA	NA	NA	NA	NA	-0.43	NA	NA	NA	NA	NA		cg01431993	PDE1A	GH02J182542	Enhancer	cg01431993_PDE1A	-0.11	7.24e-23	3.82e-22	1.9e-19	-0.11	6.96e-19	NA	NA	NA	NA	-0.11	NA	-0.18	NA	NA	-0.42	0.26	NA	-0.28	NA	-0.13	NA	NA	-0.27	-0.36	NA	-0.17	NA	-0.23	NA	NA	NA	-0.13	NA	NA	NA	NA	NA	NA		cg26109145	CANT1	GH17J079045	Enhancer	cg26109145_CANT1	-0.055	6.73e-07	7.79e-11	0.00105	-0.072	8.53e-08	NA	NA	NA	NA	0.23	NA	-0.13	0.46	-0.52	-0.42	NA	NA	-0.21	NA	0.098	-0.39	NA	-0.18	-0.34	-0.47	NA	NA	NA	NA	NA	NA	NA	NA	0.37	NA	NA	0.26	NA
cg16295156	SLC25A33	GH01J009466	Enhancer	cg16295156_SLC25A33	-0.14	2.02e-36	4.05e-16	5.96e-33	-0.13	8.35e-13	-0.14	NA	NA	-0.27	-0.15	NA	-0.21	-0.4	-0.4	-0.4	-0.24	NA	NA	NA	NA	NA	NA	NA	-0.31	-0.47	NA	0.14	-0.4	NA	-0.32	NA	NA	-0.44	0.34	NA	NA	NA	NA		cg07975828	H6PD	GH01J009255	Enhancer	cg07975828_H6PD	-0.11	9.19e-23	1.65e-22	2.41e-19	-0.11	3.02e-19	NA	NA	NA	NA	NA	NA	NA	-0.23	NA	NA	NA	-0.21	NA	NA	-0.15	NA	NA	NA	NA	-0.52	NA	0.12	0.13	NA	NA	NA	NA	NA	NA	NA	NA	NA	NA		cg14759977	ELF1	GH13J041491	Enhancer	cg14759977_ELF1	-0.055	7.19e-07	4.52e-11	0.00113	-0.073	4.95e-08	NA	NA	NA	NA	-0.17	NA	NA	0.3	NA	0.21	NA	NA	NA	NA	NA	NA	NA	-0.15	NA	NA	NA	NA	NA	NA	-0.25	NA	0.13	NA	NA	NA	NA	NA	NA
cg14902267	MIF	GH22J023922	Enhancer	cg14902267_MIF	-0.14	2.7e-36	2.79e-15	7.97e-33	-0.12	5.75e-12	NA	NA	NA	NA	0.15	NA	-0.16	-0.32	NA	NA	-0.23	NA	NA	NA	NA	-0.28	NA	NA	NA	NA	NA	NA	NA	NA	NA	NA	-0.13	NA	NA	NA	NA	NA	NA		cg01060938	DHODH	GH16J072289	Enhancer	cg01060938_DHODH	-0.11	1.02e-22	1.6e-14	2.66e-19	-0.085	2.92e-11	NA	NA	NA	NA	NA	NA	NA	NA	NA	NA	NA	NA	NA	NA	NA	NA	NA	NA	NA	NA	0.16	NA	NA	NA	NA	NA	-0.12	NA	NA	NA	NA	NA	NA		cg10702309	HES1	GH03J193851	Enhancer	cg10702309_HES1	-0.055	7.28e-07	4.43e-07	0.00114	-0.056	0.000485	NA	NA	NA	NA	NA	NA	-0.13	-0.24	NA	NA	NA	NA	-0.16	NA	NA	NA	NA	NA	NA	NA	NA	NA	-0.18	NA	NA	NA	NA	NA	NA	NA	NA	NA	0.33
cg04453352	CLIP1	GH12J122520	Enhancer	cg04453352_CLIP1	-0.14	2.98e-36	5.6e-18	8.82e-33	-0.13	1.15e-14	0.13	NA	NA	NA	0.16	-0.13	-0.13	-0.56	NA	-0.21	NA	NA	-0.15	NA	NA	NA	NA	NA	-0.14	NA	NA	0.12	-0.26	NA	NA	NA	-0.29	NA	NA	NA	-0.3	NA	0.38		cg16706240	NCOR2	GH12J124871	Enhancer	cg16706240_NCOR2	-0.11	1.29e-22	1.04e-18	3.39e-19	-0.097	1.9e-15	-0.12	NA	NA	NA	NA	NA	NA	0.4	NA	-0.3	NA	NA	-0.29	-0.24	-0.17	NA	-0.38	NA	NA	NA	-0.17	-0.18	-0.15	NA	NA	-0.39	0.14	NA	-0.46	NA	NA	NA	NA		cg15304497	FOS	GH14J075227	Enhancer	cg15304497_FOS	-0.054	8.72e-07	4.43e-06	0.00136	-0.051	0.00485	NA	NA	NA	-0.14	NA	NA	NA	NA	NA	NA	NA	-0.14	NA	NA	-0.13	NA	NA	NA	NA	NA	NA	NA	NA	NA	NA	NA	NA	NA	NA	NA	NA	NA	NA
cg14890730	ANAPC16	GH10J072029	Enhancer	cg14890730_ANAPC16	-0.14	3.32e-36	4.34e-15	9.8e-33	-0.12	8.94e-12	NA	NA	NA	NA	0.12	NA	NA	NA	NA	NA	NA	NA	NA	-0.16	NA	NA	NA	NA	NA	NA	NA	0.14	NA	NA	NA	NA	0.29	NA	NA	NA	NA	NA	NA		cg23922560	SLC25A21	GH14J037116	Enhancer	cg23922560_SLC25A21	-0.11	1.43e-22	3.45e-30	3.74e-19	-0.13	6.3e-27	NA	NA	NA	NA	0.17	NA	-0.12	NA	-0.25	NA	NA	NA	NA	NA	NA	NA	NA	0.23	NA	NA	NA	NA	NA	NA	NA	NA	NA	NA	NA	NA	NA	NA	NA		cg14869527	MICB	GH06J031122	Enhancer	cg14869527_MICB	-0.054	9.04e-07	2.72e-06	0.00141	-0.052	0.00298	NA	NA	NA	NA	NA	NA	NA	NA	NA	-0.29	NA	-0.18	NA	NA	NA	-0.35	NA	NA	NA	NA	NA	-0.11	NA	NA	NA	NA	NA	NA	NA	NA	NA	NA	NA
cg03657791	AKAP8	GH19J015349	Enhancer	cg03657791_AKAP8	-0.14	6.15e-36	8.44e-17	1.82e-32	-0.13	1.74e-13	-0.12	NA	NA	-0.18	NA	-0.34	-0.26	-0.58	NA	NA	NA	NA	NA	NA	-0.31	NA	NA	NA	NA	NA	NA	NA	-0.21	NA	NA	NA	-0.19	NA	NA	NA	NA	NA	NA		cg15769343	ACADS	GH12J120833	Enhancer	cg15769343_ACADS	-0.11	1.59e-22	4.31e-21	4.17e-19	-0.1	7.86e-18	NA	NA	NA	NA	-0.22	0.13	NA	-0.4	NA	NA	NA	NA	NA	-0.17	-0.16	0.4	NA	NA	0.18	NA	NA	NA	NA	NA	NA	NA	-0.36	NA	NA	NA	NA	NA	NA		cg03495084	SH3BP5	GH03J015309	Enhancer	cg03495084_SH3BP5	-0.054	1.02e-06	3.28e-09	0.00159	-0.065	3.59e-06	NA	NA	NA	NA	-0.42	NA	0.25	0.34	0.31	NA	NA	-0.15	0.28	-0.17	NA	NA	NA	NA	NA	-0.52	NA	NA	0.16	0.27	NA	-0.46	-0.29	NA	-0.47	NA	-0.37	NA	NA
cg05006142	PSMB1	GH06J170532	Enhancer	cg05006142_PSMB1	-0.14	1.31e-35	3.18e-18	3.87e-32	-0.14	6.55e-15	NA	NA	NA	-0.25	NA	NA	NA	NA	-0.31	NA	NA	-0.23	-0.25	NA	-0.094	0.37	NA	NA	NA	NA	NA	NA	-0.22	NA	NA	NA	-0.12	NA	NA	NA	NA	NA	NA		cg20548175	ABCD4	GH14J074551	Enhancer	cg20548175_ABCD4	-0.11	1.65e-22	1.42e-23	4.33e-19	-0.11	2.59e-20	-0.13	NA	NA	NA	-0.24	NA	NA	NA	NA	NA	NA	NA	NA	NA	-0.098	NA	NA	NA	NA	NA	NA	NA	NA	NA	NA	NA	-0.12	NA	NA	NA	0.3	NA	NA		cg22600312	ZBTB10	GH08J080677	Enhancer	cg22600312_ZBTB10	-0.054	1.2e-06	4.14e-09	0.00188	-0.065	4.53e-06	NA	NA	NA	NA	NA	NA	NA	NA	NA	NA	0.28	NA	0.18	0.2	NA	NA	NA	NA	-0.24	NA	0.14	NA	NA	NA	NA	NA	NA	NA	NA	NA	NA	NA	NA
cg04230438	CEP72	GH05J000671	Enhancer	cg04230438_CEP72	-0.14	1.52e-35	4.76e-17	4.49e-32	-0.13	9.82e-14	-0.21	-0.47	NA	-0.26	-0.16	NA	NA	NA	-0.32	-0.41	-0.38	NA	NA	NA	NA	NA	NA	NA	NA	NA	-0.28	NA	-0.36	NA	NA	NA	NA	NA	NA	NA	NA	NA	NA		cg25588348	ESRRB	GH14J076334	Enhancer	cg25588348_ESRRB	-0.11	1.68e-22	8.44e-19	4.4e-19	-0.098	1.54e-15	NA	NA	NA	NA	NA	0.16	NA	-0.2	NA	0.23	NA	NA	NA	NA	0.098	NA	NA	NA	NA	NA	NA	0.12	NA	NA	NA	NA	NA	NA	NA	NA	NA	NA	0.32		cg20230569	IDI1	GH10J000554	Enhancer	cg20230569_IDI1	-0.054	1.24e-06	9.91e-07	0.00194	-0.054	0.00109	NA	NA	NA	NA	NA	NA	NA	NA	NA	NA	NA	NA	NA	NA	NA	-0.25	NA	NA	NA	NA	NA	0.11	NA	NA	NA	NA	NA	NA	0.32	NA	NA	NA	NA
cg27585533	ARL3	GH10J102672	Enhancer	cg27585533_ARL3	-0.14	2.14e-35	1.56e-23	6.31e-32	-0.16	3.22e-20	NA	NA	NA	0.15	NA	NA	-0.13	NA	NA	NA	NA	NA	NA	NA	0.098	NA	NA	0.16	0.17	NA	NA	NA	NA	NA	NA	NA	NA	NA	NA	NA	NA	NA	NA		cg09440996	PSMD6	GH03J064016	Enhancer	cg09440996_PSMD6	-0.11	1.74e-22	4.56e-14	4.57e-19	-0.083	8.31e-11	0.14	NA	NA	NA	NA	NA	-0.17	NA	NA	NA	NA	-0.21	NA	-0.31	-0.21	NA	-0.48	NA	-0.16	NA	NA	NA	NA	NA	NA	NA	-0.14	NA	-0.47	NA	NA	-0.35	-0.48		cg22950105	RARA	GH17J040201	Enhancer	cg22950105_RARA	-0.053	1.46e-06	1.09e-07	0.00229	-0.059	0.000119	NA	NA	NA	0.14	NA	-0.18	NA	0.55	NA	NA	NA	NA	NA	NA	-0.18	-0.46	-0.27	NA	NA	NA	-0.2	NA	NA	NA	NA	NA	NA	NA	NA	0.41	NA	0.25	NA
cg27182106	TPRA1	GH03J128407	Enhancer	cg27182106_TPRA1	-0.14	2.61e-35	2.3e-18	7.7e-32	-0.14	4.74e-15	NA	NA	NA	NA	NA	NA	NA	NA	NA	-0.19	NA	NA	NA	NA	NA	NA	NA	-0.14	NA	NA	NA	-0.12	NA	NA	NA	NA	-0.18	NA	NA	NA	NA	NA	NA		cg19574488	FHIT	GH03J061236	Enhancer	cg19574488_FHIT	-0.11	2.17e-22	5.91e-21	5.7e-19	-0.1	1.08e-17	NA	-0.57	NA	NA	-0.15	-0.36	-0.37	NA	NA	NA	NA	NA	-0.3	NA	-0.18	0.35	-0.33	-0.24	-0.19	NA	NA	NA	-0.14	-0.34	NA	NA	-0.28	-0.41	-0.34	NA	NA	NA	NA		cg26939277	IDI1	GH10J001254	Enhancer	cg26939277_IDI1	-0.053	1.81e-06	1.05e-05	0.00284	-0.049	0.0115	NA	NA	NA	NA	NA	NA	-0.15	NA	NA	NA	-0.16	-0.23	NA	NA	NA	NA	0.33	NA	-0.19	0.47	NA	NA	-0.16	NA	NA	NA	0.36	NA	NA	NA	NA	NA	NA
cg05938149	BANP	GH16J088497	Enhancer	cg05938149_BANP	-0.14	4.13e-35	5.26e-14	1.22e-31	-0.12	1.09e-10	-0.37	NA	NA	NA	NA	NA	-0.19	-0.2	-0.2	NA	NA	-0.22	-0.3	NA	NA	0.33	NA	NA	-0.13	NA	NA	NA	-0.15	NA	-0.27	NA	NA	NA	NA	NA	NA	0.27	NA		cg00749609	OAZ1	GH19J002506	Enhancer	cg00749609_OAZ1	-0.11	2.38e-22	3.67e-20	6.24e-19	-0.1	6.69e-17	NA	NA	NA	NA	NA	NA	NA	-0.28	NA	NA	NA	NA	NA	NA	-0.094	0.29	NA	-0.18	NA	NA	NA	NA	NA	-0.28	-0.31	NA	-0.31	NA	NA	NA	NA	NA	NA		cg02577046	IQGAP2	GH05J076467	Enhancer	cg02577046_IQGAP2	-0.053	1.87e-06	1.19e-06	0.00292	-0.054	0.0013	NA	NA	NA	NA	0.12	NA	NA	0.36	0.21	NA	NA	-0.16	0.21	NA	0.11	NA	NA	0.27	NA	NA	NA	NA	NA	NA	NA	NA	-0.18	NA	-0.4	NA	NA	NA	NA
cg07139495	AHCTF1	GH01J246858	Enhancer	cg07139495_AHCTF1	-0.14	5.23e-35	1.1e-22	1.54e-31	-0.15	2.27e-19	NA	NA	NA	NA	-0.13	NA	NA	-0.52	NA	NA	NA	NA	NA	0.22	NA	NA	NA	NA	NA	NA	NA	NA	NA	NA	NA	NA	NA	NA	NA	NA	0.39	NA	NA		cg14138884	IPPK	GH09J092721	Enhancer	cg14138884_IPPK	-0.11	2.98e-22	4.02e-24	7.81e-19	-0.11	7.33e-21	-0.16	NA	NA	NA	-0.13	NA	-0.17	NA	NA	NA	NA	NA	-0.34	-0.18	NA	0.29	NA	NA	NA	NA	NA	NA	-0.13	NA	NA	NA	NA	NA	NA	NA	NA	NA	NA		cg06527318	TMEM50A	GH01J025348	Enhancer	cg06527318_TMEM50A	-0.052	2.22e-06	3.89e-08	0.00347	-0.061	4.25e-05	NA	NA	NA	-0.18	0.24	0.16	NA	NA	NA	NA	NA	-0.16	-0.16	NA	NA	NA	0.3	NA	NA	NA	NA	-0.13	NA	NA	NA	NA	-0.48	NA	NA	NA	NA	NA	NA
cg22950105	CDC6	GH17J040201	Enhancer	cg22950105_CDC6	-0.14	6.32e-35	1.06e-14	1.87e-31	-0.12	2.19e-11	NA	NA	NA	NA	NA	0.15	NA	NA	NA	NA	0.34	NA	-0.16	NA	NA	0.59	0.29	NA	NA	NA	0.16	0.13	NA	NA	NA	NA	NA	NA	0.36	NA	NA	0.2	0.36		cg08699196	AAAS	GH12J053591	Enhancer	cg08699196_AAAS	-0.11	3.24e-22	8.89e-21	8.51e-19	-0.1	1.62e-17	-0.17	NA	NA	NA	0.16	NA	NA	-0.33	NA	NA	-0.37	NA	NA	NA	NA	0.57	NA	NA	NA	NA	NA	NA	NA	NA	NA	NA	0.16	NA	NA	NA	NA	NA	-0.31		cg10361765	NAV2	GH11J019441	Enhancer	cg10361765_NAV2	-0.052	2.52e-06	9.23e-06	0.00393	-0.049	0.0101	-0.26	NA	NA	NA	-0.11	0.19	NA	0.22	NA	-0.23	-0.16	NA	NA	NA	NA	-0.47	NA	NA	NA	NA	-0.14	-0.3	NA	NA	NA	NA	0.11	NA	NA	NA	NA	NA	NA
cg05501426	SSTR5	GH16J001035	Enhancer	cg05501426_SSTR5	-0.14	7.31e-35	2.02e-27	2.16e-31	-0.17	4.17e-24	NA	-0.42	0.92	-0.19	NA	0.15	-0.23	0.33	NA	NA	NA	NA	-0.18	-0.17	-0.12	NA	NA	NA	NA	NA	NA	NA	-0.15	NA	NA	NA	-0.32	NA	NA	NA	NA	NA	NA		cg21128951	NFYA	GH06J040995	Enhancer	cg21128951_NFYA	-0.11	3.43e-22	2.02e-22	9e-19	-0.11	3.68e-19	NA	NA	NA	NA	NA	NA	NA	-0.22	0.4	0.21	NA	0.19	NA	NA	NA	NA	0.44	0.22	0.26	NA	NA	NA	NA	NA	NA	NA	0.36	NA	0.49	NA	0.31	NA	NA		cg12802570	CXCL12	GH10J044068	Enhancer	cg12802570_CXCL12	-0.052	2.61e-06	7.73e-07	0.00408	-0.055	0.000846	NA	NA	NA	NA	-0.19	NA	0.34	NA	-0.22	-0.22	NA	NA	0.25	NA	0.14	0.49	NA	NA	NA	NA	NA	0.29	-0.15	NA	NA	NA	NA	NA	NA	NA	NA	0.3	NA
cg20826740	AATF	GH17J037023	Enhancer	cg20826740_AATF	-0.14	7.38e-35	8.19e-16	2.18e-31	-0.13	1.69e-12	NA	NA	NA	-0.13	NA	NA	NA	-0.46	NA	-0.22	NA	NA	NA	NA	NA	NA	NA	NA	NA	NA	NA	NA	-0.24	NA	NA	NA	0.25	NA	NA	NA	NA	NA	NA		cg21868063	FDXR	GH17J074868	Enhancer	cg21868063_FDXR	-0.11	4.03e-22	1.56e-21	1.06e-18	-0.11	2.84e-18	NA	NA	NA	NA	NA	NA	-0.16	0.39	NA	NA	NA	-0.24	-0.15	NA	-0.1	NA	NA	NA	NA	NA	NA	NA	-0.16	NA	NA	NA	NA	NA	NA	NA	0.49	NA	NA		cg10190808	SLC26A2	GH05J149828	Enhancer	cg10190808_SLC26A2	-0.052	2.79e-06	4.58e-06	0.00436	-0.051	0.00501	NA	NA	NA	NA	NA	NA	NA	NA	NA	NA	NA	NA	NA	NA	NA	NA	NA	NA	-0.17	NA	NA	NA	NA	NA	NA	NA	NA	-0.41	NA	NA	NA	NA	NA
cg18477949	NOX5	GH15J069760	Enhancer	cg18477949_NOX5	-0.14	1.21e-34	7.13e-17	3.58e-31	-0.13	1.47e-13	NA	NA	-0.91	NA	0.12	-0.21	NA	-0.35	NA	NA	NA	-0.16	NA	NA	NA	NA	-0.29	NA	-0.13	NA	NA	0.28	0.16	NA	NA	NA	0.12	NA	NA	NA	NA	NA	NA		cg12035532	NADK	GH01J001885	Enhancer	cg12035532_NADK	-0.11	4.28e-22	4.61e-17	1.12e-18	-0.093	8.41e-14	NA	NA	NA	NA	NA	NA	-0.16	-0.35	NA	0.25	NA	NA	NA	NA	NA	NA	NA	NA	NA	NA	NA	NA	NA	NA	NA	NA	-0.14	NA	NA	NA	NA	NA	NA		cg11399974	BMPR1B	GH04J095084	Enhancer	cg11399974_BMPR1B	-0.052	2.85e-06	1.5e-05	0.00445	-0.048	0.0165	NA	NA	NA	NA	-0.31	NA	NA	NA	NA	NA	NA	0.27	0.21	NA	0.16	NA	NA	0.24	0.18	NA	-0.18	NA	NA	NA	NA	NA	0.23	NA	NA	NA	NA	NA	NA
cg05038288	P3H4	GH17J041798	Enhancer	cg05038288_P3H4	-0.13	1.85e-34	2.61e-17	5.45e-31	-0.13	5.38e-14	NA	NA	NA	NA	NA	-0.12	NA	NA	NA	NA	NA	-0.25	NA	-0.22	NA	-0.39	NA	NA	-0.31	NA	NA	NA	-0.35	NA	NA	NA	-0.17	NA	NA	NA	NA	NA	NA		cg19917083	IL1B	GH02J112811	Enhancer	cg19917083_IL1B	-0.11	4.43e-22	6.11e-18	1.16e-18	-0.095	1.11e-14	NA	NA	NA	NA	0.31	NA	NA	-0.26	NA	NA	NA	-0.23	NA	0.18	0.17	NA	NA	NA	NA	NA	NA	-0.13	NA	NA	NA	NA	NA	NA	NA	NA	NA	NA	NA		cg20902146	CHPT1	GH12J101801	Enhancer	cg20902146_CHPT1	-0.051	3.11e-06	1.78e-10	0.00487	-0.07	1.95e-07	NA	NA	NA	-0.18	NA	NA	NA	NA	NA	NA	-0.16	NA	NA	NA	-0.16	NA	NA	NA	NA	NA	NA	NA	-0.14	NA	NA	-0.3	NA	NA	NA	NA	NA	-0.2	NA
cg26861995	MCM2	GH03J127831	Enhancer	cg26861995_MCM2	-0.13	3.28e-34	1.24e-16	9.68e-31	-0.13	2.56e-13	-0.17	NA	NA	0.25	NA	NA	-0.15	0.27	NA	-0.21	0.33	NA	0.16	-0.19	-0.13	0.55	NA	NA	0.19	NA	NA	0.14	0.41	NA	NA	NA	-0.21	NA	NA	0.41	NA	0.21	0.33		cg04102894	CYP2W1	GH07J000998	Enhancer	cg04102894_CYP2W1	-0.11	4.43e-22	3.25e-28	1.16e-18	-0.12	5.92e-25	NA	NA	NA	-0.15	NA	0.12	NA	NA	NA	-0.2	NA	NA	NA	NA	0.17	-0.27	NA	-0.19	-0.2	NA	NA	NA	-0.28	0.31	NA	NA	NA	NA	NA	NA	NA	0.27	NA		cg00880984	TPBG	GH06J082954	Enhancer	cg00880984_TPBG	-0.05	4.86e-06	3.18e-11	0.0076	-0.073	3.48e-08	NA	NA	NA	NA	NA	NA	NA	0.22	NA	NA	-0.31	0.23	NA	NA	-0.11	-0.52	NA	0.2	-0.14	NA	NA	-0.13	NA	NA	NA	NA	-0.17	NA	NA	NA	NA	NA	NA
cg02850273	CDKN1A	GH06J036607	Enhancer	cg02850273_CDKN1A	-0.13	3.52e-34	3.65e-21	1.04e-30	-0.15	7.54e-18	NA	NA	NA	-0.19	NA	NA	-0.17	0.56	NA	NA	0.16	NA	NA	NA	NA	-0.4	NA	0.17	NA	NA	NA	NA	-0.19	NA	NA	NA	NA	NA	NA	NA	NA	NA	-0.36		cg23562023	MRS2	GH06J024427	Enhancer	cg23562023_MRS2	-0.11	5.21e-22	1.36e-19	1.37e-18	-0.1	2.49e-16	-0.21	NA	NA	-0.16	NA	NA	-0.27	NA	-0.3	NA	NA	NA	NA	NA	-0.16	NA	NA	NA	NA	NA	NA	NA	NA	NA	NA	NA	NA	NA	NA	NA	NA	NA	NA		cg07525445	CA12	GH15J063334	Enhancer	cg07525445_CA12	-0.05	5.15e-06	4.19e-07	0.00806	-0.056	0.000459	-0.16	NA	NA	NA	NA	NA	NA	NA	NA	NA	0.23	-0.17	NA	NA	NA	NA	NA	NA	NA	NA	NA	NA	NA	NA	0.26	-0.33	NA	NA	NA	NA	NA	NA	NA
cg17707493	P3H4	GH17J042222	Enhancer	cg17707493_P3H4	-0.13	3.79e-34	7.26e-19	1.12e-30	-0.14	1.5e-15	-0.12	NA	NA	-0.22	-0.21	NA	NA	0.25	NA	NA	0.17	-0.21	NA	NA	-0.094	-0.37	NA	NA	-0.19	NA	-0.16	0.27	NA	NA	NA	NA	NA	NA	NA	NA	NA	0.26	NA		cg01110839	NUP160	GH11J047437	Enhancer	cg01110839_NUP160	-0.11	6.41e-22	1.71e-18	1.68e-18	-0.097	3.12e-15	-0.13	-0.53	NA	NA	NA	NA	NA	NA	NA	NA	-0.3	NA	-0.14	-0.28	NA	NA	NA	NA	NA	-0.41	-0.22	NA	-0.12	NA	NA	-0.3	NA	-0.36	NA	NA	NA	NA	NA		cg25519930	FKBP4	GH12J002161	Enhancer	cg25519930_FKBP4	-0.05	5.33e-06	3.29e-07	0.00833	-0.056	0.000361	NA	NA	NA	NA	NA	NA	NA	NA	-0.27	0.21	0.2	NA	NA	NA	NA	NA	NA	0.15	0.25	NA	NA	NA	NA	NA	NA	NA	NA	NA	NA	NA	NA	NA	NA
cg16587518	PAXIP1	GH07J155021	Enhancer	cg16587518_PAXIP1	-0.13	7.78e-34	8.22e-19	2.3e-30	-0.14	1.69e-15	-0.28	NA	NA	-0.22	0.3	NA	NA	-0.45	NA	NA	-0.23	NA	-0.19	NA	0.13	0.3	NA	NA	NA	NA	NA	NA	-0.17	NA	NA	NA	-0.11	NA	NA	NA	NA	NA	NA		cg20651995	GFPT1	GH02J069524	Enhancer	cg20651995_GFPT1	-0.11	7.02e-22	1.53e-25	1.84e-18	-0.12	2.79e-22	-0.12	NA	NA	NA	0.26	NA	NA	NA	0.28	-0.22	0.25	NA	0.25	NA	NA	NA	NA	NA	-0.22	NA	NA	0.12	-0.16	NA	NA	NA	0.19	NA	NA	NA	NA	NA	-0.55		cg12325588	WWC1	GH05J167696	Enhancer	cg12325588_WWC1	-0.05	6.99e-06	2.84e-10	0.0109	-0.07	3.11e-07	NA	NA	NA	NA	NA	-0.17	NA	-0.21	NA	NA	NA	-0.17	-0.33	NA	-0.19	NA	NA	-0.16	NA	NA	NA	NA	-0.12	NA	-0.48	NA	NA	NA	NA	NA	NA	NA	NA
cg11776115	DOT1L	GH19J002184	Enhancer	cg11776115_DOT1L	-0.13	8.67e-34	4.72e-21	2.56e-30	-0.15	9.72e-18	NA	NA	NA	NA	NA	NA	-0.14	-0.63	NA	NA	NA	NA	-0.18	NA	-0.12	0.34	NA	NA	NA	NA	NA	NA	NA	NA	NA	NA	NA	NA	NA	NA	NA	NA	NA		cg18565216	SIK1	GH21J043338	Enhancer	cg18565216_SIK1	-0.11	7.52e-22	1.87e-19	1.97e-18	-0.1	3.4e-16	NA	NA	NA	NA	NA	NA	NA	NA	NA	NA	NA	NA	NA	0.16	NA	NA	NA	NA	NA	NA	NA	-0.12	NA	NA	NA	NA	NA	NA	NA	NA	NA	NA	NA		cg05721476	MSMB	GH10J046076	Enhancer	cg05721476_MSMB	-0.049	8.16e-06	1.36e-06	0.0128	-0.053	0.00149	0.12	NA	NA	NA	-0.14	NA	NA	NA	NA	NA	NA	NA	NA	NA	0.21	-0.55	NA	NA	-0.15	NA	NA	NA	NA	NA	NA	NA	NA	NA	NA	NA	NA	NA	NA
cg20469837	PKP4	GH02J158113	Enhancer	cg20469837_PKP4	-0.13	9.26e-34	3.92e-17	2.74e-30	-0.13	8.08e-14	-0.17	NA	NA	-0.21	NA	-0.12	NA	-0.57	NA	-0.34	-0.18	0.22	-0.23	NA	-0.17	-0.41	NA	NA	-0.14	0.41	NA	-0.15	-0.33	-0.27	NA	NA	NA	-0.44	NA	NA	NA	NA	NA		cg09316347	TBXAS1	GH07J139931	Enhancer	cg09316347_TBXAS1	-0.11	8.33e-22	4.2e-23	2.18e-18	-0.11	7.66e-20	-0.17	-0.49	NA	0.19	NA	NA	0.41	NA	NA	-0.4	-0.39	-0.13	0.24	-0.23	NA	-0.49	-0.47	NA	NA	NA	NA	-0.49	0.18	-0.34	NA	NA	-0.47	0.6	NA	NA	-0.55	-0.26	-0.36		cg08003402	SH3BP5	GH03J015309	Enhancer	cg08003402_SH3BP5	-0.048	1.14e-05	6.22e-08	0.0178	-0.06	6.81e-05	NA	NA	NA	0.13	-0.44	NA	0.22	0.33	0.28	0.19	NA	NA	0.27	-0.16	NA	-0.4	NA	NA	NA	-0.47	NA	NA	0.16	NA	NA	-0.48	-0.26	NA	-0.43	NA	-0.42	NA	-0.31
cg07430849	CHTF18	GH16J000323	Enhancer	cg07430849_CHTF18	-0.13	1.13e-33	2.44e-18	3.35e-30	-0.14	5.03e-15	-0.14	-0.41	NA	NA	NA	NA	-0.21	NA	-0.32	NA	NA	-0.15	NA	NA	NA	0.45	NA	NA	-0.16	NA	NA	NA	-0.17	NA	NA	NA	NA	NA	NA	NA	NA	0.19	NA		cg24995503	AMN	GH14J103045	Enhancer	cg24995503_AMN	-0.11	9.98e-22	3.6e-16	2.62e-18	-0.09	6.56e-13	NA	NA	NA	NA	-0.25	-0.22	0.14	0.58	0.36	NA	-0.27	NA	0.21	0.2	-0.31	NA	0.58	0.18	0.21	NA	NA	NA	NA	-0.29	NA	NA	-0.11	NA	NA	NA	NA	NA	NA		cg25883066	MYC	GH08J127647	Enhancer	cg25883066_MYC	-0.047	1.71e-05	1.21e-09	0.0267	-0.067	1.33e-06	NA	NA	NA	-0.13	0.24	NA	-0.28	0.37	-0.25	NA	-0.17	0.13	-0.17	NA	-0.4	NA	0.51	NA	NA	NA	NA	NA	NA	NA	NA	NA	-0.51	NA	NA	NA	NA	NA	NA
cg07510303	PLAGL1	GH06J143742	Enhancer	cg07510303_PLAGL1	-0.13	1.29e-33	1.8e-24	3.82e-30	-0.16	3.7e-21	NA	NA	NA	NA	NA	-0.14	NA	NA	NA	NA	NA	NA	NA	NA	NA	NA	NA	-0.2	NA	NA	-0.2	NA	NA	NA	NA	NA	NA	NA	NA	NA	NA	NA	NA		cg25568114	UGGT1	GH02J128157	Enhancer	cg25568114_UGGT1	-0.11	1.01e-21	5.01e-21	2.64e-18	-0.1	9.14e-18	NA	NA	NA	NA	NA	NA	0.15	-0.45	NA	NA	0.34	NA	NA	-0.19	-0.11	NA	NA	NA	NA	NA	NA	0.12	NA	NA	0.25	NA	NA	NA	NA	NA	NA	NA	NA		cg08496964	ABAT	GH16J008729	Enhancer	cg08496964_ABAT	-0.047	1.8e-05	8.04e-08	0.0282	-0.059	8.8e-05	NA	NA	NA	NA	-0.3	NA	NA	NA	NA	NA	NA	0.18	NA	-0.23	0.14	NA	NA	0.17	-0.14	NA	NA	NA	NA	NA	0.27	NA	NA	NA	NA	-0.33	-0.32	-0.32	NA
cg21156590	WRAP73	GH01J003420	Enhancer	cg21156590_WRAP73	-0.13	1.35e-33	1.36e-10	3.98e-30	-0.1	2.8e-07	NA	NA	NA	-0.13	NA	NA	NA	-0.6	NA	-0.3	-0.23	-0.17	-0.17	NA	NA	NA	NA	NA	NA	NA	-0.15	0.14	NA	NA	NA	NA	-0.14	NA	NA	NA	NA	NA	NA		cg09484852	SYNJ2	GH06J157939	Enhancer	cg09484852_SYNJ2	-0.11	1.39e-21	2.42e-18	3.64e-18	-0.096	4.41e-15	NA	NA	NA	NA	0.23	0.15	NA	0.49	NA	NA	NA	-0.28	NA	NA	NA	NA	-0.27	NA	NA	NA	-0.16	NA	NA	NA	NA	-0.33	-0.21	NA	-0.43	NA	NA	NA	NA		cg08976554	SCARB1	GH12J124908	Enhancer	cg08976554_SCARB1	-0.047	1.87e-05	6.35e-06	0.0292	-0.05	0.00695	NA	NA	NA	NA	NA	0.14	NA	0.58	NA	NA	0.16	0.16	0.15	0.25	NA	NA	NA	-0.21	NA	NA	-0.32	NA	NA	NA	NA	0.25	-0.24	NA	NA	NA	-0.46	0.21	NA
cg09726654	PKP4	GH02J158113	Enhancer	cg09726654_PKP4	-0.13	1.45e-33	1.38e-18	4.29e-30	-0.14	2.84e-15	-0.17	NA	NA	-0.24	NA	NA	NA	-0.64	NA	-0.35	-0.2	0.24	-0.23	NA	-0.19	-0.46	NA	NA	-0.15	NA	NA	NA	-0.36	-0.27	NA	NA	NA	-0.48	NA	NA	NA	NA	NA		cg22836787	CALM1	GH14J090439	Enhancer	cg22836787_CALM1	-0.11	1.45e-21	1.3e-19	3.79e-18	-0.1	2.36e-16	NA	NA	NA	NA	0.14	0.13	NA	NA	NA	-0.28	-0.26	NA	NA	NA	-0.089	NA	NA	NA	NA	NA	-0.29	NA	-0.22	NA	NA	NA	0.14	NA	NA	0.39	NA	-0.31	NA		cg26446449	SLC38A2	GH12J046657	Enhancer	cg26446449_SLC38A2	-0.047	1.9e-05	3.71e-06	0.0297	-0.051	0.00406	NA	NA	NA	NA	NA	NA	NA	NA	NA	NA	NA	NA	NA	NA	NA	NA	NA	NA	NA	NA	NA	NA	NA	NA	NA	NA	NA	NA	NA	NA	NA	NA	-0.28
cg09801824	ECD	GH10J074076	Enhancer	cg09801824_ECD	-0.13	2.28e-33	2.95e-17	6.73e-30	-0.13	6.09e-14	0.19	NA	NA	NA	NA	NA	NA	NA	NA	-0.22	NA	NA	NA	NA	NA	NA	NA	NA	0.25	NA	-0.16	NA	NA	NA	NA	NA	0.32	NA	NA	NA	NA	-0.26	0.36		cg26546884	GMDS	GH06J001767	Enhancer	cg26546884_GMDS	-0.1	1.71e-21	1.14e-21	4.48e-18	-0.11	2.08e-18	-0.32	NA	NA	-0.4	NA	NA	NA	NA	-0.36	-0.28	NA	-0.17	NA	NA	0.091	-0.52	-0.3	-0.15	NA	NA	0.3	NA	NA	NA	NA	NA	NA	NA	0.34	NA	NA	NA	-0.54		cg05511196	MAP7	GH06J136357	Enhancer	cg05511196_MAP7	-0.047	1.92e-05	2.75e-05	0.03	-0.046	0.0301	NA	NA	NA	NA	NA	0.14	NA	NA	NA	0.2	0.42	0.13	NA	NA	NA	-0.39	NA	NA	NA	NA	NA	NA	NA	-0.41	NA	NA	NA	NA	NA	NA	NA	NA	NA
cg03657791	BRD4	GH19J015349	Enhancer	cg03657791_BRD4	-0.13	3.11e-33	1.05e-15	9.19e-30	-0.12	2.17e-12	NA	NA	NA	NA	NA	-0.24	-0.21	-0.6	NA	NA	NA	NA	NA	NA	-0.18	NA	NA	NA	NA	NA	NA	NA	NA	NA	NA	NA	-0.18	NA	NA	NA	NA	NA	NA		cg27317356	MINPP1	GH10J087360	Enhancer	cg27317356_MINPP1	-0.1	2.01e-21	5.23e-26	5.27e-18	-0.12	9.54e-23	-0.22	NA	NA	NA	-0.18	NA	NA	NA	NA	NA	NA	-0.2	NA	NA	-0.16	-0.25	NA	NA	NA	NA	NA	NA	NA	NA	NA	NA	NA	NA	NA	NA	NA	NA	NA		cg24990317	SCARB1	GH12J124910	Enhancer	cg24990317_SCARB1	-0.047	1.99e-05	1.6e-05	0.0311	-0.048	0.0176	0.16	NA	NA	0.24	0.25	NA	NA	0.76	NA	NA	NA	0.14	NA	NA	NA	NA	NA	NA	NA	NA	-0.44	NA	NA	0.41	0.34	NA	0.18	NA	NA	NA	NA	0.28	NA
cg09517106	PTPRC	GH01J198902	Enhancer	cg09517106_PTPRC	-0.13	3.14e-33	1.02e-16	9.28e-30	-0.13	2.11e-13	-0.16	NA	NA	NA	NA	NA	NA	-0.59	NA	-0.33	-0.15	-0.14	NA	NA	-0.12	-0.41	NA	0.15	NA	NA	NA	-0.18	NA	NA	NA	NA	NA	NA	NA	NA	NA	NA	NA		cg03078239	PPP1R3B	GH08J009039	Enhancer	cg03078239_PPP1R3B	-0.1	2.86e-21	3.04e-33	7.51e-18	-0.13	5.54e-30	0.16	0.36	NA	NA	0.15	NA	0.18	-0.62	-0.33	NA	-0.22	NA	NA	0.29	NA	NA	NA	NA	-0.17	NA	NA	NA	NA	NA	NA	NA	-0.18	NA	NA	NA	NA	-0.32	0.29		cg00686046	MICB	GH06J031122	Enhancer	cg00686046_MICB	-0.046	2.67e-05	1.01e-05	0.0418	-0.049	0.0111	NA	NA	NA	NA	NA	NA	NA	NA	NA	-0.29	NA	-0.2	NA	NA	NA	NA	NA	NA	0.15	NA	NA	-0.18	NA	-0.25	NA	NA	NA	NA	NA	NA	NA	NA	NA
cg22268467	FSD1	GH19J004359	Enhancer	cg22268467_FSD1	-0.13	3.49e-33	3.69e-16	1.03e-29	-0.13	7.61e-13	NA	NA	NA	NA	0.23	NA	NA	-0.67	NA	NA	NA	NA	0.17	-0.15	-0.12	NA	NA	NA	NA	NA	-0.14	NA	NA	NA	NA	NA	NA	NA	NA	NA	NA	NA	NA		cg27198931	ZBTB7A	GH19J004086	Enhancer	cg27198931_ZBTB7A	-0.1	2.91e-21	9.09e-24	7.64e-18	-0.11	1.66e-20	NA	NA	NA	NA	NA	-0.13	-0.22	NA	NA	0.24	NA	NA	NA	NA	0.21	NA	NA	NA	NA	0.44	NA	NA	NA	NA	NA	-0.34	NA	NA	NA	-0.43	NA	NA	NA		cg14229404	KLF4	GH09J107894	Enhancer	cg14229404_KLF4	-0.046	3.01e-05	9.02e-07	0.0471	-0.054	0.000988	NA	NA	NA	NA	NA	NA	0.14	-0.56	NA	NA	NA	NA	NA	NA	NA	-0.41	NA	-0.14	-0.14	NA	-0.3	NA	NA	NA	-0.27	NA	NA	NA	NA	NA	NA	NA	NA
cg13917433	NEK4	GH03J052719	Enhancer	cg13917433_NEK4	-0.13	3.69e-33	1.14e-14	1.09e-29	-0.12	2.35e-11	-0.18	NA	NA	NA	-0.12	NA	-0.28	NA	-0.47	NA	NA	NA	NA	0.25	-0.39	NA	NA	NA	-0.2	NA	NA	NA	-0.14	NA	NA	NA	0.15	NA	NA	NA	NA	-0.22	0.28		cg01522095	EARS2	GH16J023514	Enhancer	cg01522095_EARS2	-0.1	3.08e-21	4.37e-21	8.09e-18	-0.1	7.98e-18	NA	NA	-0.9	NA	NA	NA	-0.28	-0.64	NA	-0.19	-0.22	NA	NA	NA	NA	-0.34	NA	NA	-0.21	NA	NA	0.14	NA	NA	NA	NA	NA	NA	NA	NA	NA	NA	NA		cg17842068	WWC1	GH05J167696	Enhancer	cg17842068_WWC1	-0.046	3.04e-05	3.04e-08	0.0475	-0.061	3.33e-05	NA	NA	NA	NA	NA	NA	NA	NA	NA	NA	NA	NA	NA	-0.16	NA	NA	NA	NA	NA	NA	NA	NA	NA	NA	NA	NA	NA	NA	NA	NA	NA	NA	NA
cg26964170	ZMYND11	GH10J000554	Enhancer	cg26964170_ZMYND11	-0.13	3.7e-33	2.23e-18	1.09e-29	-0.14	4.6e-15	-0.17	-0.35	NA	-0.23	-0.11	NA	-0.15	-0.45	-0.29	-0.21	-0.23	NA	-0.16	-0.17	-0.093	NA	-0.35	NA	-0.16	NA	-0.18	NA	NA	NA	NA	NA	-0.32	NA	-0.52	NA	NA	NA	NA		cg13709982	INPP5E	GH09J136564	Enhancer	cg13709982_INPP5E	-0.1	3.51e-21	5.12e-27	9.2e-18	-0.12	9.33e-24	0.14	NA	NA	0.18	NA	NA	NA	-0.62	NA	NA	0.21	NA	NA	NA	NA	-0.26	NA	NA	NA	NA	NA	NA	0.2	NA	NA	0.25	NA	NA	NA	NA	0.34	NA	NA		cg14519952	NCOR2	GH12J124490	Enhancer	cg14519952_NCOR2	0.046	2.69e-05	1.67e-05	0.0421	0.048	0.0183	0.19	NA	NA	NA	-0.16	NA	-0.2	0.81	NA	0.24	NA	-0.13	NA	NA	NA	NA	NA	NA	NA	NA	NA	NA	NA	NA	NA	NA	0.23	-0.54	-0.39	NA	NA	NA	NA
cg15192103	MSX1	GH04J004761	Enhancer	cg15192103_MSX1	-0.13	3.84e-33	9.48e-21	1.13e-29	-0.15	1.95e-17	0.18	NA	NA	0.21	0.21	-0.24	NA	0.3	NA	NA	NA	0.18	NA	NA	0.16	NA	NA	-0.16	NA	NA	NA	0.24	NA	NA	NA	0.27	-0.18	NA	NA	NA	NA	NA	NA		cg05920420	MECR	GH01J029208	Enhancer	cg05920420_MECR	-0.1	4.69e-21	3.62e-27	1.23e-17	-0.12	6.61e-24	NA	NA	NA	NA	NA	NA	NA	NA	NA	NA	NA	-0.14	NA	NA	-0.15	NA	NA	NA	-0.15	NA	NA	NA	-0.19	NA	NA	NA	-0.19	NA	NA	NA	NA	NA	NA		cg17556578	CA12	GH15J063478	Enhancer	cg17556578_CA12	0.048	1.48e-05	7.34e-06	0.0232	0.05	0.00804	NA	NA	NA	NA	NA	NA	NA	NA	NA	NA	0.24	NA	NA	NA	NA	NA	NA	NA	NA	NA	-0.14	NA	NA	NA	NA	NA	NA	NA	NA	NA	NA	NA	NA
cg05363534	POLA2	GH11J065210	Enhancer	cg05363534_POLA2	-0.13	4.3e-33	3.18e-16	1.27e-29	-0.13	6.55e-13	0.17	NA	NA	0.18	NA	NA	NA	0.46	0.21	NA	NA	NA	NA	NA	NA	0.29	NA	NA	NA	NA	NA	NA	NA	-0.24	0.28	NA	-0.22	NA	NA	NA	NA	NA	NA		cg12525474	PID1	GH02J229045	Enhancer	cg12525474_PID1	-0.1	5.17e-21	1.31e-25	1.36e-17	-0.12	2.39e-22	NA	NA	NA	NA	NA	NA	NA	-0.28	NA	-0.22	NA	NA	NA	NA	NA	-0.23	NA	NA	-0.18	NA	NA	NA	NA	NA	NA	NA	NA	NA	NA	NA	NA	NA	NA		cg27022827	TJP3	GH19J003727	Enhancer	cg27022827_TJP3	0.048	1.47e-05	5.09e-07	0.0229	0.056	0.000557	-0.18	NA	NA	0.26	-0.27	NA	0.12	NA	NA	-0.38	0.24	0.17	0.3	0.19	-0.26	-0.31	0.31	NA	-0.14	NA	0.29	NA	NA	NA	NA	NA	NA	0.39	0.47	0.34	NA	0.24	NA
cg13613180	POLD3	GH11J074559	Enhancer	cg13613180_POLD3	-0.13	5.65e-33	1.52e-18	1.67e-29	-0.14	3.12e-15	NA	NA	NA	NA	-0.14	0.12	NA	-0.48	NA	NA	-0.16	-0.14	NA	0.21	0.19	0.33	NA	NA	0.18	NA	NA	NA	NA	NA	NA	NA	-0.22	-0.46	NA	NA	NA	NA	NA		cg05876463	CYP17A1	GH10J102809	Enhancer	cg05876463_CYP17A1	-0.1	7.65e-21	1.4e-23	2e-17	-0.11	2.56e-20	NA	NA	NA	NA	NA	NA	NA	NA	NA	NA	-0.17	NA	-0.17	NA	NA	NA	NA	NA	NA	NA	0.15	NA	NA	NA	NA	NA	0.17	NA	NA	NA	NA	NA	NA		cg27587195	SRP19	GH05J112823	Enhancer	cg27587195_SRP19	0.049	9.79e-06	3.52e-05	0.0153	0.046	0.0385	NA	NA	NA	NA	NA	NA	NA	NA	NA	NA	NA	NA	NA	NA	NA	0.23	NA	0.18	0.15	NA	NA	NA	NA	NA	NA	NA	0.12	NA	NA	NA	NA	NA	NA
cg26985149	TOP2A	GH17J040455	Enhancer	cg26985149_TOP2A	-0.13	7.77e-33	6.46e-18	2.3e-29	-0.13	1.33e-14	NA	NA	NA	NA	0.21	-0.13	NA	NA	NA	0.3	NA	NA	NA	0.28	-0.21	-0.57	NA	0.16	0.22	NA	NA	-0.19	NA	NA	NA	NA	-0.12	NA	NA	NA	NA	NA	NA		cg06833078	AKR7A2	GH01J019576	Enhancer	cg06833078_AKR7A2	-0.1	1.09e-20	1.01e-17	2.86e-17	-0.095	1.84e-14	-0.2	NA	NA	-0.25	NA	NA	-0.14	NA	NA	NA	NA	-0.14	NA	NA	NA	NA	NA	-0.2	NA	NA	-0.25	NA	NA	NA	NA	NA	-0.15	NA	NA	NA	NA	NA	-0.44		cg00498653	TIPARP	GH03J156806	Enhancer	cg00498653_TIPARP	0.049	9.07e-06	2.32e-05	0.0142	0.047	0.0254	NA	NA	NA	NA	0.22	-0.14	NA	0.29	NA	NA	NA	NA	NA	NA	NA	NA	NA	NA	NA	NA	NA	NA	NA	NA	NA	NA	NA	NA	NA	NA	NA	-0.23	NA
cg26907438	MAP10	GH01J233111	Enhancer	cg26907438_MAP10	-0.13	1.36e-32	8.01e-15	4.02e-29	-0.12	1.65e-11	-0.12	NA	NA	-0.19	-0.33	-0.15	-0.14	NA	NA	NA	NA	NA	-0.2	NA	-0.17	NA	NA	NA	NA	NA	NA	NA	NA	-0.34	NA	NA	NA	NA	NA	NA	NA	-0.51	NA		cg26042300	NFYC	GH01J040885	Enhancer	cg26042300_NFYC	-0.1	1.16e-20	5.12e-18	3.03e-17	-0.095	9.34e-15	-0.18	NA	NA	-0.2	NA	NA	NA	0.32	-0.27	NA	NA	-0.19	-0.25	0.17	-0.14	0.33	NA	-0.21	NA	NA	NA	NA	-0.13	NA	NA	NA	NA	NA	NA	0.36	NA	NA	-0.38		cg22737241	IDI1	GH10J000554	Enhancer	cg22737241_IDI1	0.049	7.46e-06	1.68e-06	0.0117	0.053	0.00184	NA	NA	NA	NA	NA	NA	NA	NA	-0.22	NA	NA	NA	NA	NA	NA	-0.4	NA	NA	-0.19	NA	NA	NA	NA	NA	NA	NA	0.28	NA	NA	NA	NA	-0.28	NA
cg07296855	CHAMP1	GH13J114294	Enhancer	cg07296855_CHAMP1	-0.13	1.66e-32	1.11e-16	4.91e-29	-0.13	2.29e-13	NA	NA	NA	-0.19	NA	-0.14	NA	-0.23	NA	NA	NA	-0.13	-0.14	-0.2	NA	NA	0.28	-0.15	NA	NA	NA	NA	NA	NA	-0.26	NA	NA	NA	NA	NA	-0.33	NA	NA		cg27555894	FUT5	GH19J005798	Enhancer	cg27555894_FUT5	-0.1	1.3e-20	3.99e-21	3.4e-17	-0.1	7.28e-18	NA	-0.38	NA	NA	NA	NA	NA	NA	NA	NA	NA	NA	0.21	NA	0.13	NA	NA	NA	NA	NA	NA	NA	NA	NA	NA	NA	NA	NA	NA	NA	NA	NA	NA		cg26109568	FHL2	GH02J105697	Enhancer	cg26109568_FHL2	0.05	5.77e-06	2.39e-07	0.00902	0.057	0.000262	NA	NA	NA	NA	NA	NA	0.13	NA	NA	0.48	0.36	NA	NA	NA	NA	-0.27	NA	NA	NA	NA	NA	NA	NA	NA	NA	NA	NA	NA	NA	NA	NA	NA	-0.33
cg21517158	CEP131	GH17J080889	Enhancer	cg21517158_CEP131	-0.13	1.68e-32	2.65e-17	4.95e-29	-0.13	5.46e-14	NA	NA	NA	NA	NA	NA	0.22	NA	-0.23	NA	NA	-0.18	NA	-0.18	-0.13	0.48	-0.28	0.18	0.14	NA	NA	NA	NA	NA	NA	NA	NA	NA	NA	NA	NA	NA	NA		cg22023627	CSGALNACT1	GH08J020119	Enhancer	cg22023627_CSGALNACT1	-0.1	1.3e-20	7.07e-17	3.42e-17	-0.092	1.29e-13	NA	NA	NA	NA	0.28	0.24	-0.34	0.21	NA	-0.31	-0.15	-0.2	NA	-0.31	NA	NA	-0.27	NA	NA	NA	-0.22	0.15	NA	NA	NA	-0.25	0.18	0.4	NA	NA	NA	NA	-0.28		cg03178798	VAPA	GH18J010032	Enhancer	cg03178798_VAPA	0.05	5.73e-06	3.36e-06	0.00897	0.051	0.00368	0.35	NA	NA	0.15	NA	NA	NA	0.41	NA	0.3	NA	NA	NA	NA	0.24	NA	NA	NA	0.15	NA	NA	NA	0.27	NA	NA	NA	0.19	NA	NA	NA	NA	NA	NA
cg19011826	HES1	GH03J193851	Enhancer	cg19011826_HES1	-0.13	3.54e-32	1.28e-15	1.05e-28	-0.12	2.64e-12	-0.18	NA	NA	NA	-0.13	-0.19	-0.13	0.3	NA	NA	-0.19	-0.16	NA	NA	-0.17	NA	NA	NA	NA	NA	-0.14	NA	NA	0.27	NA	NA	NA	NA	NA	NA	NA	NA	NA		cg08672296	DPEP1	GH16J089631	Enhancer	cg08672296_DPEP1	-0.1	1.38e-20	2.95e-22	3.63e-17	-0.11	5.38e-19	NA	NA	NA	NA	-0.12	-0.16	NA	0.3	NA	NA	-0.3	NA	NA	NA	NA	NA	NA	NA	NA	NA	NA	-0.11	NA	NA	NA	NA	-0.25	NA	NA	NA	NA	NA	NA		cg01316550	IL6ST	GH05J056111	Enhancer	cg01316550_IL6ST	0.05	5.29e-06	4.37e-06	0.00827	0.051	0.00479	NA	NA	NA	NA	NA	NA	NA	NA	NA	NA	NA	NA	NA	-0.18	NA	NA	NA	NA	NA	NA	NA	NA	0.2	NA	NA	NA	NA	NA	NA	NA	NA	NA	NA
cg09259534	TGFB2	GH01J218472	Enhancer	cg09259534_TGFB2	-0.13	3.8e-32	1.02e-21	1.12e-28	-0.15	2.1e-18	NA	NA	NA	NA	NA	-0.19	NA	0.38	NA	NA	NA	NA	-0.39	-0.35	NA	-0.44	NA	NA	-0.16	NA	NA	NA	NA	NA	NA	-0.32	0.32	NA	NA	NA	NA	0.34	NA		cg11717194	NPPA	GH01J011989	Enhancer	cg11717194_NPPA	-0.1	2.09e-20	1.73e-18	5.48e-17	-0.097	3.15e-15	NA	NA	NA	NA	NA	NA	NA	-0.26	NA	NA	NA	-0.18	NA	NA	NA	NA	NA	NA	NA	NA	NA	NA	NA	NA	NA	NA	-0.15	NA	NA	NA	NA	NA	NA		cg15284226	PODXL	GH07J132065	Enhancer	cg15284226_PODXL	0.05	5.22e-06	1.22e-10	0.00816	0.071	1.33e-07	NA	NA	NA	0.26	NA	0.23	NA	NA	NA	NA	0.19	0.17	0.14	NA	NA	-0.36	NA	0.16	NA	NA	-0.18	NA	0.14	NA	NA	NA	NA	NA	NA	NA	NA	NA	NA
cg14333542	ZNF503	GH10J075647	Enhancer	cg14333542_ZNF503	-0.13	4.1e-32	1.52e-16	1.21e-28	-0.13	3.14e-13	NA	NA	NA	NA	-0.17	-0.21	-0.16	-0.29	NA	NA	NA	-0.22	NA	NA	NA	-0.61	NA	NA	NA	NA	NA	NA	NA	NA	NA	NA	-0.12	NA	-0.34	NA	NA	NA	-0.29		cg09664054	GUCA2A	GH01J042177	Enhancer	cg09664054_GUCA2A	-0.1	2.95e-20	2.65e-15	7.74e-17	-0.087	4.84e-12	NA	NA	NA	NA	NA	NA	-0.18	0.4	NA	-0.23	NA	NA	NA	NA	NA	NA	NA	NA	NA	NA	NA	NA	-0.3	NA	NA	NA	NA	NA	NA	NA	NA	NA	0.28		cg23391107	MAPT	GH17J045924	Enhancer	cg23391107_MAPT	0.051	3.78e-06	1.4e-05	0.00591	0.048	0.0153	NA	NA	NA	NA	0.13	0.15	NA	NA	-0.31	NA	NA	NA	NA	NA	0.43	NA	NA	NA	-0.21	NA	NA	NA	NA	NA	NA	NA	NA	NA	NA	NA	NA	-0.36	NA
cg25005374	RUNX3	GH01J025127	Enhancer	cg25005374_RUNX3	-0.13	4.28e-32	1.88e-13	1.27e-28	-0.11	3.88e-10	NA	NA	NA	0.13	-0.16	NA	NA	-0.29	NA	NA	NA	NA	NA	NA	-0.15	NA	NA	NA	NA	NA	NA	-0.2	0.2	NA	NA	NA	NA	NA	-0.4	NA	-0.35	-0.24	NA		cg06916709	GNPDA1	GH05J142094	Enhancer	cg06916709_GNPDA1	-0.1	3.97e-20	2.84e-17	1.04e-16	-0.093	5.19e-14	NA	NA	NA	NA	NA	NA	NA	NA	NA	NA	NA	NA	NA	NA	NA	NA	NA	-0.17	NA	NA	NA	NA	NA	NA	NA	NA	NA	NA	NA	NA	NA	-0.28	NA		cg13541961	DHCR24	GH01J054965	Enhancer	cg13541961_DHCR24	0.051	3.76e-06	4.7e-08	0.00588	0.06	5.15e-05	NA	NA	NA	NA	-0.15	0.12	NA	NA	NA	NA	-0.15	NA	NA	NA	0.1	NA	NA	NA	NA	NA	NA	NA	NA	NA	NA	-0.25	NA	NA	NA	NA	NA	-0.21	NA
cg07065220	HES1	GH03J193987	Enhancer	cg07065220_HES1	-0.13	6.05e-32	6.3e-19	1.79e-28	-0.14	1.3e-15	NA	NA	NA	NA	-0.36	NA	-0.16	0.75	NA	-0.29	NA	NA	0.22	-0.21	NA	0.23	NA	NA	NA	NA	-0.21	NA	0.22	NA	NA	NA	-0.25	NA	NA	NA	NA	-0.32	NA		cg23859683	EEF1E1	GH06J008131	Enhancer	cg23859683_EEF1E1	-0.1	4.1e-20	1.17e-21	1.08e-16	-0.11	2.14e-18	NA	-0.44	NA	NA	NA	NA	-0.29	NA	-0.29	NA	-0.15	NA	NA	-0.16	NA	NA	NA	-0.33	-0.15	NA	NA	NA	NA	NA	-0.34	NA	NA	NA	NA	NA	-0.35	NA	NA		cg18730926	INHBB	GH02J120395	Enhancer	cg18730926_INHBB	0.052	2.43e-06	6.92e-06	0.0038	0.05	0.00758	NA	NA	NA	NA	NA	NA	NA	NA	NA	NA	NA	0.18	0.38	NA	NA	-0.25	NA	NA	NA	NA	NA	-0.3	0.18	NA	NA	NA	NA	NA	NA	NA	NA	0.19	NA
cg02494794	RPTOR	GH17J080558	Enhancer	cg02494794_RPTOR	-0.13	9.96e-32	1.22e-15	2.94e-28	-0.12	2.51e-12	NA	NA	NA	NA	NA	NA	NA	-0.57	NA	NA	NA	NA	NA	NA	NA	0.46	NA	NA	NA	NA	NA	NA	NA	NA	NA	NA	NA	NA	NA	NA	NA	0.19	NA		cg04602696	APRT	GH16J088844	Enhancer	cg04602696_APRT	-0.1	5.25e-20	1.3e-21	1.38e-16	-0.11	2.38e-18	NA	NA	NA	NA	0.12	NA	NA	NA	0.28	NA	NA	NA	NA	-0.28	NA	0.36	NA	-0.15	NA	NA	NA	NA	NA	NA	NA	NA	NA	NA	0.31	NA	NA	NA	NA		cg16549809	SLC26A2	GH05J149820	Enhancer	cg16549809_SLC26A2	0.052	2e-06	3.88e-05	0.00312	0.045	0.0425	NA	NA	NA	NA	NA	0.14	NA	0.24	NA	NA	NA	NA	NA	-0.26	-0.16	NA	NA	NA	NA	NA	NA	NA	NA	NA	NA	NA	-0.35	NA	-0.35	NA	NA	NA	NA
cg08776942	RMI2	GH16J011727	Enhancer	cg08776942_RMI2	-0.13	1.07e-31	3.07e-17	3.17e-28	-0.13	6.32e-14	NA	NA	NA	NA	NA	0.14	NA	NA	NA	NA	NA	NA	NA	NA	NA	0.31	NA	NA	NA	NA	NA	NA	-0.15	NA	NA	NA	-0.31	NA	NA	NA	NA	0.24	NA		cg03075156	PRKCE	GH02J045985	Enhancer	cg03075156_PRKCE	-0.1	6.49e-20	2.78e-15	1.7e-16	-0.087	5.07e-12	0.17	-0.39	NA	NA	-0.2	NA	0.19	NA	NA	-0.39	-0.24	0.14	NA	-0.23	NA	NA	NA	NA	NA	NA	NA	NA	NA	NA	NA	0.27	-0.26	NA	0.31	NA	NA	-0.61	NA		cg13075942	ACTN1	GH14J069035	Enhancer	cg13075942_ACTN1	0.053	1.81e-06	4.28e-10	0.00284	0.069	4.69e-07	-0.14	NA	NA	NA	-0.4	0.16	-0.13	NA	NA	-0.27	NA	-0.24	0.24	0.25	NA	NA	NA	-0.17	-0.21	NA	NA	NA	0.4	NA	NA	NA	-0.31	NA	NA	NA	NA	NA	NA
cg04038179	SND1	GH07J127806	Enhancer	cg04038179_SND1	-0.13	1.15e-31	4.75e-18	3.39e-28	-0.13	9.8e-15	NA	NA	NA	NA	NA	NA	NA	NA	NA	NA	0.26	NA	NA	0.2	NA	NA	NA	NA	NA	NA	0.15	NA	NA	NA	NA	NA	0.11	NA	0.32	NA	NA	0.23	NA		cg16099282	PRPSAP1	GH17J076405	Enhancer	cg16099282_PRPSAP1	-0.1	8.1e-20	2.26e-20	2.12e-16	-0.1	4.13e-17	-0.14	NA	NA	-0.45	-0.22	NA	-0.22	-0.38	-0.23	-0.39	-0.28	-0.15	-0.39	NA	NA	NA	NA	-0.33	-0.42	NA	0.21	0.53	-0.41	NA	-0.31	NA	NA	NA	NA	NA	NA	NA	NA		cg13554086	IQGAP2	GH05J076504	Enhancer	cg13554086_IQGAP2	0.053	1.72e-06	4.68e-09	0.00269	0.065	5.12e-06	NA	NA	NA	NA	-0.13	NA	NA	NA	0.54	NA	NA	NA	NA	NA	NA	NA	NA	NA	0.18	NA	NA	NA	NA	NA	NA	NA	NA	NA	-0.51	NA	NA	NA	NA
cg06486618	CDC34	GH19J000523	Enhancer	cg06486618_CDC34	-0.13	1.18e-31	6e-21	3.47e-28	-0.15	1.24e-17	NA	NA	NA	-0.14	NA	NA	-0.16	-0.49	NA	NA	NA	NA	NA	NA	-0.14	0.34	NA	NA	NA	NA	NA	NA	-0.15	NA	NA	NA	NA	NA	NA	NA	NA	NA	NA		cg18235937	ACOT7	GH01J006268	Enhancer	cg18235937_ACOT7	-0.1	8.52e-20	4.51e-19	2.23e-16	-0.098	8.22e-16	NA	NA	NA	NA	NA	NA	-0.22	-0.37	0.22	NA	-0.23	NA	NA	NA	NA	NA	NA	NA	0.15	NA	NA	NA	NA	NA	NA	NA	-0.14	NA	NA	NA	NA	-0.33	NA		cg27438040	MAP7	GH06J136608	Enhancer	cg27438040_MAP7	0.053	1.62e-06	2.04e-07	0.00253	0.057	0.000223	NA	NA	NA	NA	NA	NA	NA	NA	NA	NA	NA	NA	NA	NA	NA	-0.3	NA	NA	NA	NA	NA	0.15	NA	NA	NA	NA	-0.11	NA	NA	NA	NA	NA	NA
cg22356061	WNT9A	GH01J227953	Enhancer	cg22356061_WNT9A	-0.13	1.62e-31	1.91e-15	4.8e-28	-0.12	3.94e-12	-0.23	NA	NA	NA	-0.17	NA	-0.13	NA	0.57	NA	NA	-0.28	NA	NA	-0.22	0.42	0.3	NA	0.13	NA	-0.25	-0.13	NA	NA	NA	-0.28	NA	-0.53	NA	NA	NA	0.21	-0.31		cg01249072	ASL	GH07J066144	Enhancer	cg01249072_ASL	-0.1	1.03e-19	1.87e-17	2.7e-16	-0.094	3.4e-14	NA	NA	NA	NA	0.2	NA	NA	0.24	NA	NA	0.2	-0.13	NA	NA	NA	NA	NA	NA	NA	NA	NA	NA	-0.12	-0.46	NA	NA	-0.22	NA	NA	NA	NA	NA	NA		cg24081819	PTK2B	GH08J027347	Enhancer	cg24081819_PTK2B	0.053	1.36e-06	5.39e-11	0.00213	0.072	5.9e-08	NA	NA	NA	NA	NA	NA	-0.12	-0.53	NA	0.28	0.3	0.18	-0.15	NA	NA	0.46	NA	0.14	0.28	0.53	NA	-0.19	NA	NA	NA	NA	-0.27	NA	NA	NA	NA	-0.35	NA
cg01950495	CEP72	GH05J000663	Enhancer	cg01950495_CEP72	-0.13	1.89e-31	3.23e-17	5.59e-28	-0.13	6.66e-14	NA	NA	NA	-0.14	NA	NA	NA	-0.56	-0.21	NA	-0.18	-0.15	NA	NA	0.12	NA	NA	NA	-0.16	NA	NA	NA	-0.28	NA	NA	NA	-0.26	NA	NA	NA	NA	NA	-0.33		cg19263548	DHRS3	GH01J012608	Enhancer	cg19263548_DHRS3	-0.099	2.49e-19	4.12e-22	6.54e-16	-0.11	7.52e-19	0.12	NA	NA	NA	-0.22	-0.25	-0.32	0.45	NA	-0.21	0.31	NA	NA	NA	0.22	NA	NA	NA	NA	NA	-0.21	-0.25	-0.12	NA	NA	NA	-0.11	NA	NA	NA	NA	NA	NA		cg24839529	PDLIM3	GH04J185668	Enhancer	cg24839529_PDLIM3	0.054	1.12e-06	1.08e-05	0.00176	0.049	0.0118	0.13	NA	NA	0.25	0.13	NA	0.41	0.39	0.27	0.33	NA	0.3	NA	0.21	NA	0.47	NA	0.41	0.39	NA	0.14	0.44	0.11	NA	0.41	NA	-0.26	NA	0.4	NA	NA	NA	NA
cg12626957	BCL6	GH03J187770	Enhancer	cg12626957_BCL6	-0.13	1.98e-31	1.72e-21	5.85e-28	-0.15	3.54e-18	NA	NA	NA	-0.33	-0.22	-0.24	-0.16	0.45	-0.29	NA	-0.22	NA	-0.19	NA	-0.14	NA	NA	NA	NA	NA	NA	-0.22	-0.42	NA	NA	NA	-0.15	NA	NA	NA	NA	NA	NA		cg07569151	COQ7	GH16J019072	Enhancer	cg07569151_COQ7	-0.099	2.52e-19	1.43e-20	6.61e-16	-0.1	2.61e-17	-0.21	NA	NA	-0.23	NA	NA	NA	-0.55	NA	NA	-0.24	NA	NA	NA	-0.15	-0.39	NA	NA	NA	NA	NA	NA	-0.29	NA	NA	NA	-0.11	NA	NA	NA	NA	NA	NA		cg06385227	INSIG1	GH07J155251	Enhancer	cg06385227_INSIG1	0.055	7.47e-07	8.76e-08	0.00117	0.059	9.6e-05	NA	NA	NA	NA	NA	NA	NA	NA	0.23	NA	NA	-0.21	NA	NA	0.1	-0.36	NA	NA	NA	NA	NA	NA	NA	0.3	NA	NA	-0.14	NA	NA	0.35	NA	NA	NA
cg23812195	CDC14A	GH01J100431	Enhancer	cg23812195_CDC14A	-0.13	2.53e-31	2.86e-18	7.49e-28	-0.14	5.9e-15	NA	NA	NA	-0.2	NA	-0.33	-0.32	NA	NA	0.32	NA	NA	-0.24	NA	NA	NA	NA	NA	NA	NA	NA	NA	-0.32	NA	NA	NA	0.14	NA	NA	NA	NA	0.22	NA		cg15401418	NUP85	GH17J075311	Enhancer	cg15401418_NUP85	-0.099	3.2e-19	3.07e-18	8.38e-16	-0.096	5.6e-15	NA	0.35	NA	NA	0.19	-0.14	NA	0.24	NA	-0.19	-0.17	NA	NA	-0.22	NA	0.69	NA	NA	NA	NA	-0.16	NA	NA	NA	NA	NA	0.11	NA	NA	NA	NA	NA	NA		cg25341423	FHL2	GH02J105467	Enhancer	cg25341423_FHL2	0.055	6.67e-07	9.99e-08	0.00104	0.059	0.000109	NA	NA	NA	NA	NA	NA	NA	NA	NA	NA	-0.19	NA	NA	NA	NA	NA	NA	NA	NA	NA	NA	-0.12	NA	NA	NA	NA	NA	NA	NA	NA	NA	NA	NA
cg09225861	ARL2	GH11J065069	Enhancer	cg09225861_ARL2	-0.13	2.72e-31	5.92e-14	8.03e-28	-0.12	1.22e-10	NA	NA	NA	NA	NA	-0.14	NA	0.44	NA	NA	NA	-0.22	NA	NA	-0.21	0.24	NA	NA	NA	NA	NA	NA	-0.12	NA	NA	NA	-0.23	NA	NA	NA	-0.29	NA	NA		cg01463540	GSS	GH20J035064	Enhancer	cg01463540_GSS	-0.098	4.04e-19	4.64e-20	1.06e-15	-0.1	8.46e-17	NA	NA	NA	0.13	0.13	NA	NA	NA	0.2	NA	-0.18	0.22	NA	NA	0.24	0.31	NA	NA	NA	NA	NA	NA	0.17	-0.27	NA	NA	-0.18	NA	NA	NA	NA	NA	NA		cg11786839	FOXC1	GH06J001635	Enhancer	cg11786839_FOXC1	0.055	5.69e-07	3.99e-06	0.000891	0.051	0.00437	NA	NA	NA	NA	-0.54	NA	NA	0.5	NA	NA	0.43	NA	NA	NA	NA	-0.34	NA	NA	NA	NA	-0.2	-0.52	NA	NA	NA	NA	-0.32	NA	NA	NA	NA	NA	NA
cg06947286	MEIKIN	GH05J131595	Enhancer	cg06947286_MEIKIN	-0.13	3.08e-31	2.11e-21	9.11e-28	-0.15	4.34e-18	-0.26	NA	NA	NA	-0.14	NA	-0.25	NA	NA	-0.2	NA	-0.13	NA	-0.28	NA	-0.25	NA	NA	NA	NA	NA	-0.25	NA	NA	NA	NA	NA	NA	NA	-0.33	NA	NA	NA		cg27046335	AGXT2	GH05J035197	Enhancer	cg27046335_AGXT2	-0.098	5.28e-19	1.13e-19	1.38e-15	-0.1	2.06e-16	-0.15	NA	NA	NA	NA	NA	NA	NA	NA	-0.19	0.17	-0.19	NA	NA	-0.17	-0.38	NA	NA	NA	NA	NA	NA	NA	NA	NA	0.31	NA	NA	NA	NA	NA	NA	NA		cg13467672	IGFBP4	GH17J040455	Enhancer	cg13467672_IGFBP4	0.055	5.42e-07	7.33e-08	0.000848	0.059	8.03e-05	NA	NA	NA	NA	-0.42	0.14	NA	0.22	NA	-0.24	NA	NA	NA	NA	0.21	0.36	NA	-0.22	-0.16	NA	NA	0.24	-0.24	NA	NA	NA	NA	0.42	0.76	NA	0.34	0.66	NA
cg22268467	CHAF1A	GH19J004359	Enhancer	cg22268467_CHAF1A	-0.13	4.3e-31	7.67e-20	1.27e-27	-0.14	1.58e-16	NA	NA	NA	NA	NA	NA	NA	NA	NA	NA	NA	NA	NA	NA	NA	NA	NA	NA	NA	NA	NA	NA	-0.15	NA	NA	NA	NA	NA	NA	NA	NA	NA	NA		cg03368046	LIMA1	GH12J050783	Enhancer	cg03368046_LIMA1	-0.098	5.77e-19	1.01e-16	1.51e-15	-0.092	1.84e-13	NA	NA	NA	NA	-0.15	NA	NA	0.36	NA	-0.35	NA	NA	NA	-0.19	0.12	-0.35	NA	0.15	NA	NA	NA	NA	NA	NA	NA	NA	NA	NA	NA	NA	NA	NA	NA		cg12434571	MYBBP1A	GH17J004510	Enhancer	cg12434571_MYBBP1A	0.056	4.89e-07	7.86e-06	0.000764	0.049	0.00861	0.15	NA	NA	0.15	0.31	NA	0.2	0.75	NA	NA	0.22	NA	NA	-0.22	NA	NA	NA	NA	0.17	NA	NA	NA	0.12	NA	NA	0.26	0.13	NA	NA	NA	NA	NA	NA
cg10904854	SENP2	GH03J185741	Enhancer	cg10904854_SENP2	-0.13	6.35e-31	6.88e-14	1.88e-27	-0.12	1.42e-10	NA	-0.37	NA	NA	NA	NA	NA	-0.41	NA	0.24	-0.2	-0.25	NA	NA	-0.15	NA	NA	NA	NA	NA	NA	0.19	NA	NA	NA	NA	NA	NA	NA	NA	NA	NA	0.31		cg12946440	BRAT1	GH07J001753	Enhancer	cg12946440_BRAT1	-0.098	7.71e-19	1.12e-18	2.02e-15	-0.097	2.04e-15	-0.25	NA	NA	NA	-0.33	-0.16	-0.2	-0.32	NA	-0.35	-0.2	-0.29	-0.16	NA	-0.15	NA	NA	-0.38	-0.46	NA	NA	-0.17	NA	NA	-0.46	NA	-0.11	NA	NA	NA	NA	-0.25	NA		cg02367892	NAV2	GH11J019789	Enhancer	cg02367892_NAV2	0.056	4.83e-07	7.26e-06	0.000755	0.05	0.00795	-0.12	NA	NA	NA	NA	NA	NA	0.51	NA	NA	0.19	NA	NA	0.18	-0.3	0.38	NA	NA	-0.29	NA	NA	-0.17	0.12	NA	NA	NA	NA	NA	NA	NA	NA	-0.26	NA
cg00343906	CDK11A	GH01J001696	Enhancer	cg00343906_CDK11A	-0.13	6.36e-31	4.66e-15	1.88e-27	-0.12	9.6e-12	NA	NA	NA	-0.15	NA	NA	0.25	-0.53	NA	NA	NA	NA	NA	NA	NA	NA	NA	NA	NA	NA	NA	NA	NA	NA	NA	NA	NA	NA	NA	NA	NA	NA	NA		cg26613648	ENTPD4	GH08J023364	Enhancer	cg26613648_ENTPD4	-0.097	1.03e-18	1.12e-15	2.69e-15	-0.088	2.05e-12	NA	NA	NA	NA	0.16	NA	-0.37	-0.54	NA	NA	-0.26	NA	NA	NA	0.14	NA	-0.27	NA	NA	NA	NA	NA	-0.13	NA	NA	NA	NA	NA	NA	NA	NA	NA	NA		cg01806741	FOXC1	GH06J001525	Enhancer	cg01806741_FOXC1	0.056	3.58e-07	1.39e-09	0.000559	0.067	1.52e-06	NA	NA	NA	-0.28	-0.44	-0.3	NA	NA	NA	NA	0.36	0.2	NA	NA	-0.25	-0.44	NA	NA	NA	NA	NA	NA	-0.12	NA	NA	NA	0.21	NA	NA	NA	NA	NA	0.29
cg15601264	TOM1L1	GH17J054864	Enhancer	cg15601264_TOM1L1	-0.13	7.87e-31	4.53e-14	2.32e-27	-0.12	9.34e-11	NA	NA	NA	0.41	0.22	0.12	NA	0.66	NA	NA	0.31	0.15	0.21	NA	NA	NA	NA	NA	NA	NA	0.25	0.24	0.21	NA	NA	NA	-0.44	NA	NA	NA	NA	NA	NA		cg06638787	LYRM4	GH06J005995	Enhancer	cg06638787_LYRM4	-0.097	1.07e-18	6.79e-18	2.8e-15	-0.095	1.24e-14	NA	NA	NA	NA	0.17	NA	NA	NA	NA	NA	NA	NA	NA	NA	-0.089	-0.3	NA	NA	NA	NA	NA	NA	NA	NA	NA	NA	NA	NA	NA	NA	NA	NA	NA		cg06984061	CELSR1	GH22J046429	Enhancer	cg06984061_CELSR1	0.056	3.39e-07	9.73e-06	0.000529	0.049	0.0107	NA	NA	NA	NA	NA	NA	NA	NA	NA	NA	NA	NA	NA	NA	NA	-0.23	NA	NA	NA	NA	NA	-0.13	-0.14	NA	NA	NA	NA	NA	NA	NA	NA	NA	NA
cg27228272	ERCC3	GH02J127770	Enhancer	cg27228272_ERCC3	-0.13	1.14e-30	1.66e-15	3.38e-27	-0.12	3.43e-12	-0.27	NA	NA	-0.23	NA	0.13	-0.15	-0.36	NA	-0.25	NA	NA	-0.23	NA	NA	NA	NA	0.15	-0.21	NA	NA	NA	-0.28	NA	NA	-0.3	NA	NA	NA	NA	NA	NA	NA		cg00378218	INPP5K	GH17J001544	Enhancer	cg00378218_INPP5K	-0.097	1.24e-18	1.36e-16	3.26e-15	-0.091	2.48e-13	NA	NA	NA	NA	NA	NA	NA	NA	-0.26	NA	NA	NA	NA	NA	NA	NA	NA	-0.25	NA	NA	NA	NA	NA	NA	NA	NA	NA	NA	NA	NA	NA	NA	NA		cg23619829	MYBL1	GH08J066554	Enhancer	cg23619829_MYBL1	0.057	2.83e-07	1.29e-11	0.000443	0.075	1.42e-08	NA	NA	NA	NA	NA	NA	NA	-0.28	NA	NA	NA	NA	NA	0.17	NA	NA	NA	NA	NA	NA	NA	NA	NA	NA	NA	NA	NA	NA	NA	NA	NA	NA	NA
cg12887711	FBXO4	GH05J042583	Enhancer	cg12887711_FBXO4	-0.13	1.47e-30	1.27e-14	4.34e-27	-0.12	2.61e-11	NA	NA	NA	NA	-0.17	-0.14	NA	-0.22	-0.21	NA	NA	-0.25	NA	NA	NA	0.4	-0.33	NA	NA	NA	NA	NA	-0.18	NA	NA	NA	-0.17	NA	NA	NA	NA	NA	NA		cg13881964	NFYA	GH06J041536	Enhancer	cg13881964_NFYA	-0.097	1.32e-18	3.38e-13	3.47e-15	-0.08	6.17e-10	NA	NA	NA	-0.14	0.16	NA	NA	-0.45	NA	0.47	-0.25	-0.21	-0.21	-0.3	NA	0.25	-0.27	NA	NA	NA	NA	-0.15	NA	NA	NA	NA	0.14	NA	NA	NA	NA	NA	-0.3		cg14429526	IDI1	GH10J000531	Enhancer	cg14429526_IDI1	0.057	2.28e-07	9.89e-07	0.000356	0.054	0.00108	NA	NA	NA	NA	NA	NA	NA	NA	NA	NA	NA	NA	-0.22	NA	NA	NA	NA	NA	NA	-0.55	NA	NA	-0.17	NA	NA	NA	0.34	NA	NA	NA	NA	NA	NA
cg09723635	KIF13A	GH06J017863	Enhancer	cg09723635_KIF13A	-0.13	2.69e-30	1.07e-16	7.95e-27	-0.13	2.2e-13	NA	NA	NA	-0.43	NA	-0.18	-0.26	-0.44	-0.33	NA	NA	NA	-0.26	-0.42	NA	-0.77	NA	-0.21	NA	-0.51	-0.14	0.17	NA	NA	NA	-0.34	-0.19	0.55	NA	NA	-0.38	NA	NA		cg17732894	CYP2W1	GH07J001004	Enhancer	cg17732894_CYP2W1	-0.097	1.42e-18	5.08e-23	3.72e-15	-0.11	9.26e-20	NA	NA	NA	NA	NA	NA	NA	NA	NA	NA	NA	NA	NA	NA	0.098	-0.32	NA	-0.32	-0.23	NA	NA	NA	-0.21	0.4	NA	NA	0.14	NA	NA	NA	NA	NA	NA		cg22796248	ZMIZ1	GH10J079135	Enhancer	cg22796248_ZMIZ1	0.057	1.98e-07	4.67e-06	0.000309	0.051	0.00511	-0.15	NA	NA	NA	NA	NA	-0.22	-0.7	0.23	NA	NA	NA	NA	NA	NA	NA	NA	NA	NA	NA	-0.21	NA	NA	NA	NA	NA	0.36	NA	NA	NA	NA	-0.34	NA
cg24125287	PNPT1	GH02J055459	Enhancer	cg24125287_PNPT1	-0.13	3.35e-30	1.27e-15	9.9e-27	-0.12	2.63e-12	NA	NA	NA	-0.17	NA	-0.15	-0.13	NA	NA	NA	NA	NA	NA	-0.23	NA	NA	-0.28	-0.23	NA	NA	NA	NA	NA	NA	NA	NA	NA	NA	-0.42	-0.42	NA	-0.2	NA		cg06764173	DPEP1	GH16J089631	Enhancer	cg06764173_DPEP1	-0.097	1.9e-18	1.22e-19	4.98e-15	-0.1	2.23e-16	NA	NA	NA	NA	NA	-0.15	NA	0.41	NA	NA	-0.35	NA	NA	-0.17	NA	NA	NA	NA	NA	NA	-0.21	-0.14	NA	NA	NA	NA	-0.27	NA	NA	NA	NA	NA	NA		cg01787047	RHOD	GH11J067159	Enhancer	cg01787047_RHOD	0.057	1.97e-07	1.26e-07	0.000309	0.058	0.000138	-0.16	NA	NA	NA	NA	NA	NA	NA	NA	NA	0.23	NA	NA	NA	NA	NA	NA	NA	0.18	NA	NA	NA	NA	NA	NA	NA	NA	NA	NA	NA	NA	NA	NA
cg27409015	PKP4	GH02J158113	Enhancer	cg27409015_PKP4	-0.13	3.59e-30	6.34e-17	1.06e-26	-0.13	1.31e-13	-0.16	NA	NA	-0.21	NA	-0.14	NA	-0.61	NA	-0.41	-0.21	0.22	-0.27	NA	-0.1	-0.51	NA	NA	-0.13	NA	NA	-0.17	-0.32	NA	NA	-0.26	NA	NA	NA	NA	NA	NA	NA		cg19746565	NEIL2	GH08J011739	Enhancer	cg19746565_NEIL2	-0.097	1.98e-18	2.55e-19	5.19e-15	-0.099	4.65e-16	NA	NA	NA	-0.15	NA	-0.17	NA	-0.76	-0.23	NA	NA	NA	NA	NA	NA	-0.4	NA	-0.19	-0.24	NA	NA	-0.21	-0.17	NA	NA	NA	0.17	NA	NA	NA	NA	NA	NA		cg16162058	HPGD	GH04J174450	Enhancer	cg16162058_HPGD	0.058	1.43e-07	1.65e-05	0.000223	0.048	0.0181	NA	NA	NA	NA	-0.15	NA	NA	0.4	NA	NA	NA	NA	NA	NA	-0.088	-0.42	NA	-0.23	NA	-0.58	NA	NA	NA	NA	NA	NA	NA	NA	NA	NA	NA	NA	NA
cg04432875	CDC16	GH13J113408	Enhancer	cg04432875_CDC16	-0.13	4.06e-30	1.85e-17	1.2e-26	-0.13	3.81e-14	-0.26	NA	NA	NA	-0.29	NA	NA	0.38	-0.28	-0.27	NA	-0.37	NA	NA	-0.29	0.42	NA	-0.57	-0.41	NA	NA	NA	NA	NA	-0.64	NA	-0.2	NA	NA	NA	NA	NA	NA		cg05046371	NUDT1	GH07J002771	Enhancer	cg05046371_NUDT1	-0.096	2.09e-18	1.26e-19	5.48e-15	-0.1	2.3e-16	NA	NA	NA	NA	NA	-0.13	NA	-0.38	NA	NA	-0.15	-0.23	NA	NA	-0.25	0.48	0.27	NA	-0.15	NA	NA	NA	-0.11	NA	NA	NA	-0.16	NA	NA	NA	NA	NA	NA		cg10660865	FAM102A	GH09J128024	Enhancer	cg10660865_FAM102A	0.058	1.34e-07	1.42e-08	0.00021	0.063	1.55e-05	NA	NA	NA	NA	NA	0.12	NA	NA	NA	NA	NA	NA	NA	NA	NA	NA	NA	NA	0.13	NA	NA	NA	0.12	NA	NA	0.29	NA	NA	NA	NA	NA	NA	NA
cg13299728	KNTC1	GH12J123350	Enhancer	cg13299728_KNTC1	-0.13	4.59e-30	5.41e-12	1.36e-26	-0.11	1.12e-08	NA	NA	NA	-0.22	NA	NA	NA	-0.62	NA	NA	NA	0.15	-0.21	NA	NA	0.57	NA	NA	NA	NA	0.14	NA	-0.21	NA	NA	NA	-0.22	-0.41	NA	NA	NA	NA	NA		cg11543725	AMPD3	GH11J010316	Enhancer	cg11543725_AMPD3	-0.096	2.69e-18	1.32e-18	7.06e-15	-0.097	2.4e-15	NA	NA	NA	0.2	-0.18	NA	NA	NA	NA	NA	NA	0.14	NA	NA	NA	NA	NA	0.16	NA	NA	NA	-0.12	NA	NA	NA	NA	-0.34	NA	NA	NA	NA	NA	NA		cg22842836	CLDN7	GH17J007141	Enhancer	cg22842836_CLDN7	0.058	1.28e-07	5.75e-07	2e-04	0.055	0.000629	-0.12	NA	NA	NA	NA	-0.19	-0.13	-0.26	NA	NA	-0.25	NA	NA	-0.17	-0.11	NA	NA	-0.16	NA	NA	NA	NA	NA	NA	-0.32	NA	0.12	NA	NA	NA	NA	-0.26	NA
cg16388178	HPGD	GH04J174427	Enhancer	cg16388178_HPGD	-0.13	5.17e-30	2.15e-20	1.53e-26	-0.14	4.44e-17	0.17	NA	NA	-0.13	NA	0.22	0.17	0.65	NA	NA	NA	NA	NA	NA	NA	NA	NA	NA	NA	NA	NA	NA	NA	NA	NA	NA	-0.13	NA	NA	NA	NA	0.29	0.27		cg14324805	MORC2	GH22J030902	Enhancer	cg14324805_MORC2	-0.096	3.21e-18	1.22e-18	8.43e-15	-0.097	2.22e-15	-0.12	NA	NA	NA	-0.18	NA	-0.16	0.31	0.2	-0.34	NA	NA	NA	NA	0.12	NA	NA	NA	NA	NA	NA	-0.11	NA	NA	NA	NA	0.13	NA	NA	NA	NA	NA	NA		cg15247039	SLC1A4	GH02J065052	Enhancer	cg15247039_SLC1A4	0.058	1.23e-07	1.28e-09	0.000192	0.067	1.4e-06	NA	NA	NA	NA	-0.26	NA	0.3	0.71	0.23	-0.27	-0.2	NA	NA	NA	-0.093	NA	NA	NA	NA	NA	NA	NA	0.12	NA	NA	NA	NA	NA	NA	NA	NA	NA	NA
cg09556447	MAPK13	GH06J036926	Enhancer	cg09556447_MAPK13	-0.13	5.7e-30	9.23e-18	1.68e-26	-0.13	1.9e-14	NA	NA	NA	NA	NA	NA	NA	0.5	-0.2	NA	NA	NA	NA	NA	NA	-0.25	NA	NA	NA	NA	NA	NA	-0.23	NA	NA	NA	NA	NA	NA	NA	NA	NA	NA		cg21386414	DHDDS	GH01J026421	Enhancer	cg21386414_DHDDS	-0.096	3.3e-18	4.85e-16	8.66e-15	-0.09	8.85e-13	NA	NA	NA	NA	0.15	NA	NA	NA	NA	NA	0.17	-0.19	NA	NA	NA	NA	NA	NA	NA	NA	NA	0.13	NA	NA	NA	0.24	-0.31	NA	NA	NA	NA	NA	NA		cg23655155	REEP1	GH02J086332	Enhancer	cg23655155_REEP1	0.059	1.08e-07	7.77e-09	0.000168	0.064	8.51e-06	NA	NA	NA	-0.14	NA	NA	NA	NA	NA	NA	NA	NA	NA	NA	NA	0.27	NA	NA	NA	NA	NA	-0.15	NA	NA	NA	NA	NA	NA	0.39	NA	NA	NA	NA
cg14189391	DNMT3A	GH02J025527	Enhancer	cg14189391_DNMT3A	-0.13	5.78e-30	4.15e-15	1.71e-26	-0.12	8.56e-12	NA	NA	NA	NA	NA	0.18	0.31	0.51	NA	0.22	NA	NA	0.25	NA	0.1	NA	NA	0.21	0.27	NA	NA	NA	NA	NA	NA	NA	NA	NA	NA	NA	0.41	NA	NA		cg26656202	MAEA	GH04J001043	Enhancer	cg26656202_MAEA	-0.096	3.38e-18	4.15e-10	8.87e-15	-0.069	7.57e-07	-0.14	NA	NA	NA	-0.18	NA	-0.19	NA	NA	NA	NA	NA	-0.15	-0.15	NA	-0.37	NA	NA	-0.19	NA	NA	NA	NA	NA	NA	NA	-0.23	NA	NA	NA	NA	0.19	NA		cg18089852	IQGAP2	GH05J076504	Enhancer	cg18089852_IQGAP2	0.059	8.92e-08	1.04e-10	0.00014	0.071	1.14e-07	NA	NA	NA	0.13	-0.14	NA	NA	NA	0.55	NA	NA	NA	NA	NA	0.093	NA	NA	NA	0.17	NA	NA	NA	NA	NA	NA	NA	-0.13	NA	NA	NA	NA	NA	NA
cg15188623	BLM	GH15J090608	Enhancer	cg15188623_BLM	-0.13	6.08e-30	4.35e-14	1.8e-26	-0.12	8.97e-11	0.16	0.36	NA	0.23	0.13	-0.18	NA	-0.28	NA	NA	-0.2	NA	NA	NA	-0.12	NA	NA	NA	0.23	NA	NA	NA	0.14	NA	NA	NA	-0.2	NA	NA	-0.34	NA	NA	NA		cg17639959	SPR	GH02J073295	Enhancer	cg17639959_SPR	-0.096	3.41e-18	3.74e-11	8.94e-15	-0.073	6.82e-08	NA	NA	NA	-0.16	NA	NA	NA	-0.28	NA	NA	NA	NA	NA	NA	-0.25	0.38	NA	NA	-0.17	NA	NA	0.26	-0.16	NA	NA	NA	0.22	NA	NA	NA	NA	NA	NA		cg16272554	SH3BP5	GH03J015541	Enhancer	cg16272554_SH3BP5	0.059	8.07e-08	1.27e-05	0.000126	0.048	0.0139	NA	NA	NA	0.18	NA	NA	0.18	NA	0.25	NA	NA	NA	NA	NA	NA	NA	0.35	0.27	0.19	NA	0.27	NA	NA	-0.3	0.29	NA	NA	NA	NA	NA	NA	-0.3	NA
cg20454336	NIPBL	GH05J037847	Enhancer	cg20454336_NIPBL	-0.13	6.36e-30	1.78e-14	1.88e-26	-0.12	3.68e-11	-0.18	NA	NA	-0.3	NA	NA	NA	-0.58	NA	NA	NA	NA	-0.15	NA	NA	0.32	NA	NA	-0.27	NA	NA	NA	-0.17	NA	NA	NA	NA	NA	NA	NA	NA	NA	NA		cg20735365	SLC25A13	GH07J096657	Enhancer	cg20735365_SLC25A13	-0.096	3.71e-18	1.05e-13	9.72e-15	-0.082	1.91e-10	NA	NA	NA	NA	NA	-0.2	NA	NA	NA	NA	-0.2	NA	NA	NA	-0.12	NA	NA	-0.21	NA	NA	NA	NA	-0.19	NA	NA	NA	NA	NA	NA	NA	NA	-0.19	NA		cg03412618	CELSR1	GH22J046483	Enhancer	cg03412618_CELSR1	0.06	6.39e-08	5.25e-09	9.99e-05	0.065	5.75e-06	NA	NA	NA	-0.31	0.16	NA	NA	-0.24	-0.2	-0.41	NA	-0.18	-0.21	NA	-0.33	-0.67	NA	NA	-0.31	NA	NA	0.19	-0.2	NA	NA	NA	0.33	NA	NA	NA	NA	-0.31	-0.35
cg27243507	RPL24	GH03J101809	Enhancer	cg27243507_RPL24	-0.13	6.65e-30	9.08e-20	1.96e-26	-0.14	1.87e-16	NA	NA	NA	NA	-0.26	NA	NA	0.39	0.19	NA	NA	NA	NA	0.21	NA	NA	NA	-0.22	NA	NA	-0.18	NA	NA	NA	-0.34	NA	0.21	NA	-0.39	NA	NA	NA	NA		cg20214535	PDXK	GH21J043618	Enhancer	cg20214535_PDXK	-0.096	4.12e-18	1.91e-20	1.08e-14	-0.1	3.48e-17	NA	NA	NA	NA	NA	NA	NA	0.47	-0.23	NA	NA	NA	NA	NA	-0.29	NA	NA	-0.15	NA	NA	-0.18	NA	-0.14	NA	NA	NA	NA	NA	NA	NA	NA	NA	NA		cg05476483	TSKU	GH11J076750	Enhancer	cg05476483_TSKU	0.06	5.93e-08	7.03e-08	9.28e-05	0.06	7.7e-05	-0.13	NA	NA	NA	0.18	0.15	NA	0.52	-0.37	NA	NA	NA	NA	NA	0.16	NA	NA	NA	NA	NA	NA	NA	0.24	NA	NA	NA	NA	NA	NA	NA	NA	0.2	NA
cg14303526	FGF8	GH10J101608	Enhancer	cg14303526_FGF8	-0.12	7.11e-30	1.09e-17	2.1e-26	-0.13	2.25e-14	NA	NA	NA	NA	NA	NA	-0.15	NA	NA	NA	NA	NA	NA	NA	NA	NA	NA	NA	NA	NA	NA	NA	NA	NA	NA	NA	0.15	NA	NA	NA	NA	NA	NA		cg17201438	NUP85	GH17J074437	Enhancer	cg17201438_NUP85	-0.096	4.46e-18	2.62e-18	1.17e-14	-0.096	4.78e-15	0.17	NA	NA	NA	0.13	-0.19	NA	-0.21	NA	NA	NA	-0.27	NA	NA	-0.089	-0.56	0.31	NA	NA	NA	NA	NA	NA	NA	NA	NA	NA	NA	NA	NA	NA	NA	NA		cg26116937	IDI1	GH10J000531	Enhancer	cg26116937_IDI1	0.06	4.75e-08	1.59e-07	7.43e-05	0.058	0.000174	NA	NA	NA	NA	NA	NA	NA	NA	NA	NA	NA	NA	-0.22	NA	NA	0.23	NA	NA	NA	NA	NA	NA	-0.17	NA	NA	NA	0.37	NA	NA	NA	NA	-0.21	NA
cg05438727	CDKN1C	GH11J002799	Enhancer	cg05438727_CDKN1C	-0.12	9.63e-30	1.44e-17	2.85e-26	-0.13	2.96e-14	-0.12	NA	NA	NA	NA	-0.25	NA	NA	NA	0.23	-0.29	NA	NA	NA	NA	0.52	NA	NA	NA	NA	-0.25	NA	NA	NA	NA	NA	-0.12	NA	NA	NA	NA	NA	-0.36		cg13980609	ACTN3	GH11J066879	Enhancer	cg13980609_ACTN3	-0.095	4.66e-18	4.84e-22	1.22e-14	-0.11	8.83e-19	NA	NA	NA	NA	NA	NA	NA	-0.25	NA	NA	NA	NA	NA	NA	NA	NA	NA	NA	NA	NA	NA	NA	NA	0.28	NA	NA	NA	NA	NA	NA	NA	NA	NA		cg09471455	RHOD	GH11J067176	Enhancer	cg09471455_RHOD	0.061	3.57e-08	4.93e-09	5.58e-05	0.065	5.4e-06	NA	NA	NA	NA	NA	NA	-0.14	0.86	NA	0.32	NA	0.2	NA	NA	0.14	0.31	0.49	NA	NA	0.59	NA	0.23	NA	NA	NA	NA	-0.3	NA	NA	NA	NA	-0.19	NA
cg14023350	FOXN3	GH14J089630	Enhancer	cg14023350_FOXN3	-0.12	1.14e-29	1.27e-15	3.38e-26	-0.12	2.62e-12	NA	NA	NA	0.16	-0.3	NA	NA	0.36	NA	-0.39	NA	0.26	NA	0.35	-0.12	NA	NA	NA	NA	NA	0.24	-0.33	NA	NA	NA	NA	NA	NA	0.38	0.34	NA	NA	NA		cg27154418	RDH13	GH19J055526	Enhancer	cg27154418_RDH13	-0.095	4.76e-18	4.54e-23	1.25e-14	-0.11	8.28e-20	0.21	NA	NA	NA	NA	0.18	NA	-0.59	NA	NA	NA	0.16	NA	NA	NA	NA	NA	NA	NA	NA	NA	NA	NA	NA	NA	NA	NA	NA	NA	NA	0.35	0.21	NA		cg00830735	MYOF	GH10J093393	Enhancer	cg00830735_MYOF	0.061	2.62e-08	9.62e-09	4.1e-05	0.063	1.05e-05	0.23	NA	NA	NA	-0.18	NA	NA	0.29	NA	NA	NA	0.28	NA	NA	NA	NA	NA	NA	NA	NA	NA	-0.13	NA	-0.25	NA	NA	NA	NA	NA	NA	NA	NA	NA
cg10868156	TOM1L2	GH17J017708	Enhancer	cg10868156_TOM1L2	-0.12	1.33e-29	4.47e-16	3.94e-26	-0.13	9.21e-13	NA	NA	NA	NA	-0.2	NA	0.12	0.27	-0.23	0.28	NA	NA	-0.28	-0.18	-0.24	-0.24	NA	NA	NA	NA	NA	NA	-0.12	NA	NA	NA	NA	0.4	NA	NA	NA	NA	NA		cg27423739	OPA1	GH03J193825	Enhancer	cg27423739_OPA1	-0.095	5.02e-18	2.39e-17	1.32e-14	-0.094	4.37e-14	-0.19	NA	NA	-0.4	NA	-0.15	-0.16	-0.25	NA	NA	NA	-0.17	-0.2	NA	-0.18	-0.44	NA	-0.19	-0.37	NA	-0.24	NA	-0.3	NA	NA	NA	NA	NA	NA	NA	NA	NA	NA		cg25500196	IGFBP4	GH17J040455	Enhancer	cg25500196_IGFBP4	0.062	2.47e-08	1.02e-07	3.86e-05	0.059	0.000111	NA	-0.43	NA	NA	-0.53	0.15	NA	0.6	NA	-0.23	NA	0.22	NA	NA	0.25	0.47	NA	-0.26	-0.15	NA	0.25	0.23	-0.16	NA	NA	NA	NA	0.42	0.73	NA	NA	0.68	NA
cg10820544	ZNF703	GH08J037078	Enhancer	cg10820544_ZNF703	-0.12	1.95e-29	4.04e-16	5.78e-26	-0.13	8.33e-13	NA	NA	NA	NA	-0.11	0.16	NA	0.52	NA	-0.27	NA	0.22	NA	NA	-0.35	NA	NA	NA	NA	NA	NA	NA	0.18	NA	NA	NA	NA	NA	NA	NA	NA	0.3	0.5		cg19938199	CA12	GH15J063231	Enhancer	cg19938199_CA12	-0.095	7.78e-18	9.28e-20	2.04e-14	-0.1	1.69e-16	NA	NA	NA	-0.46	-0.16	0.18	-0.5	0.29	-0.6	-0.33	NA	-0.34	-0.18	NA	0.31	-0.43	-0.39	NA	NA	NA	NA	0.26	-0.17	NA	NA	NA	0.18	NA	NA	NA	NA	NA	-0.36		cg04854107	RASGRP1	GH15J038531	Enhancer	cg04854107_RASGRP1	0.062	1.78e-08	1.77e-13	2.78e-05	0.081	1.94e-10	0.21	NA	NA	NA	NA	NA	0.13	NA	NA	NA	NA	NA	NA	NA	NA	NA	NA	0.19	NA	NA	0.15	NA	NA	NA	NA	NA	NA	NA	NA	NA	NA	NA	NA
cg09006292	PSMD6	GH03J064047	Enhancer	cg09006292_PSMD6	-0.12	2.72e-29	1.75e-13	8.04e-26	-0.11	3.61e-10	-0.19	NA	NA	-0.24	-0.2	NA	-0.2	-0.42	NA	NA	NA	NA	-0.18	NA	-0.18	0.27	-0.27	NA	-0.19	NA	NA	NA	0.12	NA	NA	NA	NA	NA	NA	NA	NA	NA	0.36		cg24187253	CYP2W1	GH07J001033	Enhancer	cg24187253_CYP2W1	-0.095	8.04e-18	5.99e-24	2.11e-14	-0.11	1.09e-20	NA	NA	NA	NA	NA	NA	NA	-0.2	NA	NA	NA	NA	-0.15	NA	NA	NA	NA	-0.32	-0.21	NA	NA	NA	0.14	0.4	NA	NA	NA	NA	NA	NA	NA	NA	NA		cg00061413	WWC1	GH05J168006	Enhancer	cg00061413_WWC1	0.062	1.65e-08	6.55e-07	2.58e-05	0.055	0.000718	NA	NA	NA	NA	NA	NA	NA	NA	NA	NA	NA	NA	0.17	0.18	-0.17	-0.53	NA	0.16	NA	NA	NA	NA	0.19	NA	NA	NA	NA	NA	NA	0.47	NA	NA	NA
cg07380021	DYRK3	GH01J206752	Enhancer	cg07380021_DYRK3	-0.12	3.3e-29	1.98e-16	9.74e-26	-0.13	4.09e-13	NA	-0.41	NA	-0.24	-0.34	NA	-0.47	0.38	NA	-0.2	NA	NA	NA	0.23	-0.096	NA	NA	-0.17	NA	NA	NA	0.17	NA	NA	NA	NA	-0.33	NA	NA	NA	NA	NA	-0.29		cg11492536	CLN8	GH08J001778	Enhancer	cg11492536_CLN8	-0.095	8.47e-18	1.56e-20	2.22e-14	-0.1	2.85e-17	NA	NA	NA	NA	0.26	0.21	NA	NA	NA	0.19	NA	0.21	NA	NA	0.19	-0.68	NA	NA	NA	NA	NA	-0.25	NA	NA	NA	NA	NA	NA	NA	NA	NA	NA	0.6		cg08291098	ADRM1	GH20J062284	Enhancer	cg08291098_ADRM1	0.062	1.61e-08	8.07e-11	2.51e-05	0.072	8.84e-08	NA	NA	NA	NA	NA	NA	NA	0.22	NA	NA	NA	NA	NA	0.18	0.13	NA	NA	NA	NA	NA	NA	NA	NA	NA	NA	NA	NA	NA	NA	NA	NA	0.26	NA
cg16465939	CDKN1C	GH11J002554	Enhancer	cg16465939_CDKN1C	-0.12	3.34e-29	2.95e-12	9.86e-26	-0.11	6.08e-09	-0.19	NA	NA	-0.15	-0.15	NA	NA	0.48	NA	-0.33	-0.36	-0.16	NA	-0.17	-0.12	0.33	NA	-0.34	-0.2	NA	NA	-0.24	NA	NA	NA	NA	NA	NA	NA	NA	-0.4	-0.37	NA		cg07263981	CAD	GH02J026717	Enhancer	cg07263981_CAD	-0.095	9.1e-18	8.43e-16	2.39e-14	-0.089	1.54e-12	NA	NA	NA	NA	-0.14	0.13	0.19	NA	NA	NA	NA	-0.14	NA	0.17	NA	NA	0.28	NA	NA	NA	NA	-0.26	-0.15	NA	NA	NA	0.17	NA	0.37	NA	NA	0.25	NA		cg16691714	ACTN1	GH14J069092	Enhancer	cg16691714_ACTN1	0.063	1.46e-08	2.1e-07	2.28e-05	0.057	0.00023	-0.22	NA	NA	-0.16	-0.25	NA	-0.13	NA	NA	NA	0.2	0.2	NA	-0.43	-0.37	NA	-0.27	-0.3	NA	NA	0.19	-0.46	NA	NA	-0.49	0.34	-0.38	NA	NA	NA	NA	NA	NA
cg10617943	MAD1L1	GH07J001981	Enhancer	cg10617943_MAD1L1	-0.12	3.82e-29	2.96e-13	1.13e-25	-0.11	6.11e-10	NA	NA	NA	NA	-0.14	-0.21	NA	NA	NA	NA	NA	NA	NA	NA	-0.17	NA	NA	NA	-0.24	NA	NA	NA	NA	NA	NA	NA	-0.2	NA	NA	NA	NA	NA	NA		cg08496964	PMM2	GH16J008729	Enhancer	cg08496964_PMM2	-0.094	1.03e-17	3.66e-14	2.69e-14	-0.084	6.68e-11	NA	NA	NA	-0.17	NA	NA	NA	-0.25	-0.24	NA	NA	NA	NA	NA	-0.15	NA	NA	-0.19	-0.25	-0.49	NA	NA	NA	NA	NA	-0.28	-0.11	NA	NA	NA	NA	NA	NA		cg03959515	MYC	GH08J127569	Enhancer	cg03959515_MYC	0.063	1.36e-08	7.12e-09	2.13e-05	0.064	7.8e-06	NA	NA	NA	NA	-0.11	NA	NA	NA	NA	0.28	0.22	NA	NA	NA	NA	NA	NA	NA	NA	NA	NA	NA	NA	NA	NA	0.26	0.15	NA	0.41	NA	NA	NA	NA
cg00351781	TOP3A	GH17J017708	Enhancer	cg00351781_TOP3A	-0.12	3.97e-29	3.99e-10	1.17e-25	-0.098	8.22e-07	NA	NA	NA	-0.25	0.13	NA	NA	0.21	NA	NA	-0.16	-0.17	-0.15	NA	NA	0.59	NA	-0.29	NA	NA	NA	NA	NA	NA	-0.34	NA	0.16	NA	NA	NA	NA	NA	NA		cg06592791	SARS2	GH19J038924	Enhancer	cg06592791_SARS2	-0.094	1.15e-17	3.18e-25	3.01e-14	-0.11	5.79e-22	NA	NA	NA	-0.15	NA	NA	NA	NA	NA	NA	NA	0.18	NA	NA	NA	NA	NA	NA	NA	NA	0.16	NA	NA	NA	NA	NA	-0.16	NA	NA	NA	0.31	NA	NA		cg14437045	MYC	GH08J128343	Enhancer	cg14437045_MYC	0.063	1.13e-08	3.35e-09	1.77e-05	0.065	3.67e-06	NA	NA	NA	NA	NA	0.3	0.23	0.5	NA	0.21	0.3	NA	-0.15	0.23	0.093	0.34	0.29	-0.24	NA	NA	NA	0.21	NA	NA	NA	0.4	0.43	NA	NA	NA	NA	NA	0.42
cg24707311	LFNG	GH07J002496	Enhancer	cg24707311_LFNG	-0.12	4.25e-29	4.04e-16	1.26e-25	-0.13	8.33e-13	NA	-0.42	NA	-0.29	0.14	NA	NA	NA	NA	NA	-0.27	0.24	-0.14	NA	0.18	NA	NA	NA	NA	NA	NA	NA	-0.22	NA	NA	NA	NA	NA	NA	NA	NA	NA	-0.43		cg04734286	ADK	GH10J074076	Enhancer	cg04734286_ADK	-0.094	1.94e-17	2.31e-17	5.09e-14	-0.094	4.21e-14	NA	NA	NA	NA	NA	NA	NA	NA	NA	NA	0.18	NA	NA	NA	NA	NA	NA	NA	NA	NA	NA	NA	NA	NA	NA	0.27	NA	NA	NA	NA	NA	-0.32	NA		cg25712088	IDI1	GH10J000531	Enhancer	cg25712088_IDI1	0.063	1.07e-08	2.74e-07	1.67e-05	0.057	3e-04	NA	NA	NA	NA	NA	NA	NA	NA	NA	NA	NA	NA	-0.23	NA	NA	NA	NA	NA	NA	-0.55	NA	NA	NA	NA	NA	NA	0.37	NA	NA	NA	NA	-0.22	NA
cg06668034	SETD2	GH03J047016	Enhancer	cg06668034_SETD2	-0.12	4.72e-29	7.79e-12	1.4e-25	-0.11	1.61e-08	NA	NA	NA	0.17	0.16	NA	NA	NA	NA	NA	-0.22	NA	-0.22	-0.22	NA	NA	NA	NA	-0.3	NA	NA	NA	-0.13	NA	NA	NA	-0.15	-0.63	-0.53	-0.39	NA	-0.34	-0.42		cg24699871	VARS2	GH06J030122	Enhancer	cg24699871_VARS2	-0.093	2.64e-17	1.9e-10	6.91e-14	-0.07	3.46e-07	-0.12	NA	NA	-0.23	NA	NA	-0.23	-0.54	-0.21	-0.22	-0.39	-0.26	-0.17	-0.33	-0.1	0.32	NA	-0.23	-0.39	NA	-0.17	NA	-0.11	NA	-0.31	NA	NA	NA	NA	NA	NA	NA	NA		cg16590794	VAPA	GH18J010032	Enhancer	cg16590794_VAPA	0.063	9.86e-09	1.62e-07	1.54e-05	0.058	0.000178	0.33	NA	NA	0.14	NA	NA	NA	0.58	NA	0.33	NA	NA	NA	NA	0.24	NA	NA	NA	0.17	NA	NA	NA	0.22	NA	NA	NA	0.18	NA	NA	NA	NA	NA	NA
cg02217022	CEP131	GH17J080831	Enhancer	cg02217022_CEP131	-0.12	4.92e-29	5.2e-12	1.45e-25	-0.11	1.07e-08	-0.2	NA	NA	-0.24	NA	NA	-0.29	NA	NA	NA	NA	-0.15	-0.18	NA	-0.12	0.55	NA	NA	-0.23	NA	NA	0.11	-0.32	NA	NA	NA	NA	NA	NA	NA	NA	NA	-0.4		cg05489292	HECTD4	GH12J112331	Enhancer	cg05489292_HECTD4	-0.093	2.87e-17	8.47e-16	7.53e-14	-0.089	1.54e-12	NA	NA	NA	NA	NA	-0.2	-0.18	-0.51	NA	-0.2	NA	NA	-0.27	-0.23	-0.22	-0.51	NA	NA	NA	NA	NA	-0.27	NA	NA	NA	NA	NA	NA	-0.56	NA	NA	NA	NA		cg26828839	SCNN1A	GH12J006052	Enhancer	cg26828839_SCNN1A	0.063	9.8e-09	8.06e-09	1.53e-05	0.064	8.82e-06	NA	NA	NA	NA	-0.14	-0.18	NA	NA	0.36	0.24	NA	0.13	0.17	NA	NA	NA	-0.29	NA	NA	NA	-0.18	-0.16	NA	-0.26	NA	NA	NA	NA	NA	NA	NA	NA	NA
cg15438207	TP53INP1	GH08J094996	Enhancer	cg15438207_TP53INP1	-0.12	5.23e-29	4.59e-16	1.55e-25	-0.13	9.46e-13	NA	NA	NA	NA	NA	NA	NA	-0.36	NA	NA	-0.3	NA	NA	NA	NA	NA	NA	NA	NA	NA	NA	NA	NA	NA	NA	-0.34	NA	NA	NA	NA	NA	NA	NA		cg17800649	MTOR	GH01J011156	Enhancer	cg17800649_MTOR	-0.093	2.99e-17	1.88e-18	7.85e-14	-0.097	3.42e-15	NA	NA	NA	-0.21	NA	-0.23	NA	NA	NA	NA	NA	-0.16	-0.23	NA	NA	NA	NA	-0.15	NA	NA	NA	NA	NA	NA	NA	NA	-0.18	NA	NA	NA	NA	NA	NA		cg16411256	PTK2B	GH08J027347	Enhancer	cg16411256_PTK2B	0.064	7.02e-09	1.83e-13	1.1e-05	0.081	2.01e-10	NA	NA	NA	NA	NA	NA	NA	-0.56	NA	0.34	0.27	0.18	NA	NA	NA	0.41	NA	0.19	0.29	0.51	NA	-0.16	NA	NA	NA	NA	-0.25	NA	NA	0.39	NA	-0.34	NA
cg24787238	MAD1L1	GH07J002150	Enhancer	cg24787238_MAD1L1	-0.12	5.48e-29	3.26e-20	1.62e-25	-0.14	6.71e-17	NA	NA	NA	-0.18	NA	NA	-0.18	NA	-0.21	-0.2	NA	NA	-0.17	-0.18	-0.21	0.24	NA	NA	-0.17	NA	NA	NA	-0.34	NA	NA	NA	NA	NA	NA	NA	NA	NA	NA		cg03068376	NFYA	GH06J040995	Enhancer	cg03068376_NFYA	-0.093	3.3e-17	8.02e-16	8.65e-14	-0.089	1.46e-12	NA	NA	NA	NA	0.13	NA	NA	NA	0.28	NA	NA	0.23	NA	NA	NA	NA	NA	0.23	0.29	NA	NA	-0.16	NA	NA	NA	NA	0.27	-0.38	0.32	NA	NA	NA	NA		cg03299991	ZMIZ1	GH10J079273	Enhancer	cg03299991_ZMIZ1	0.064	6.47e-09	1.26e-09	1.01e-05	0.067	1.38e-06	NA	NA	NA	NA	NA	-0.16	-0.23	-0.51	NA	NA	-0.3	NA	NA	NA	0.089	NA	NA	NA	-0.23	NA	NA	NA	NA	NA	NA	NA	0.54	NA	NA	NA	NA	-0.36	NA
cg23595451	RNF212	GH04J001035	Enhancer	cg23595451_RNF212	-0.12	9.94e-29	1.42e-17	2.94e-25	-0.13	2.92e-14	NA	NA	NA	NA	NA	-0.12	0.26	NA	NA	0.22	NA	0.16	NA	NA	NA	NA	NA	NA	NA	NA	NA	-0.13	NA	NA	0.27	NA	NA	NA	NA	NA	NA	NA	NA		cg16257375	AMPD2	GH01J109772	Enhancer	cg16257375_AMPD2	-0.092	5.45e-17	2.31e-19	1.43e-13	-0.099	4.21e-16	0.15	NA	NA	NA	NA	NA	NA	0.28	NA	NA	NA	0.14	NA	NA	0.16	NA	NA	NA	NA	NA	NA	NA	NA	NA	NA	NA	0.17	NA	NA	0.42	NA	0.18	0.45		cg18418651	MED24	GH17J039890	Enhancer	cg18418651_MED24	0.064	6.22e-09	1.17e-10	9.72e-06	0.071	1.28e-07	NA	NA	NA	NA	NA	NA	NA	0.3	0.22	NA	NA	NA	NA	NA	NA	NA	NA	-0.19	NA	NA	-0.28	NA	NA	NA	NA	NA	NA	NA	NA	NA	NA	NA	NA
cg09779027	INSR	GH19J007223	Enhancer	cg09779027_INSR	-0.12	1.13e-28	4.43e-15	3.35e-25	-0.12	9.14e-12	-0.14	NA	NA	NA	NA	NA	NA	NA	0.34	-0.25	NA	-0.33	NA	-0.35	-0.29	-0.78	-0.27	NA	NA	NA	-0.48	-0.21	NA	NA	NA	NA	-0.22	NA	NA	NA	NA	-0.44	-0.4		cg07120889	TARS2	GH01J150534	Enhancer	cg07120889_TARS2	-0.092	5.57e-17	9.78e-19	1.46e-13	-0.098	1.78e-15	-0.38	NA	NA	NA	NA	NA	-0.14	NA	NA	-0.32	NA	NA	NA	NA	-0.27	NA	NA	-0.14	-0.2	NA	-0.21	NA	NA	NA	NA	NA	NA	NA	NA	NA	NA	NA	NA		cg16535144	INSIG1	GH07J155253	Enhancer	cg16535144_INSIG1	0.064	6.13e-09	1.81e-08	9.59e-06	0.062	1.98e-05	NA	NA	NA	0.17	NA	0.18	0.13	NA	0.21	NA	NA	-0.13	0.23	NA	0.16	NA	NA	NA	NA	NA	NA	NA	0.13	0.29	NA	NA	NA	NA	NA	0.45	NA	NA	NA
cg14518658	TRIOBP	GH22J037727	Enhancer	cg14518658_TRIOBP	-0.12	1.14e-28	1.47e-17	3.38e-25	-0.13	3.03e-14	NA	NA	NA	NA	-0.14	NA	NA	NA	NA	NA	0.32	NA	NA	NA	NA	NA	NA	NA	NA	NA	NA	NA	NA	NA	NA	NA	NA	NA	NA	NA	NA	NA	NA		cg11050793	NCOR2	GH12J124877	Enhancer	cg11050793_NCOR2	-0.092	5.81e-17	1.59e-15	1.52e-13	-0.088	2.89e-12	-0.12	NA	NA	NA	NA	-0.14	-0.34	0.76	NA	-0.27	NA	-0.13	NA	-0.31	NA	NA	-0.38	NA	NA	NA	NA	-0.24	NA	0.27	NA	NA	0.3	NA	NA	NA	NA	-0.26	NA		cg13398993	MYBL1	GH08J066546	Enhancer	cg13398993_MYBL1	0.064	5.83e-09	1.55e-18	9.12e-06	0.097	1.7e-15	NA	NA	NA	NA	NA	NA	NA	NA	NA	NA	NA	NA	NA	NA	NA	NA	0.27	NA	NA	NA	NA	NA	NA	NA	NA	NA	NA	NA	NA	NA	NA	NA	NA
cg25692266	SETD2	GH03J047016	Enhancer	cg25692266_SETD2	-0.12	1.16e-28	7.52e-18	3.43e-25	-0.13	1.55e-14	NA	NA	NA	NA	NA	NA	NA	NA	NA	NA	-0.33	NA	-0.17	-0.29	-0.13	-0.24	NA	NA	-0.38	NA	NA	NA	-0.19	NA	NA	NA	-0.15	-0.52	-0.49	-0.47	-0.36	-0.3	NA		cg14844953	AKR7A2	GH01J019336	Enhancer	cg14844953_AKR7A2	-0.092	7.6e-17	9.5e-19	1.99e-13	-0.098	1.73e-15	-0.22	NA	NA	-0.3	NA	NA	-0.13	-0.26	-0.25	NA	NA	-0.24	-0.22	NA	NA	NA	NA	NA	-0.22	NA	-0.41	NA	-0.22	NA	-0.35	NA	-0.15	NA	NA	NA	NA	NA	-0.3		cg23675587	ACTN1	GH14J068923	Enhancer	cg23675587_ACTN1	0.065	3.52e-09	1.47e-11	5.51e-06	0.075	1.61e-08	0.15	NA	NA	NA	0.2	NA	NA	NA	NA	NA	0.22	0.16	NA	-0.42	0.15	NA	-0.28	0.15	NA	NA	NA	0.41	NA	NA	NA	NA	NA	NA	NA	NA	NA	-0.21	NA
cg19361800	CCNYL1	GH02J208012	Enhancer	cg19361800_CCNYL1	-0.12	1.56e-28	9.92e-14	4.62e-25	-0.12	2.05e-10	NA	NA	NA	-0.13	NA	NA	-0.25	-0.49	NA	-0.27	NA	NA	-0.18	NA	NA	NA	-0.28	NA	NA	NA	NA	NA	NA	NA	NA	NA	-0.36	NA	NA	NA	NA	NA	NA		cg25270574	UNG	GH12J109191	Enhancer	cg25270574_UNG	-0.092	8.27e-17	4.99e-18	2.17e-13	-0.095	9.1e-15	NA	NA	NA	NA	0.18	NA	NA	-0.44	NA	NA	NA	NA	NA	NA	NA	NA	NA	NA	0.17	NA	NA	NA	0.16	NA	NA	NA	NA	NA	NA	0.42	NA	NA	NA		cg04037470	XRCC6	GH22J042188	Enhancer	cg04037470_XRCC6	0.065	3.12e-09	3.44e-10	4.88e-06	0.069	3.77e-07	NA	NA	NA	NA	0.17	NA	NA	-0.28	0.28	NA	NA	NA	NA	NA	NA	NA	NA	NA	0.15	NA	NA	NA	0.12	NA	NA	NA	NA	NA	NA	NA	NA	NA	NA
cg11134430	HES1	GH03J193987	Enhancer	cg11134430_HES1	-0.12	1.65e-28	4.22e-17	4.88e-25	-0.13	8.71e-14	NA	NA	NA	NA	-0.35	NA	NA	0.75	NA	-0.32	-0.16	NA	0.23	-0.22	NA	NA	NA	NA	NA	NA	-0.26	NA	0.25	NA	NA	NA	-0.22	NA	NA	NA	NA	-0.3	NA		cg21441076	NFE2L1	GH17J048929	Enhancer	cg21441076_NFE2L1	-0.092	8.36e-17	2.85e-12	2.19e-13	-0.077	5.2e-09	NA	0.36	NA	NA	-0.19	NA	NA	0.41	NA	0.27	NA	-0.22	NA	-0.15	NA	NA	-0.3	NA	NA	NA	NA	NA	NA	NA	NA	NA	NA	NA	NA	0.34	NA	NA	-0.47		cg08231870	ARL3	GH10J103069	Enhancer	cg08231870_ARL3	0.065	3.04e-09	6.08e-11	4.76e-06	0.072	6.66e-08	NA	NA	NA	NA	NA	NA	NA	NA	NA	0.19	NA	NA	NA	NA	-0.21	NA	NA	NA	NA	NA	NA	NA	0.14	NA	NA	NA	0.5	NA	NA	NA	0.33	NA	NA
cg14651518	HYAL1	GH03J050313	Enhancer	cg14651518_HYAL1	-0.12	2.12e-28	8.28e-13	6.27e-25	-0.11	1.71e-09	0.13	NA	NA	NA	-0.26	NA	-0.24	NA	NA	0.21	NA	0.16	NA	NA	-0.16	NA	NA	NA	0.18	NA	NA	-0.15	NA	NA	NA	NA	NA	NA	NA	NA	NA	0.2	0.3		cg09809474	NADK	GH01J001840	Enhancer	cg09809474_NADK	-0.092	9.33e-17	1.53e-14	2.45e-13	-0.085	2.78e-11	-0.14	NA	NA	NA	NA	NA	NA	0.21	NA	NA	NA	0.15	NA	NA	NA	-0.25	NA	NA	NA	NA	-0.15	NA	NA	NA	NA	NA	-0.25	NA	NA	NA	NA	NA	0.29		cg19746565	FDFT1	GH08J011739	Enhancer	cg19746565_FDFT1	0.066	2.9e-09	3.92e-12	4.54e-06	0.077	4.29e-09	NA	NA	NA	-0.27	NA	-0.17	NA	-0.71	NA	NA	-0.33	-0.3	-0.23	NA	NA	0.44	NA	NA	-0.27	NA	NA	NA	-0.3	NA	NA	NA	0.2	NA	NA	NA	NA	NA	NA
cg03565323	TTC19	GH17J016462	Enhancer	cg03565323_TTC19	-0.12	2.18e-28	3.57e-13	6.45e-25	-0.11	7.37e-10	0.13	NA	NA	NA	NA	NA	NA	0.39	0.3	NA	NA	0.18	NA	NA	NA	NA	NA	0.24	0.37	NA	NA	NA	NA	NA	NA	NA	NA	NA	NA	NA	NA	NA	NA		cg12482993	NOS1	GH12J117593	Enhancer	cg12482993_NOS1	-0.092	1.01e-16	8.26e-15	2.64e-13	-0.086	1.51e-11	NA	NA	NA	-0.16	NA	NA	-0.16	-0.28	NA	NA	NA	NA	NA	NA	NA	NA	NA	0.17	NA	NA	NA	NA	NA	NA	NA	NA	-0.11	NA	NA	NA	NA	NA	NA		cg22032989	ISG20L2	GH01J156695	Enhancer	cg22032989_ISG20L2	0.066	2.49e-09	1.01e-12	3.89e-06	0.079	1.11e-09	NA	NA	NA	NA	NA	NA	NA	NA	NA	NA	NA	NA	NA	NA	NA	NA	NA	NA	NA	NA	NA	NA	NA	NA	NA	NA	0.18	NA	NA	NA	NA	NA	NA
cg15447775	NEDD1	GH12J097300	Enhancer	cg15447775_NEDD1	-0.12	2.92e-28	2.52e-14	8.63e-25	-0.12	5.2e-11	-0.12	NA	NA	NA	-0.26	NA	-0.27	NA	-0.2	-0.39	-0.24	-0.21	NA	NA	-0.25	NA	NA	0.15	NA	NA	NA	NA	-0.14	NA	NA	NA	-0.11	NA	NA	-0.56	NA	NA	NA		cg03193328	TPST1	GH07J065745	Enhancer	cg03193328_TPST1	-0.091	1.07e-16	2.49e-14	2.79e-13	-0.084	4.55e-11	-0.2	-0.38	NA	-0.2	-0.32	NA	-0.42	0.22	-0.5	NA	-0.26	-0.19	NA	-0.25	-0.25	NA	-0.29	NA	NA	NA	NA	0.14	-0.22	NA	NA	NA	-0.36	NA	NA	NA	NA	NA	NA		cg04375213	FKBP4	GH12J002110	Enhancer	cg04375213_FKBP4	0.066	2.29e-09	5.61e-11	3.59e-06	0.072	6.14e-08	NA	-0.44	NA	NA	-0.23	NA	NA	NA	NA	NA	NA	NA	NA	-0.2	NA	0.31	NA	NA	NA	NA	-0.24	NA	NA	NA	NA	NA	-0.17	NA	NA	NA	-0.31	NA	NA
cg21856334	SENP5	GH03J196753	Enhancer	cg21856334_SENP5	-0.12	3.41e-28	4.07e-12	1.01e-24	-0.11	8.38e-09	-0.12	-0.42	NA	0.13	NA	-0.12	NA	-0.79	0.22	NA	-0.23	NA	NA	NA	-0.25	NA	NA	NA	-0.15	NA	-0.18	NA	NA	NA	NA	-0.32	NA	NA	NA	NA	NA	NA	NA		cg07039378	POM121	GH07J073645	Enhancer	cg07039378_POM121	-0.091	1.11e-16	1.48e-13	2.91e-13	-0.082	2.7e-10	0.15	0.37	NA	0.18	NA	NA	NA	0.21	0.26	NA	0.29	NA	NA	0.24	NA	NA	NA	NA	NA	NA	NA	NA	NA	NA	NA	NA	NA	NA	NA	NA	NA	NA	NA		cg07838106	NBL1	GH01J019615	Enhancer	cg07838106_NBL1	0.066	1.99e-09	2.79e-11	3.11e-06	0.074	3.06e-08	NA	NA	NA	NA	-0.24	NA	NA	0.29	NA	-0.19	NA	0.28	NA	NA	NA	NA	NA	NA	-0.14	NA	NA	NA	NA	NA	NA	NA	-0.15	NA	NA	NA	NA	NA	NA
cg09225861	SAC3D1	GH11J065069	Enhancer	cg09225861_SAC3D1	-0.12	4.72e-28	7.19e-13	1.39e-24	-0.11	1.48e-09	NA	NA	NA	NA	0.15	NA	NA	NA	NA	NA	NA	0.13	NA	NA	NA	0.56	NA	NA	NA	NA	-0.23	NA	NA	NA	NA	NA	NA	NA	NA	NA	NA	NA	NA		cg24697460	SCARB1	GH12J124910	Enhancer	cg24697460_SCARB1	-0.091	1.72e-16	6.97e-21	4.51e-13	-0.1	1.27e-17	NA	NA	NA	0.22	0.14	NA	NA	0.76	NA	NA	NA	NA	NA	NA	NA	NA	NA	NA	NA	NA	-0.49	NA	NA	0.3	NA	NA	0.16	NA	NA	NA	NA	0.35	NA		cg23475625	INSIG1	GH07J155253	Enhancer	cg23475625_INSIG1	0.066	1.92e-09	5.25e-11	3.01e-06	0.072	5.75e-08	NA	NA	NA	0.13	NA	0.17	0.14	NA	NA	NA	NA	NA	0.24	NA	0.11	-0.34	NA	NA	NA	NA	NA	NA	0.11	0.25	NA	0.26	NA	NA	NA	0.35	NA	NA	NA
cg06983586	CASP3	GH04J184309	Enhancer	cg06983586_CASP3	-0.12	4.81e-28	1.66e-14	1.42e-24	-0.12	3.43e-11	-0.15	NA	NA	NA	NA	-0.15	NA	NA	NA	NA	NA	NA	NA	NA	NA	NA	NA	NA	NA	NA	NA	-0.13	NA	NA	NA	NA	-0.26	NA	NA	NA	NA	NA	NA		cg08129092	SLC27A3	GH01J153741	Enhancer	cg08129092_SLC27A3	-0.091	1.75e-16	1.21e-19	4.6e-13	-0.1	2.2e-16	NA	-0.44	NA	NA	-0.43	NA	NA	-0.3	NA	NA	0.16	NA	NA	-0.17	0.1	-0.29	0.35	NA	NA	NA	-0.21	-0.25	NA	-0.45	NA	-0.32	-0.57	NA	NA	NA	NA	NA	NA		cg01454963	CANT1	GH17J078964	Enhancer	cg01454963_CANT1	0.066	1.89e-09	2.92e-08	2.95e-06	0.061	3.2e-05	NA	NA	-0.91	-0.15	-0.12	NA	NA	-0.4	NA	NA	NA	NA	NA	NA	NA	NA	NA	-0.21	NA	NA	NA	NA	NA	NA	NA	NA	0.14	NA	NA	NA	NA	NA	NA
cg07580895	MAEA	GH04J001043	Enhancer	cg07580895_MAEA	-0.12	7.34e-28	3.39e-11	2.17e-24	-0.1	6.99e-08	-0.13	NA	NA	NA	NA	NA	-0.23	NA	NA	NA	NA	NA	-0.16	-0.2	-0.17	-0.36	NA	-0.26	-0.16	0.43	NA	NA	-0.15	NA	NA	NA	-0.29	NA	NA	-0.35	NA	NA	NA		cg10904867	PDZD3	GH11J119217	Enhancer	cg10904867_PDZD3	-0.091	1.76e-16	4.54e-21	4.62e-13	-0.1	8.29e-18	NA	NA	NA	NA	NA	0.19	NA	NA	-0.29	NA	0.15	NA	0.19	0.16	NA	NA	NA	-0.24	NA	NA	-0.23	NA	NA	NA	NA	NA	NA	NA	NA	NA	NA	NA	NA		cg00284005	PMAIP1	GH18J059855	Enhancer	cg00284005_PMAIP1	0.067	1.68e-09	1.42e-11	2.63e-06	0.075	1.56e-08	NA	NA	NA	NA	NA	NA	NA	NA	NA	NA	NA	0.19	0.19	NA	NA	NA	NA	0.17	NA	NA	NA	NA	NA	NA	NA	NA	NA	NA	NA	NA	NA	NA	NA
cg17687367	SPRY2	GH13J080510	Enhancer	cg17687367_SPRY2	-0.12	9.05e-28	1.33e-17	2.67e-24	-0.13	2.75e-14	-0.46	NA	NA	NA	NA	NA	NA	0.45	NA	-0.22	NA	NA	NA	NA	-0.26	-0.33	NA	0.14	NA	NA	-0.27	-0.2	0.15	NA	NA	-0.44	0.26	NA	NA	NA	NA	NA	NA		cg19025461	EPHA2	GH01J016161	Enhancer	cg19025461_EPHA2	-0.091	1.86e-16	1.2e-11	4.88e-13	-0.075	2.19e-08	NA	NA	NA	-0.13	-0.25	NA	NA	0.73	NA	NA	NA	NA	NA	-0.16	-0.34	0.45	0.36	NA	NA	NA	0.19	NA	NA	NA	NA	NA	-0.24	NA	-0.38	NA	-0.32	NA	NA		cg13349179	SGK1	GH06J134372	Enhancer	cg13349179_SGK1	0.067	1.55e-09	4.69e-10	2.43e-06	0.069	5.14e-07	NA	NA	NA	NA	0.12	NA	NA	0.29	NA	0.19	NA	NA	NA	NA	NA	-0.24	NA	NA	NA	NA	0.2	NA	NA	-0.29	NA	NA	NA	NA	NA	NA	NA	NA	NA
cg03140441	FBXL12	GH19J010615	Enhancer	cg03140441_FBXL12	-0.12	1.07e-27	4.27e-14	3.16e-24	-0.12	8.81e-11	NA	0.4	NA	0.17	NA	NA	NA	NA	NA	NA	NA	NA	NA	NA	NA	NA	NA	NA	NA	NA	NA	NA	NA	NA	NA	NA	0.13	NA	NA	NA	NA	NA	NA		cg27380580	CAV1	GH07J116438	Enhancer	cg27380580_CAV1	-0.091	2.25e-16	2.61e-20	5.9e-13	-0.1	4.76e-17	NA	NA	NA	NA	-0.29	NA	NA	0.48	NA	NA	NA	NA	-0.15	NA	NA	NA	NA	0.18	NA	NA	NA	NA	NA	NA	NA	NA	-0.11	NA	-0.51	NA	NA	NA	NA		cg11837965	KDM4B	GH19J005090	Enhancer	cg11837965_KDM4B	0.067	1.23e-09	5.34e-09	1.93e-06	0.064	5.84e-06	-0.13	NA	NA	-0.17	NA	NA	-0.15	0.27	NA	NA	NA	-0.16	-0.19	NA	NA	NA	NA	NA	NA	NA	NA	NA	NA	NA	NA	NA	0.17	NA	NA	NA	NA	-0.23	NA
cg07615364	POC1A	GH03J052086	Enhancer	cg07615364_POC1A	-0.12	1.14e-27	3.87e-13	3.38e-24	-0.11	7.99e-10	0.19	NA	NA	NA	NA	NA	0.21	NA	NA	NA	-0.22	0.27	0.2	NA	NA	-0.54	NA	NA	NA	NA	NA	-0.17	-0.18	NA	NA	NA	NA	0.39	NA	NA	NA	NA	NA		cg23243343	CSAD	GH12J052579	Enhancer	cg23243343_CSAD	-0.09	2.52e-16	8.44e-18	6.6e-13	-0.095	1.54e-14	NA	NA	NA	-0.21	NA	NA	-0.39	-0.28	NA	NA	NA	NA	-0.18	NA	-0.31	NA	NA	NA	NA	NA	NA	NA	-0.14	NA	NA	NA	NA	NA	NA	NA	NA	NA	NA		cg26301565	HES1	GH03J194116	Enhancer	cg26301565_HES1	0.067	1.21e-09	1.41e-06	1.9e-06	0.053	0.00154	NA	NA	NA	NA	NA	NA	0.13	0.61	NA	NA	-0.15	NA	NA	-0.15	0.17	NA	NA	NA	NA	NA	NA	NA	NA	NA	NA	NA	-0.3	NA	NA	NA	NA	NA	NA
cg21517158	RPTOR	GH17J080889	Enhancer	cg21517158_RPTOR	-0.12	1.21e-27	5.39e-10	3.58e-24	-0.097	1.11e-06	NA	NA	NA	NA	-0.17	NA	NA	-0.53	NA	NA	NA	NA	NA	NA	NA	0.48	NA	NA	NA	NA	NA	NA	0.12	NA	NA	NA	NA	NA	NA	NA	NA	NA	NA		cg22715764	MTOR	GH01J010552	Enhancer	cg22715764_MTOR	-0.09	2.91e-16	2.4e-14	7.62e-13	-0.084	4.37e-11	NA	NA	NA	NA	NA	NA	NA	-0.43	NA	NA	NA	-0.29	NA	NA	NA	NA	NA	NA	NA	-0.45	NA	NA	NA	NA	NA	NA	-0.12	NA	NA	NA	NA	NA	NA		cg22800045	IL6ST	GH05J056111	Enhancer	cg22800045_IL6ST	0.067	1.16e-09	3.6e-10	1.82e-06	0.069	3.94e-07	0.15	NA	NA	NA	NA	-0.13	NA	NA	NA	NA	NA	-0.14	NA	NA	NA	NA	NA	0.28	NA	NA	NA	NA	NA	NA	NA	NA	NA	NA	NA	NA	NA	NA	NA
cg13959207	HES1	GH03J194188	Enhancer	cg13959207_HES1	-0.12	1.5e-27	1.46e-16	4.43e-24	-0.13	3.02e-13	NA	NA	NA	-0.3	NA	NA	-0.37	0.53	NA	-0.3	NA	NA	NA	NA	-0.13	NA	NA	-0.15	-0.19	NA	NA	NA	-0.25	NA	NA	NA	-0.15	NA	NA	NA	NA	0.22	NA		cg13821433	CAD	GH02J026717	Enhancer	cg13821433_CAD	-0.09	4.6e-16	3.33e-16	1.21e-12	-0.09	6.08e-13	NA	NA	NA	0.16	NA	NA	NA	NA	NA	NA	NA	NA	NA	NA	NA	NA	NA	NA	NA	NA	NA	NA	NA	NA	NA	NA	0.17	NA	NA	NA	NA	NA	NA		cg04612198	FADS1	GH11J061880	Enhancer	cg04612198_FADS1	0.067	1.11e-09	2.86e-11	1.74e-06	0.073	3.13e-08	NA	NA	NA	NA	NA	NA	0.14	0.43	NA	-0.23	NA	NA	NA	NA	NA	NA	NA	0.16	NA	NA	NA	NA	NA	NA	NA	NA	0.13	NA	NA	NA	0.32	NA	NA
cg24502027	ZMYND11	GH10J000554	Enhancer	cg24502027_ZMYND11	-0.12	1.52e-27	1.72e-18	4.49e-24	-0.14	3.55e-15	NA	-0.36	NA	NA	NA	-0.18	-0.21	NA	NA	NA	-0.16	NA	NA	-0.28	NA	-0.66	-0.28	NA	-0.23	NA	NA	NA	-0.15	NA	NA	NA	-0.41	NA	NA	NA	NA	NA	NA		cg07328664	INPP5D	GH02J233124	Enhancer	cg07328664_INPP5D	-0.089	5e-16	2.31e-14	1.31e-12	-0.084	4.21e-11	NA	NA	NA	-0.32	-0.57	-0.18	-0.22	NA	NA	NA	NA	-0.4	NA	-0.24	-0.22	NA	0.31	NA	NA	NA	NA	0.6	NA	NA	NA	NA	-0.42	NA	NA	NA	-0.44	-0.33	NA		cg13064914	SFN	GH01J026798	Enhancer	cg13064914_SFN	0.067	9.72e-10	4.45e-08	1.52e-06	0.06	4.87e-05	NA	NA	NA	NA	NA	-0.14	NA	NA	NA	NA	NA	NA	NA	NA	NA	NA	NA	-0.26	NA	NA	NA	NA	NA	NA	NA	NA	NA	NA	NA	NA	0.29	NA	NA
cg21311834	HAUS3	GH04J001808	Enhancer	cg21311834_HAUS3	-0.12	1.91e-27	1.57e-15	5.65e-24	-0.12	3.24e-12	NA	NA	NA	-0.2	-0.21	NA	NA	-0.57	NA	NA	NA	NA	NA	-0.21	NA	NA	NA	NA	NA	NA	NA	NA	-0.2	NA	NA	NA	NA	NA	NA	-0.36	NA	-0.24	NA		cg14388195	INPP5K	GH17J001544	Enhancer	cg14388195_INPP5K	-0.089	5.57e-16	4.29e-15	1.46e-12	-0.087	7.83e-12	-0.12	NA	NA	NA	NA	NA	NA	NA	NA	NA	NA	NA	NA	NA	NA	NA	NA	-0.39	NA	NA	NA	NA	NA	NA	NA	NA	NA	NA	NA	NA	NA	NA	NA		cg10398774	HES1	GH03J194116	Enhancer	cg10398774_HES1	0.068	9.5e-10	8.64e-08	1.49e-06	0.059	9.46e-05	NA	NA	NA	-0.19	0.13	NA	NA	0.76	NA	NA	-0.23	0.16	NA	NA	NA	NA	NA	0.21	NA	NA	NA	0.16	NA	NA	NA	NA	-0.23	NA	NA	NA	NA	NA	NA
cg15636879	CDK5RAP1	GH20J033300	Enhancer	cg15636879_CDK5RAP1	-0.12	2.49e-27	3.86e-16	7.37e-24	-0.13	7.96e-13	-0.13	NA	NA	NA	NA	NA	NA	NA	-0.26	-0.22	-0.18	-0.24	NA	NA	NA	0.38	NA	-0.48	-0.35	NA	NA	NA	NA	NA	NA	-0.31	NA	NA	NA	-0.35	NA	NA	NA		cg17368808	PLCB4	GH20J009496	Enhancer	cg17368808_PLCB4	-0.089	6.29e-16	1.02e-13	1.65e-12	-0.082	1.86e-10	-0.31	NA	-0.89	NA	0.26	-0.21	NA	0.22	NA	0.33	0.23	0.15	-0.21	NA	NA	-0.35	NA	NA	NA	NA	0.2	NA	-0.19	NA	NA	NA	0.3	-0.54	NA	NA	NA	NA	NA		cg10601761	KDM4B	GH19J004930	Enhancer	cg10601761_KDM4B	0.068	9.48e-10	6.36e-09	1.48e-06	0.064	6.96e-06	NA	NA	NA	NA	NA	0.17	NA	0.29	NA	NA	NA	NA	NA	-0.17	NA	0.26	NA	NA	NA	NA	NA	NA	-0.12	NA	NA	NA	NA	NA	NA	NA	NA	-0.33	NA
cg11492536	ARHGEF10	GH08J001778	Enhancer	cg11492536_ARHGEF10	-0.12	2.59e-27	7.18e-13	7.65e-24	-0.11	1.48e-09	NA	NA	NA	NA	0.27	0.2	0.18	-0.56	0.24	NA	-0.36	0.36	NA	NA	0.088	-0.27	-0.4	NA	NA	0.47	-0.3	-0.28	NA	NA	NA	NA	NA	NA	NA	NA	NA	NA	0.59		cg00368577	SOAT2	GH12J052911	Enhancer	cg00368577_SOAT2	-0.089	6.5e-16	2.25e-21	1.7e-12	-0.1	4.1e-18	0.21	NA	NA	NA	-0.14	NA	0.19	-0.55	NA	NA	NA	NA	NA	NA	0.18	NA	NA	NA	NA	NA	NA	-0.21	NA	NA	NA	NA	-0.16	NA	NA	NA	NA	NA	NA		cg09955645	IDI1	GH10J000531	Enhancer	cg09955645_IDI1	0.068	9.29e-10	3.12e-09	1.45e-06	0.065	3.41e-06	NA	NA	NA	NA	NA	NA	NA	NA	NA	NA	NA	NA	-0.23	NA	NA	0.23	NA	NA	NA	-0.41	NA	NA	-0.16	NA	NA	NA	0.36	NA	NA	NA	NA	NA	NA
cg11049863	CEP131	GH17J080831	Enhancer	cg11049863_CEP131	-0.12	3.07e-27	1.09e-11	9.08e-24	-0.11	2.25e-08	-0.19	NA	NA	-0.18	-0.2	NA	-0.27	NA	-0.22	NA	NA	-0.24	-0.22	-0.27	-0.11	0.4	NA	NA	-0.22	NA	NA	-0.12	-0.31	NA	NA	NA	-0.27	NA	NA	NA	-0.35	NA	NA		cg07223240	PSMB1	GH06J170467	Enhancer	cg07223240_PSMB1	-0.089	6.89e-16	8.19e-14	1.81e-12	-0.082	1.49e-10	NA	NA	NA	-0.18	NA	NA	NA	0.25	-0.23	-0.2	NA	NA	NA	NA	NA	0.26	NA	-0.22	-0.18	NA	-0.17	NA	-0.11	NA	-0.28	NA	NA	NA	NA	NA	NA	NA	NA		cg25381229	ZMIZ1	GH10J079050	Enhancer	cg25381229_ZMIZ1	0.068	7.78e-10	1.29e-09	1.22e-06	0.067	1.42e-06	NA	NA	NA	NA	NA	-0.15	-0.19	-0.54	NA	NA	NA	NA	NA	-0.18	-0.14	NA	NA	0.19	0.17	NA	NA	NA	NA	NA	NA	NA	0.12	NA	NA	NA	NA	NA	NA
cg26672452	CDT1	GH16J088789	Enhancer	cg26672452_CDT1	-0.12	3.48e-27	5.22e-15	1.03e-23	-0.12	1.08e-11	-0.16	NA	NA	-0.19	-0.18	NA	NA	NA	NA	0.2	NA	-0.31	NA	NA	-0.33	0.46	NA	NA	NA	NA	NA	NA	-0.25	NA	NA	NA	-0.28	NA	NA	NA	NA	NA	NA		cg25167643	FAM3C	GH07J121513	Enhancer	cg25167643_FAM3C	-0.089	7.75e-16	6.5e-16	2.03e-12	-0.089	1.19e-12	0.2	NA	NA	NA	NA	NA	NA	-0.4	NA	NA	0.21	NA	NA	NA	NA	NA	NA	NA	NA	NA	NA	NA	NA	NA	NA	-0.25	NA	NA	NA	NA	-0.34	-0.29	NA		cg25250968	MAK	GH06J011315	Enhancer	cg25250968_MAK	0.068	6.41e-10	3.43e-10	1e-06	0.069	3.76e-07	NA	NA	NA	0.19	NA	-0.2	NA	0.55	NA	NA	NA	NA	0.16	0.19	NA	-0.34	NA	NA	NA	NA	NA	0.24	NA	NA	NA	NA	-0.35	NA	NA	NA	NA	0.21	NA
cg05008247	KIF11	GH10J092644	Enhancer	cg05008247_KIF11	-0.12	4.49e-27	5.76e-14	1.33e-23	-0.12	1.19e-10	NA	NA	NA	0.13	NA	NA	NA	-0.36	NA	NA	NA	NA	0.29	NA	NA	0.3	NA	NA	NA	NA	NA	NA	NA	NA	NA	NA	NA	NA	NA	NA	NA	NA	NA		cg15296866	AMT	GH03J048996	Enhancer	cg15296866_AMT	-0.089	7.83e-16	1.54e-20	2.05e-12	-0.1	2.81e-17	NA	NA	NA	-0.16	-0.15	NA	NA	0.46	NA	NA	NA	NA	NA	NA	NA	NA	NA	NA	NA	NA	NA	NA	NA	NA	NA	NA	NA	NA	NA	NA	NA	NA	NA		cg23697796	MYOF	GH10J093333	Enhancer	cg23697796_MYOF	0.068	5.66e-10	3.66e-09	8.85e-07	0.065	4.01e-06	NA	0.47	NA	NA	-0.65	NA	NA	0.4	NA	0.26	NA	NA	NA	NA	0.31	-0.58	NA	NA	-0.19	NA	NA	0.2	NA	NA	NA	0.31	NA	NA	-0.37	NA	NA	NA	0.36
cg22729539	CLIP1	GH12J122517	Enhancer	cg22729539_CLIP1	-0.12	4.54e-27	1.78e-18	1.34e-23	-0.14	3.67e-15	-0.16	NA	NA	NA	NA	-0.14	-0.32	-0.63	NA	NA	NA	-0.16	-0.19	NA	NA	0.24	NA	0.15	NA	NA	-0.16	0.17	-0.31	NA	NA	NA	-0.35	NA	NA	NA	-0.39	NA	NA		cg12887711	GHR	GH05J042583	Enhancer	cg12887711_GHR	-0.089	8.81e-16	3.77e-18	2.31e-12	-0.096	6.88e-15	NA	NA	NA	NA	NA	NA	0.22	NA	NA	NA	NA	-0.17	NA	NA	NA	-0.54	NA	NA	0.23	NA	-0.24	NA	NA	NA	NA	NA	0.16	NA	-0.33	NA	NA	NA	NA		cg21052682	CCND1	GH11J069515	Enhancer	cg21052682_CCND1	0.069	4.58e-10	1.8e-06	7.16e-07	0.053	0.00197	0.19	NA	NA	0.15	NA	NA	NA	NA	NA	0.36	NA	NA	-0.26	0.18	0.25	NA	NA	NA	0.27	NA	-0.19	NA	0.18	NA	NA	NA	NA	-0.68	NA	NA	0.32	NA	NA
cg19987253	MAD1L1	GH07J001981	Enhancer	cg19987253_MAD1L1	-0.12	4.65e-27	9.47e-14	1.37e-23	-0.12	1.95e-10	NA	NA	NA	NA	NA	-0.21	NA	NA	NA	NA	NA	NA	NA	NA	NA	NA	NA	NA	-0.18	NA	NA	NA	NA	NA	NA	NA	-0.17	NA	NA	NA	NA	NA	NA		cg11510891	SLC25A15	GH13J041052	Enhancer	cg11510891_SLC25A15	-0.089	9.44e-16	3.12e-20	2.47e-12	-0.1	5.7e-17	NA	NA	NA	NA	0.12	NA	NA	NA	-0.22	-0.39	NA	-0.19	-0.17	-0.43	-0.1	NA	-0.36	-0.46	-0.25	-0.48	NA	-0.33	NA	NA	-0.4	NA	NA	-0.41	NA	NA	NA	NA	NA		cg09544144	PDLIM3	GH04J185777	Enhancer	cg09544144_PDLIM3	0.069	3.38e-10	2.02e-07	5.29e-07	0.057	0.000221	NA	NA	NA	NA	-0.13	-0.14	-0.2	0.35	NA	NA	NA	-0.16	NA	NA	NA	-0.26	NA	NA	NA	NA	-0.16	NA	NA	NA	NA	NA	-0.21	NA	NA	NA	NA	NA	NA
cg14142836	MAU2	GH19J018966	Enhancer	cg14142836_MAU2	-0.12	6.09e-27	1.43e-17	1.8e-23	-0.13	2.95e-14	NA	NA	NA	NA	NA	NA	NA	-0.71	NA	-0.26	NA	NA	NA	NA	NA	NA	NA	NA	NA	NA	NA	NA	NA	NA	NA	NA	NA	NA	-0.39	NA	NA	NA	NA		cg06814191	AMPD3	GH11J010460	Enhancer	cg06814191_AMPD3	-0.088	1.14e-15	3.05e-21	3e-12	-0.1	5.56e-18	NA	NA	NA	NA	NA	NA	NA	-0.21	NA	NA	-0.41	0.24	NA	NA	NA	NA	NA	NA	NA	NA	-0.41	NA	NA	NA	NA	NA	NA	NA	-0.59	NA	NA	NA	NA		cg22990198	ADRM1	GH20J062282	Enhancer	cg22990198_ADRM1	0.069	3.08e-10	4.52e-10	4.81e-07	0.069	4.95e-07	NA	NA	NA	NA	NA	NA	NA	-0.29	NA	NA	NA	NA	NA	NA	0.19	NA	NA	-0.16	NA	NA	NA	NA	NA	NA	NA	NA	NA	NA	NA	NA	NA	NA	NA
cg07638857	APAF1	GH12J099137	Enhancer	cg07638857_APAF1	-0.12	7.62e-27	1.84e-15	2.25e-23	-0.12	3.8e-12	NA	NA	NA	NA	NA	NA	NA	NA	-0.3	NA	NA	NA	NA	NA	NA	0.23	NA	NA	-0.17	NA	NA	-0.11	NA	NA	NA	NA	NA	NA	NA	NA	NA	NA	NA		cg09993945	PCBD1	GH10J070481	Enhancer	cg09993945_PCBD1	-0.088	1.44e-15	3.91e-15	3.79e-12	-0.087	7.14e-12	NA	NA	NA	NA	NA	NA	NA	0.37	NA	NA	NA	0.14	-0.16	NA	NA	NA	NA	NA	NA	NA	NA	0.13	-0.15	NA	NA	NA	-0.21	NA	NA	NA	NA	-0.22	NA		cg05806375	ELL2	GH05J096141	Enhancer	cg05806375_ELL2	0.07	2.46e-10	1.49e-09	3.84e-07	0.067	1.63e-06	0.18	NA	NA	NA	NA	NA	NA	NA	NA	NA	NA	NA	NA	NA	NA	NA	NA	0.31	NA	NA	NA	NA	NA	NA	NA	NA	NA	-0.37	NA	NA	NA	NA	NA
cg05467676	RYBP	GH03J072226	Enhancer	cg05467676_RYBP	-0.12	8.75e-27	3.4e-12	2.58e-23	-0.11	7.01e-09	NA	NA	NA	NA	0.24	NA	NA	0.52	NA	NA	-0.18	0.23	NA	NA	NA	NA	NA	NA	NA	NA	NA	NA	NA	NA	NA	NA	-0.27	NA	NA	NA	NA	NA	NA		cg10900663	DLST	GH14J074938	Enhancer	cg10900663_DLST	-0.088	1.54e-15	1.65e-14	4.04e-12	-0.085	3.02e-11	NA	NA	NA	-0.28	NA	NA	-0.19	0.25	NA	-0.27	NA	NA	NA	NA	NA	NA	NA	0.15	NA	NA	NA	0.14	-0.18	NA	NA	NA	0.16	NA	NA	NA	NA	0.21	-0.4		cg22676075	MYB	GH06J135202	Enhancer	cg22676075_MYB	0.07	2.38e-10	1.85e-08	3.72e-07	0.062	2.03e-05	NA	NA	NA	0.19	NA	NA	NA	NA	NA	NA	NA	NA	0.22	NA	NA	0.27	NA	NA	0.15	NA	NA	NA	NA	NA	NA	NA	NA	NA	NA	NA	NA	NA	NA
cg16405801	CROCC	GH01J016678	Enhancer	cg16405801_CROCC	-0.12	1.15e-26	5.35e-17	3.39e-23	-0.13	1.1e-13	-0.21	NA	NA	NA	-0.18	NA	NA	NA	NA	-0.28	NA	NA	NA	NA	-0.25	NA	NA	-0.18	NA	NA	-0.22	-0.13	NA	NA	NA	-0.3	-0.11	NA	NA	NA	NA	NA	NA		cg01769428	ALDH1A3	GH15J100651	Enhancer	cg01769428_ALDH1A3	-0.088	1.58e-15	3.89e-14	4.14e-12	-0.084	7.1e-11	0.23	NA	NA	-0.18	NA	NA	NA	0.34	NA	0.31	0.3	NA	-0.16	NA	0.13	NA	NA	0.35	0.32	NA	NA	-0.2	-0.14	NA	0.4	-0.27	-0.4	NA	NA	NA	NA	NA	NA		cg07692473	CA12	GH15J063478	Enhancer	cg07692473_CA12	0.07	2.15e-10	9.22e-13	3.37e-07	0.079	1.01e-09	-0.14	NA	NA	NA	0.12	NA	NA	NA	NA	NA	0.22	NA	NA	NA	NA	NA	NA	NA	NA	NA	NA	NA	NA	NA	NA	NA	NA	NA	NA	NA	NA	NA	NA
cg02081006	CEP120	GH05J122429	Enhancer	cg02081006_CEP120	-0.12	1.19e-26	1.55e-18	3.51e-23	-0.14	3.2e-15	NA	NA	NA	NA	-0.2	NA	NA	NA	NA	-0.43	NA	NA	NA	NA	NA	NA	NA	NA	NA	NA	-0.14	NA	NA	NA	NA	NA	0.22	NA	NA	NA	-0.33	NA	NA		cg13853591	LEPR	GH01J065467	Enhancer	cg13853591_LEPR	-0.088	1.75e-15	8.72e-20	4.58e-12	-0.1	1.59e-16	NA	NA	NA	NA	-0.32	NA	NA	NA	NA	NA	NA	NA	NA	NA	-0.094	NA	NA	NA	NA	NA	NA	NA	0.2	NA	NA	NA	-0.16	NA	NA	NA	NA	NA	NA		cg24957476	SPDEF	GH06J034663	Enhancer	cg24957476_SPDEF	0.072	7.15e-11	6.73e-12	1.12e-07	0.076	7.37e-09	-0.16	NA	NA	NA	NA	NA	NA	0.37	NA	NA	NA	NA	NA	NA	NA	NA	NA	-0.16	NA	NA	NA	NA	NA	NA	NA	NA	NA	NA	NA	NA	NA	NA	NA
cg11075561	MAPK14	GH06J036088	Enhancer	cg11075561_MAPK14	-0.12	1.57e-26	8.87e-14	4.65e-23	-0.12	1.83e-10	NA	NA	NA	NA	NA	NA	0.14	0.37	NA	NA	NA	NA	NA	NA	NA	NA	NA	-0.19	NA	NA	NA	NA	NA	NA	NA	NA	NA	NA	NA	NA	NA	0.21	-0.3		cg18969008	ODC1	GH02J010444	Enhancer	cg18969008_ODC1	-0.088	1.87e-15	5.41e-19	4.92e-12	-0.098	9.87e-16	0.17	NA	NA	0.15	0.16	0.14	-0.18	0.52	0.21	-0.23	0.36	NA	NA	-0.2	-0.44	-0.4	-0.29	-0.15	NA	NA	NA	NA	NA	NA	NA	NA	0.18	NA	NA	0.4	NA	NA	NA		cg06439603	IDI1	GH10J000531	Enhancer	cg06439603_IDI1	0.072	6.45e-11	4.92e-11	1.01e-07	0.073	5.39e-08	NA	NA	NA	NA	NA	NA	NA	NA	NA	NA	NA	NA	-0.21	NA	NA	NA	NA	NA	NA	-0.49	NA	NA	-0.15	NA	NA	NA	0.35	NA	NA	NA	NA	-0.25	NA
cg19509829	PPP1CC	GH12J110779	Enhancer	cg19509829_PPP1CC	-0.12	1.72e-26	9.39e-15	5.08e-23	-0.12	1.94e-11	NA	NA	NA	NA	0.2	NA	-0.13	0.55	NA	NA	NA	NA	-0.14	NA	NA	0.25	NA	NA	NA	NA	NA	NA	NA	NA	-0.29	NA	0.14	NA	NA	NA	NA	NA	NA		cg17565113	SOAT2	GH12J052911	Enhancer	cg17565113_SOAT2	-0.087	2.48e-15	3.83e-19	6.51e-12	-0.099	6.98e-16	0.17	NA	NA	0.17	NA	-0.13	0.18	-0.56	NA	NA	NA	NA	NA	NA	0.15	NA	NA	NA	NA	NA	-0.16	-0.2	NA	NA	NA	NA	NA	0.36	NA	NA	NA	NA	NA		cg25602692	NCOR2	GH12J123988	Enhancer	cg25602692_NCOR2	0.073	4.74e-11	5.02e-12	7.41e-08	0.076	5.5e-09	NA	NA	NA	NA	-0.19	NA	NA	0.67	NA	NA	NA	NA	0.14	NA	NA	-0.32	NA	NA	NA	NA	NA	NA	NA	NA	NA	NA	NA	NA	-0.31	NA	NA	NA	NA
cg03534504	NPM1	GH05J171595	Enhancer	cg03534504_NPM1	-0.12	1.79e-26	2.17e-11	5.29e-23	-0.1	4.48e-08	NA	NA	NA	NA	NA	NA	-0.13	NA	NA	NA	NA	NA	NA	NA	-0.089	NA	NA	-0.17	NA	0.43	NA	0.11	NA	NA	NA	NA	0.14	NA	NA	NA	NA	0.24	NA		cg00006243	CAD	GH02J026717	Enhancer	cg00006243_CAD	-0.087	2.5e-15	8e-16	6.55e-12	-0.089	1.46e-12	NA	NA	NA	0.15	NA	NA	0.15	NA	NA	NA	NA	NA	NA	NA	NA	NA	NA	0.14	NA	NA	0.16	NA	0.11	NA	NA	NA	0.16	NA	NA	NA	NA	0.21	NA		cg26824780	CBFA2T3	GH16J089003	Enhancer	cg26824780_CBFA2T3	0.073	4.65e-11	1.65e-14	7.28e-08	0.085	1.8e-11	0.24	NA	NA	0.16	NA	0.34	0.26	NA	NA	NA	NA	0.28	-0.15	-0.22	0.12	0.39	NA	-0.34	NA	NA	NA	NA	NA	NA	NA	NA	NA	-0.5	NA	0.61	0.33	0.42	NA
cg19702675	TLK1	GH02J171386	Enhancer	cg19702675_TLK1	-0.12	1.85e-26	1.97e-13	5.47e-23	-0.11	4.07e-10	NA	NA	NA	0.25	NA	NA	NA	-0.26	0.2	NA	0.23	NA	NA	NA	-0.14	NA	NA	NA	NA	NA	NA	NA	NA	NA	NA	NA	NA	NA	0.32	NA	NA	-0.19	NA		cg20404260	LPIN2	GH18J002915	Enhancer	cg20404260_LPIN2	-0.087	3.03e-15	5.81e-11	7.94e-12	-0.072	1.06e-07	NA	NA	NA	NA	NA	-0.16	NA	-0.6	-0.59	-0.28	0.22	NA	-0.34	NA	NA	0.24	NA	NA	-0.15	NA	NA	0.12	NA	NA	NA	NA	0.27	NA	NA	NA	NA	NA	NA		cg13380277	ANKH	GH05J014199	Enhancer	cg13380277_ANKH	0.073	3.98e-11	1.01e-09	6.22e-08	0.067	1.1e-06	NA	NA	NA	NA	NA	NA	NA	0.41	NA	NA	NA	NA	NA	NA	NA	NA	NA	-0.21	NA	NA	NA	NA	0.16	NA	NA	NA	NA	NA	NA	NA	NA	NA	NA
cg17195934	TP53INP1	GH08J094996	Enhancer	cg17195934_TP53INP1	-0.12	1.92e-26	2.37e-14	5.66e-23	-0.12	4.88e-11	NA	NA	NA	NA	NA	NA	NA	NA	NA	NA	-0.3	NA	NA	NA	NA	-0.23	NA	0.19	NA	NA	NA	NA	NA	NA	NA	-0.37	NA	NA	-0.35	NA	NA	NA	NA		cg03659961	SPHK1	GH17J076441	Enhancer	cg03659961_SPHK1	-0.087	3.26e-15	2.55e-15	8.53e-12	-0.087	4.65e-12	NA	NA	NA	NA	NA	NA	NA	NA	0.27	NA	NA	-0.22	NA	NA	-0.16	-0.23	NA	NA	NA	NA	-0.18	NA	0.13	NA	NA	NA	-0.17	NA	-0.46	NA	NA	NA	NA		cg26658743	SLC7A5	GH16J087815	Enhancer	cg26658743_SLC7A5	0.073	3.95e-11	1.78e-06	6.18e-08	0.053	0.00195	NA	NA	NA	0.35	NA	0.18	0.16	0.22	NA	NA	NA	NA	0.16	NA	NA	-0.27	NA	0.16	NA	-0.47	0.18	NA	0.12	NA	NA	NA	NA	NA	NA	NA	NA	0.22	NA
cg05588015	IL12A	GH03J159897	Enhancer	cg05588015_IL12A	-0.12	2.02e-26	4.11e-12	5.98e-23	-0.11	8.47e-09	NA	NA	NA	NA	NA	NA	NA	NA	NA	NA	NA	NA	0.28	NA	-0.35	0.37	NA	NA	-0.15	NA	NA	NA	0.12	NA	NA	NA	NA	NA	NA	NA	NA	NA	NA		cg19084822	SIRT5	GH06J013461	Enhancer	cg19084822_SIRT5	-0.087	4.03e-15	1.37e-22	1.06e-11	-0.11	2.5e-19	NA	NA	NA	NA	NA	NA	-0.12	NA	NA	NA	NA	NA	NA	NA	NA	NA	NA	NA	NA	NA	NA	NA	NA	NA	NA	NA	NA	NA	NA	NA	NA	NA	NA		cg09863252	DHCR24	GH01J054871	Enhancer	cg09863252_DHCR24	0.073	3.19e-11	2.06e-07	4.99e-08	0.057	0.000225	-0.15	NA	NA	-0.19	-0.12	NA	NA	-0.24	NA	NA	NA	-0.2	NA	-0.19	NA	NA	NA	-0.19	NA	NA	NA	NA	NA	NA	NA	NA	NA	NA	NA	NA	NA	NA	NA
cg17624802	BECN1	GH17J042427	Enhancer	cg17624802_BECN1	-0.12	2.17e-26	8.07e-12	6.42e-23	-0.11	1.66e-08	0.18	NA	NA	NA	NA	NA	NA	NA	NA	NA	NA	NA	NA	NA	NA	NA	NA	NA	NA	NA	NA	NA	NA	NA	NA	NA	NA	NA	NA	NA	NA	NA	NA		cg22050733	SDHB	GH01J017272	Enhancer	cg22050733_SDHB	-0.087	4.05e-15	8.37e-20	1.06e-11	-0.1	1.53e-16	NA	NA	NA	NA	NA	NA	NA	0.32	NA	NA	NA	NA	NA	NA	-0.095	-0.39	NA	-0.28	NA	NA	NA	NA	NA	NA	NA	NA	NA	NA	NA	NA	NA	NA	NA		cg10064525	CELSR2	GH01J109262	Enhancer	cg10064525_CELSR2	0.074	2.33e-11	1.33e-08	3.65e-08	0.063	1.46e-05	0.14	NA	NA	-0.33	0.17	NA	-0.17	0.38	NA	0.26	NA	NA	-0.3	-0.16	NA	-0.55	NA	NA	NA	NA	NA	NA	-0.11	-0.33	NA	NA	-0.11	NA	NA	0.36	NA	NA	NA
cg26133301	NEK10	GH03J027520	Enhancer	cg26133301_NEK10	-0.12	2.31e-26	2.81e-16	6.83e-23	-0.13	5.8e-13	-0.12	NA	NA	NA	NA	NA	NA	-0.21	-0.19	NA	0.17	NA	NA	NA	-0.35	NA	NA	NA	NA	NA	-0.24	NA	NA	NA	NA	NA	NA	NA	NA	NA	0.49	0.2	NA		cg27220117	ACSM6	GH10J095217	Enhancer	cg27220117_ACSM6	-0.087	4.27e-15	5.75e-08	1.12e-11	-0.06	0.000105	NA	NA	NA	NA	-0.15	NA	-0.32	NA	NA	0.21	NA	NA	NA	NA	NA	0.56	NA	NA	NA	NA	NA	-0.16	NA	NA	NA	NA	-0.12	NA	NA	NA	NA	NA	NA		cg14958756	WWC1	GH05J168429	Enhancer	cg14958756_WWC1	0.074	2.32e-11	4.27e-10	3.63e-08	0.069	4.68e-07	0.21	NA	NA	0.16	NA	NA	NA	NA	NA	NA	NA	0.24	NA	NA	NA	NA	NA	NA	NA	NA	0.39	NA	NA	NA	NA	NA	0.18	NA	NA	NA	0.34	NA	NA
cg23283839	EZR	GH06J158938	Enhancer	cg23283839_EZR	-0.12	2.45e-26	6.78e-14	7.24e-23	-0.12	1.4e-10	NA	NA	NA	NA	0.13	0.15	NA	0.62	NA	-0.45	NA	NA	NA	NA	-0.14	NA	NA	-0.16	NA	NA	NA	-0.12	NA	NA	NA	NA	NA	NA	NA	NA	NA	NA	NA		cg01906922	ABCD4	GH14J074551	Enhancer	cg01906922_ABCD4	-0.087	4.31e-15	4.65e-20	1.13e-11	-0.1	8.49e-17	NA	-0.53	NA	NA	NA	NA	-0.22	-0.42	NA	NA	NA	NA	-0.16	NA	-0.1	NA	NA	NA	NA	NA	NA	NA	NA	NA	NA	-0.37	-0.19	NA	NA	NA	NA	-0.19	NA		cg26160626	INSIG1	GH07J155262	Enhancer	cg26160626_INSIG1	0.074	1.76e-11	7.42e-14	2.75e-08	0.083	8.12e-11	NA	NA	NA	NA	NA	NA	NA	-0.24	NA	NA	NA	-0.32	NA	NA	0.15	NA	NA	NA	NA	NA	NA	NA	NA	NA	NA	NA	NA	NA	NA	NA	NA	NA	NA
cg10121601	FOXE3	GH01J047695	Enhancer	cg10121601_FOXE3	-0.12	2.52e-26	2.42e-11	7.44e-23	-0.1	4.98e-08	NA	NA	NA	NA	NA	NA	NA	NA	NA	NA	0.17	NA	-0.26	NA	NA	-0.27	NA	-0.22	NA	NA	NA	NA	-0.14	NA	NA	NA	NA	-0.48	NA	NA	NA	NA	NA		cg16002248	PKLR	GH01J155698	Enhancer	cg16002248_PKLR	-0.086	4.64e-15	3.84e-17	1.22e-11	-0.093	7e-14	-0.16	NA	NA	-0.16	NA	-0.12	NA	0.25	-0.35	NA	NA	-0.28	NA	NA	-0.11	NA	NA	-0.23	NA	NA	NA	NA	NA	NA	NA	NA	NA	NA	NA	NA	NA	NA	NA		cg26544786	ABHD2	GH15J089164	Enhancer	cg26544786_ABHD2	0.075	1.39e-11	1.09e-09	2.17e-08	0.067	1.19e-06	NA	NA	NA	0.15	NA	NA	0.12	NA	NA	0.24	0.17	NA	NA	NA	NA	NA	NA	NA	NA	NA	NA	0.11	0.21	NA	NA	NA	0.14	NA	NA	NA	NA	NA	NA
cg03466198	FIGNL1	GH07J050706	Enhancer	cg03466198_FIGNL1	-0.12	3.56e-26	2.68e-14	1.05e-22	-0.12	5.53e-11	NA	0.52	NA	0.33	NA	0.22	NA	-0.27	0.25	NA	0.18	0.17	NA	0.49	NA	-0.3	NA	0.27	0.29	NA	NA	NA	0.28	NA	NA	0.35	0.28	NA	NA	NA	NA	NA	NA		cg20296461	CYP17A1	GH10J102809	Enhancer	cg20296461_CYP17A1	-0.086	4.74e-15	3.64e-18	1.24e-11	-0.096	6.64e-15	NA	NA	NA	NA	NA	NA	NA	NA	NA	NA	-0.16	NA	-0.15	NA	NA	NA	NA	NA	NA	NA	0.16	NA	NA	NA	NA	NA	0.26	NA	-0.33	NA	NA	NA	NA		cg19192065	MYOF	GH10J093333	Enhancer	cg19192065_MYOF	0.075	1.06e-11	1.24e-11	1.66e-08	0.075	1.36e-08	NA	0.4	NA	NA	-0.62	NA	0.18	0.39	NA	NA	NA	-0.24	NA	NA	0.36	-0.36	NA	NA	NA	NA	NA	0.24	NA	NA	NA	0.4	NA	0.39	NA	NA	NA	NA	NA
cg08362102	NOX5	GH15J069088	Enhancer	cg08362102_NOX5	-0.12	3.62e-26	5.25e-17	1.07e-22	-0.13	1.08e-13	-0.12	NA	NA	0.14	NA	-0.28	NA	NA	NA	NA	NA	NA	NA	NA	-0.14	NA	NA	NA	NA	NA	NA	-0.13	NA	NA	NA	-0.26	NA	NA	NA	NA	NA	NA	-0.33		cg19694519	SLC39A14	GH08J022387	Enhancer	cg19694519_SLC39A14	-0.086	5.22e-15	3.56e-22	1.37e-11	-0.11	6.5e-19	NA	NA	NA	-0.16	NA	NA	-0.21	0.49	-0.23	-0.28	NA	0.17	NA	0.16	NA	-0.27	NA	NA	-0.14	NA	0.17	NA	NA	NA	-0.27	NA	0.12	NA	NA	NA	NA	NA	NA		cg27027055	MAF	GH16J079306	Enhancer	cg27027055_MAF	0.075	1.04e-11	2.78e-12	1.63e-08	0.077	3.05e-09	0.16	NA	NA	0.23	NA	NA	0.13	0.5	0.25	-0.31	NA	0.13	NA	0.16	NA	0.28	0.28	NA	0.18	NA	0.22	NA	0.22	-0.27	NA	NA	NA	NA	NA	NA	NA	NA	NA
cg08451832	GRK5	GH10J119310	Enhancer	cg08451832_GRK5	-0.12	3.82e-26	7.29e-17	1.13e-22	-0.13	1.5e-13	-0.18	NA	NA	NA	-0.19	NA	NA	NA	-0.26	NA	NA	NA	NA	NA	NA	-0.36	NA	NA	NA	NA	NA	NA	NA	NA	NA	NA	NA	NA	NA	NA	NA	NA	NA		cg13693328	H6PD	GH01J009255	Enhancer	cg13693328_H6PD	-0.086	5.82e-15	5.77e-14	1.53e-11	-0.083	1.05e-10	NA	NA	NA	NA	NA	NA	NA	0.32	NA	NA	NA	NA	NA	-0.33	-0.18	NA	NA	NA	NA	NA	-0.21	NA	0.25	NA	NA	NA	-0.32	NA	NA	NA	NA	NA	0.31		cg11204983	TPBG	GH06J082954	Enhancer	cg11204983_TPBG	0.075	8.02e-12	4.12e-10	1.25e-08	0.069	4.51e-07	NA	NA	NA	NA	NA	NA	NA	NA	NA	NA	NA	0.2	NA	NA	NA	NA	NA	NA	NA	NA	NA	NA	NA	-0.38	NA	NA	NA	NA	NA	NA	NA	NA	0.32
cg00531789	MAPK13	GH06J036926	Enhancer	cg00531789_MAPK13	-0.12	3.82e-26	4.69e-17	1.13e-22	-0.13	9.67e-14	NA	NA	NA	-0.16	NA	NA	-0.19	0.55	-0.23	NA	NA	0.14	NA	NA	NA	-0.3	-0.27	NA	-0.16	NA	NA	NA	-0.24	NA	NA	NA	-0.21	NA	NA	NA	NA	-0.22	NA		cg07573872	MIDN	GH19J001125	Enhancer	cg07573872_MIDN	-0.086	5.92e-15	4.14e-14	1.55e-11	-0.083	7.54e-11	-0.18	NA	NA	-0.19	NA	-0.15	-0.27	0.21	NA	-0.27	NA	NA	NA	NA	0.22	-0.38	NA	NA	NA	NA	NA	-0.32	NA	0.28	NA	0.27	NA	NA	NA	NA	NA	NA	NA		cg03608224	SCARB1	GH12J124773	Enhancer	cg03608224_SCARB1	0.075	7.86e-12	2.41e-14	1.23e-08	0.084	2.63e-11	NA	NA	NA	NA	-0.11	NA	NA	0.27	NA	NA	0.3	-0.19	0.19	NA	NA	-0.34	0.32	-0.14	-0.13	NA	NA	-0.21	NA	NA	NA	NA	-0.29	NA	NA	NA	NA	0.23	NA
cg13628006	PARD3	GH10J034446	Enhancer	cg13628006_PARD3	-0.12	4.31e-26	5.66e-13	1.27e-22	-0.11	1.17e-09	NA	NA	NA	-0.52	NA	NA	NA	NA	-0.34	NA	-0.17	NA	-0.49	-0.31	0.09	-0.25	-0.33	NA	-0.33	NA	-0.19	0.16	-0.35	NA	NA	0.25	0.36	NA	NA	NA	NA	0.51	NA		cg12572665	CYP26B1	GH02J072788	Enhancer	cg12572665_CYP26B1	-0.086	6.61e-15	2.78e-13	1.73e-11	-0.081	5.06e-10	-0.14	NA	NA	NA	NA	NA	NA	0.22	NA	0.2	NA	NA	NA	NA	-0.29	NA	NA	NA	NA	-0.48	NA	NA	NA	NA	NA	0.4	-0.12	NA	NA	NA	NA	NA	NA		cg09127107	TUBB2B	GH06J003437	Enhancer	cg09127107_TUBB2B	0.076	7.4e-12	7.99e-11	1.16e-08	0.072	8.75e-08	-0.2	0.45	NA	NA	NA	-0.15	0.24	0.28	NA	0.19	0.21	NA	NA	-0.41	0.18	NA	NA	NA	-0.15	NA	-0.28	-0.18	NA	NA	NA	NA	NA	NA	0.4	NA	NA	-0.19	NA
cg25296314	CLIP1	GH12J122276	Enhancer	cg25296314_CLIP1	-0.12	4.98e-26	1.51e-15	1.47e-22	-0.12	3.11e-12	0.13	NA	NA	NA	0.11	NA	0.15	-0.48	NA	0.2	NA	0.14	NA	NA	NA	0.27	NA	NA	NA	NA	-0.18	NA	NA	NA	NA	NA	-0.19	-0.43	NA	NA	NA	NA	NA		cg23689615	CYP11A1	GH15J074228	Enhancer	cg23689615_CYP11A1	-0.086	8.55e-15	6.43e-08	2.24e-11	-0.06	0.000117	NA	NA	NA	NA	NA	NA	NA	0.39	NA	NA	NA	NA	NA	-0.39	NA	NA	NA	NA	-0.23	NA	0.22	-0.16	NA	NA	NA	NA	-0.34	NA	-0.61	-0.38	NA	-0.21	NA		cg27568360	IDI1	GH10J000531	Enhancer	cg27568360_IDI1	0.076	7.23e-12	7.08e-11	1.13e-08	0.072	7.75e-08	NA	NA	NA	NA	NA	NA	-0.13	NA	NA	NA	NA	NA	-0.18	NA	NA	NA	NA	NA	NA	-0.46	NA	0.16	-0.19	NA	NA	NA	0.34	NA	NA	NA	NA	-0.24	NA
cg01413354	NACC2	GH09J136017	Enhancer	cg01413354_NACC2	-0.12	8.43e-26	2.35e-13	2.49e-22	-0.11	4.85e-10	-0.19	NA	-0.91	NA	-0.25	NA	-0.27	NA	NA	NA	-0.16	NA	NA	0.29	NA	NA	NA	-0.17	NA	NA	NA	NA	NA	-0.26	NA	NA	-0.18	NA	NA	NA	NA	NA	NA		cg00518266	FARS2	GH06J005995	Enhancer	cg00518266_FARS2	-0.085	9.64e-15	2.92e-12	2.53e-11	-0.077	5.32e-09	NA	NA	NA	NA	NA	NA	NA	NA	NA	NA	-0.21	NA	NA	NA	NA	-0.28	NA	NA	NA	NA	NA	NA	-0.22	NA	NA	0.3	NA	NA	NA	NA	NA	NA	NA		cg04682120	KDM4B	GH19J004930	Enhancer	cg04682120_KDM4B	0.077	3.37e-12	2.1e-11	5.27e-09	0.074	2.3e-08	0.17	NA	NA	NA	NA	0.15	NA	0.24	NA	NA	NA	0.19	NA	-0.19	NA	0.24	NA	NA	NA	NA	NA	-0.12	-0.11	NA	NA	NA	NA	NA	NA	NA	NA	-0.26	NA
cg07863354	CEP131	GH17J080831	Enhancer	cg07863354_CEP131	-0.12	8.92e-26	7.55e-12	2.64e-22	-0.11	1.56e-08	-0.14	NA	NA	-0.15	NA	NA	-0.23	NA	NA	NA	NA	-0.18	-0.17	-0.16	NA	0.29	NA	NA	-0.22	NA	NA	NA	-0.26	NA	NA	NA	-0.24	NA	NA	NA	NA	NA	NA		cg16846518	ACAD9	GH03J128058	Enhancer	cg16846518_ACAD9	-0.085	1.41e-14	1.14e-13	3.7e-11	-0.082	2.08e-10	-0.14	NA	NA	-0.31	-0.25	NA	NA	NA	NA	-0.28	NA	NA	NA	0.19	NA	NA	NA	-0.23	NA	NA	NA	NA	-0.21	NA	-0.3	NA	NA	NA	NA	NA	NA	NA	NA		cg07791897	IL6ST	GH05J055897	Enhancer	cg07791897_IL6ST	0.077	3.02e-12	3.71e-13	4.73e-09	0.08	4.06e-10	NA	NA	NA	0.32	NA	NA	0.3	-0.26	NA	NA	NA	NA	0.32	0.2	-0.37	NA	NA	0.2	0.17	0.46	NA	NA	0.3	NA	NA	NA	NA	0.44	NA	NA	NA	NA	NA
cg25788549	SMARCD3	GH07J150783	Enhancer	cg25788549_SMARCD3	-0.12	9.02e-26	3.09e-15	2.67e-22	-0.12	6.38e-12	-0.12	NA	NA	NA	NA	NA	NA	0.23	NA	NA	NA	NA	NA	NA	NA	NA	NA	NA	NA	NA	NA	0.2	-0.17	NA	NA	NA	NA	0.38	NA	NA	NA	0.26	NA		cg05412788	ACADS	GH12J120833	Enhancer	cg05412788_ACADS	-0.085	1.49e-14	1.55e-13	3.91e-11	-0.082	2.83e-10	NA	NA	NA	NA	-0.22	NA	NA	-0.38	-0.21	NA	NA	NA	NA	NA	-0.093	0.55	0.32	NA	0.18	NA	NA	NA	NA	NA	NA	NA	-0.32	NA	NA	NA	NA	NA	NA		cg10821320	KDM4B	GH19J005150	Enhancer	cg10821320_KDM4B	0.077	2.34e-12	5.19e-08	3.67e-09	0.06	5.68e-05	NA	NA	NA	NA	0.16	0.15	NA	0.21	NA	NA	NA	NA	NA	-0.16	0.24	NA	NA	NA	NA	NA	NA	0.15	NA	NA	NA	0.36	NA	NA	NA	NA	NA	0.26	NA
cg06498232	RYBP	GH03J072226	Enhancer	cg06498232_RYBP	-0.12	1.35e-25	3.5e-11	3.99e-22	-0.1	7.22e-08	NA	NA	NA	NA	0.19	NA	NA	0.44	NA	NA	-0.21	0.17	NA	-0.2	NA	NA	NA	NA	NA	NA	NA	NA	NA	NA	NA	NA	-0.34	NA	NA	NA	NA	NA	NA		cg09506504	QRSL1	GH06J106440	Enhancer	cg09506504_QRSL1	-0.085	1.6e-14	1.41e-22	4.21e-11	-0.11	2.57e-19	NA	NA	NA	NA	NA	NA	NA	NA	NA	NA	NA	NA	NA	NA	NA	NA	NA	-0.24	-0.24	NA	NA	0.16	NA	NA	NA	NA	0.13	NA	NA	NA	NA	NA	-0.36		cg06024642	MYBBP1A	GH17J004510	Enhancer	cg06024642_MYBBP1A	0.078	2.09e-12	8e-10	3.28e-09	0.068	8.76e-07	NA	NA	NA	NA	NA	NA	NA	0.46	NA	NA	NA	0.15	NA	-0.32	NA	NA	NA	NA	NA	NA	0.16	NA	NA	NA	NA	NA	NA	NA	NA	NA	NA	NA	NA
cg17786697	CEP120	GH05J122429	Enhancer	cg17786697_CEP120	-0.12	1.41e-25	1.1e-17	4.15e-22	-0.13	2.27e-14	NA	NA	NA	NA	-0.16	NA	NA	NA	NA	-0.4	0.16	-0.18	NA	0.17	NA	NA	NA	NA	NA	NA	NA	NA	NA	NA	NA	NA	0.21	NA	NA	NA	NA	NA	NA		cg19830950	CYP17A1	GH10J102728	Enhancer	cg19830950_CYP17A1	-0.085	1.72e-14	2.91e-20	4.5e-11	-0.1	5.3e-17	NA	NA	NA	NA	NA	NA	NA	NA	NA	NA	-0.18	NA	NA	NA	NA	NA	NA	NA	NA	NA	NA	NA	NA	NA	NA	NA	NA	NA	-0.39	NA	NA	NA	NA		cg26063037	PTK2B	GH08J027347	Enhancer	cg26063037_PTK2B	0.078	1.91e-12	3.32e-16	2.99e-09	0.09	3.63e-13	NA	NA	NA	NA	NA	NA	-0.14	-0.31	NA	0.27	0.3	0.19	-0.15	NA	NA	NA	NA	0.15	0.22	0.61	0.18	NA	NA	NA	NA	NA	NA	NA	NA	NA	NA	-0.28	NA
cg22692725	NEK4	GH03J052719	Enhancer	cg22692725_NEK4	-0.12	1.55e-25	4.62e-12	4.58e-22	-0.11	9.52e-09	-0.2	NA	NA	NA	-0.13	NA	-0.29	NA	-0.49	-0.21	NA	NA	-0.14	0.24	-0.36	NA	NA	NA	-0.23	NA	0.17	NA	-0.13	NA	NA	NA	0.18	NA	NA	NA	NA	NA	NA		cg12290394	GALK2	GH15J049445	Enhancer	cg12290394_GALK2	-0.084	1.98e-14	3e-15	5.18e-11	-0.087	5.48e-12	-0.13	NA	NA	-0.3	-0.13	NA	-0.13	NA	NA	-0.19	NA	NA	-0.25	-0.21	-0.14	NA	NA	NA	-0.18	NA	NA	NA	-0.13	NA	NA	NA	-0.28	NA	NA	-0.35	NA	NA	NA		cg04828133	INSIG1	GH07J155253	Enhancer	cg04828133_INSIG1	0.078	1.67e-12	1.22e-12	2.61e-09	0.078	1.33e-09	NA	NA	NA	NA	NA	0.16	0.17	NA	0.2	NA	NA	NA	0.24	NA	0.1	NA	NA	NA	NA	NA	NA	NA	0.15	0.28	NA	NA	NA	NA	NA	0.37	NA	NA	NA
cg06069457	SENP5	GH03J196753	Enhancer	cg06069457_SENP5	-0.11	1.69e-25	2.11e-11	5e-22	-0.1	4.35e-08	-0.16	NA	NA	0.17	-0.14	NA	NA	-0.73	0.21	NA	-0.2	NA	NA	NA	-0.25	NA	NA	NA	NA	NA	-0.22	NA	NA	NA	NA	-0.31	NA	NA	NA	NA	NA	NA	NA		cg16215705	ACOX3	GH04J007837	Enhancer	cg16215705_ACOX3	-0.084	2.49e-14	2.44e-12	6.54e-11	-0.077	4.44e-09	NA	0.36	NA	-0.17	NA	NA	NA	0.25	NA	NA	-0.23	-0.14	NA	NA	-0.092	NA	NA	NA	NA	NA	-0.19	NA	-0.14	NA	NA	NA	NA	NA	NA	-0.36	NA	NA	NA		cg23613023	MED13L	GH12J115353	Enhancer	cg23613023_MED13L	0.078	1.66e-12	2.71e-07	2.6e-09	0.057	0.000297	-0.15	NA	NA	NA	NA	NA	NA	0.29	NA	NA	NA	NA	NA	NA	0.23	NA	NA	NA	NA	NA	NA	NA	NA	NA	NA	NA	NA	NA	0.32	NA	NA	NA	NA
cg13456654	CDC34	GH19J000523	Enhancer	cg13456654_CDC34	-0.11	1.9e-25	4.3e-18	5.6e-22	-0.14	8.87e-15	NA	NA	NA	-0.17	NA	-0.12	-0.18	-0.49	NA	NA	NA	NA	NA	NA	-0.12	0.39	NA	NA	NA	NA	NA	NA	-0.23	NA	NA	NA	NA	NA	NA	NA	-0.33	NA	NA		cg05793094	VARS2	GH06J030122	Enhancer	cg05793094_VARS2	-0.084	3.05e-14	1.03e-11	7.99e-11	-0.075	1.87e-08	NA	NA	NA	-0.14	-0.15	NA	-0.25	-0.57	NA	NA	-0.31	-0.13	NA	-0.23	-0.11	NA	NA	-0.17	-0.3	-0.44	-0.14	NA	-0.13	NA	-0.38	NA	NA	NA	NA	NA	NA	NA	NA		cg23706211	GNAI3	GH01J109789	Enhancer	cg23706211_GNAI3	0.078	1.48e-12	6.08e-10	2.32e-09	0.068	6.66e-07	NA	NA	NA	NA	NA	NA	NA	NA	NA	NA	NA	NA	NA	NA	NA	NA	NA	0.14	NA	NA	NA	0.16	NA	NA	NA	NA	NA	0.4	0.34	NA	NA	0.25	NA
cg23674602	ECD	GH10J074015	Enhancer	cg23674602_ECD	-0.11	2.07e-25	1.81e-15	6.11e-22	-0.12	3.72e-12	-0.27	NA	NA	-0.18	NA	NA	NA	-0.23	NA	NA	-0.18	NA	-0.15	-0.32	NA	NA	NA	-0.14	NA	NA	NA	-0.18	-0.2	NA	NA	NA	0.15	NA	NA	NA	NA	0.19	NA		cg03989273	IL4	GH05J133466	Enhancer	cg03989273_IL4	-0.084	3.36e-14	1.41e-13	8.81e-11	-0.082	2.58e-10	NA	NA	NA	NA	NA	NA	NA	-0.29	NA	NA	NA	-0.16	NA	NA	NA	NA	NA	NA	NA	NA	NA	NA	-0.12	NA	NA	NA	0.14	NA	NA	NA	NA	NA	NA		cg04720785	TTC39A	GH01J051429	Enhancer	cg04720785_TTC39A	0.078	1.28e-12	6.71e-12	2e-09	0.076	7.35e-09	NA	NA	NA	NA	NA	NA	NA	NA	NA	NA	NA	NA	NA	NA	NA	NA	NA	NA	NA	NA	NA	NA	NA	NA	NA	NA	NA	NA	NA	NA	NA	NA	NA
cg25702652	FIGN	GH02J164204	Enhancer	cg25702652_FIGN	-0.11	2.43e-25	2.27e-21	7.18e-22	-0.15	4.68e-18	NA	NA	NA	NA	-0.26	NA	0.16	NA	-0.29	NA	-0.25	NA	-0.15	-0.2	0.19	NA	NA	-0.15	-0.18	NA	NA	NA	-0.13	NA	NA	NA	NA	NA	NA	NA	NA	0.34	NA		cg11465939	MIF	GH22J023922	Enhancer	cg11465939_MIF	-0.083	3.87e-14	6.64e-09	1.01e-10	-0.064	1.21e-05	NA	NA	NA	NA	0.15	NA	NA	-0.26	-0.24	NA	NA	NA	NA	NA	NA	NA	NA	NA	NA	NA	NA	NA	NA	NA	NA	NA	NA	NA	NA	NA	NA	NA	NA		cg00479912	MAF	GH16J079472	Enhancer	cg00479912_MAF	0.078	1.25e-12	2.21e-09	1.95e-09	0.066	2.42e-06	0.29	NA	NA	NA	-0.22	0.24	0.26	0.53	NA	0.23	0.2	0.13	-0.17	0.19	NA	NA	-0.34	0.2	0.3	NA	NA	NA	NA	NA	NA	NA	-0.13	NA	0.44	NA	NA	0.45	0.37
cg02328326	FEM1B	GH15J068031	Enhancer	cg02328326_FEM1B	-0.11	2.67e-25	5.61e-14	7.88e-22	-0.12	1.16e-10	NA	0.5	NA	-0.33	NA	NA	-0.23	-0.25	-0.38	0.26	NA	0.24	-0.41	0.38	NA	-0.61	NA	NA	0.2	NA	NA	NA	-0.23	NA	NA	NA	0.27	NA	NA	NA	NA	0.2	NA		cg03095814	CARD11	GH07J002698	Enhancer	cg03095814_CARD11	-0.083	4.08e-14	1.37e-16	1.07e-10	-0.091	2.49e-13	NA	NA	NA	NA	NA	NA	NA	0.3	NA	0.35	NA	NA	NA	0.15	-0.21	NA	NA	NA	0.27	NA	NA	-0.12	NA	NA	NA	NA	NA	NA	NA	NA	NA	NA	-0.5		cg10261958	RASGRP1	GH15J038531	Enhancer	cg10261958_RASGRP1	0.079	7.8e-13	1.94e-15	1.22e-09	0.088	2.13e-12	0.15	NA	NA	NA	NA	NA	NA	NA	NA	NA	NA	NA	NA	NA	NA	NA	NA	0.2	NA	NA	NA	NA	NA	NA	NA	NA	NA	NA	NA	NA	NA	NA	NA
cg00733115	RNF8	GH06J037101	Enhancer	cg00733115_RNF8	-0.11	2.73e-25	1.96e-15	8.07e-22	-0.12	4.04e-12	NA	NA	NA	NA	-0.17	-0.15	NA	NA	NA	NA	NA	NA	NA	NA	-0.25	NA	NA	NA	NA	NA	NA	0.31	-0.21	-0.27	NA	NA	0.22	NA	NA	NA	NA	NA	-0.31		cg02579668	MECR	GH01J028925	Enhancer	cg02579668_MECR	-0.083	4.14e-14	3.25e-16	1.09e-10	-0.09	5.92e-13	-0.18	NA	NA	-0.39	0.18	NA	NA	0.23	NA	-0.42	NA	0.13	-0.18	NA	-0.21	NA	-0.41	NA	NA	NA	-0.22	NA	-0.28	NA	NA	NA	-0.14	NA	NA	NA	NA	NA	NA		cg13846358	OLFM1	GH09J135114	Enhancer	cg13846358_OLFM1	0.079	5.95e-13	3.38e-12	9.31e-10	0.077	3.7e-09	0.15	NA	NA	0.37	NA	NA	0.17	0.25	0.45	0.36	NA	0.33	NA	NA	0.27	NA	NA	0.33	0.18	NA	NA	NA	0.11	NA	NA	0.26	0.16	NA	NA	NA	NA	NA	NA
cg26985149	CDC6	GH17J040455	Enhancer	cg26985149_CDC6	-0.11	3.31e-25	1.54e-13	9.8e-22	-0.12	3.18e-10	NA	NA	NA	NA	0.27	NA	NA	0.29	NA	0.3	NA	NA	NA	0.24	-0.2	-0.54	NA	0.15	0.29	NA	NA	NA	NA	NA	NA	NA	-0.39	NA	NA	NA	NA	NA	NA		cg17228698	BRAT1	GH07J002451	Enhancer	cg17228698_BRAT1	-0.083	4.18e-14	1.29e-12	1.1e-10	-0.078	2.35e-09	-0.16	0.41	NA	NA	-0.36	-0.18	NA	-0.43	NA	-0.23	0.3	NA	NA	0.16	-0.12	NA	NA	NA	-0.16	NA	0.14	NA	NA	NA	NA	NA	NA	NA	NA	NA	NA	NA	-0.29		cg06460328	CBFA2T3	GH16J089003	Enhancer	cg06460328_CBFA2T3	0.08	4.13e-13	1.28e-14	6.46e-10	0.085	1.4e-11	0.23	NA	0.91	0.18	0.41	0.37	0.21	NA	0.24	NA	NA	0.21	0.25	0.24	NA	-0.35	-0.27	NA	NA	NA	NA	-0.25	NA	NA	NA	NA	0.25	NA	NA	0.78	0.41	0.46	NA
cg10358623	POLA2	GH11J065243	Enhancer	cg10358623_POLA2	-0.11	3.47e-25	1.22e-11	1.02e-21	-0.11	2.51e-08	0.14	NA	NA	NA	-0.18	NA	NA	NA	NA	-0.21	NA	NA	NA	NA	NA	0.28	NA	-0.26	-0.18	NA	0.18	NA	NA	NA	NA	NA	-0.21	NA	NA	NA	NA	NA	NA		cg18390181	CYP17A1	GH10J102809	Enhancer	cg18390181_CYP17A1	-0.083	5.44e-14	4.04e-17	1.43e-10	-0.093	7.37e-14	NA	NA	NA	NA	NA	NA	NA	NA	NA	NA	-0.16	NA	-0.15	NA	NA	NA	NA	NA	NA	NA	NA	NA	NA	NA	NA	NA	0.25	NA	NA	NA	NA	NA	NA		cg17401067	XRCC6	GH22J041837	Enhancer	cg17401067_XRCC6	0.08	3.61e-13	1.06e-12	5.65e-10	0.079	1.16e-09	NA	NA	NA	0.13	NA	0.14	NA	-0.36	NA	NA	0.18	0.14	NA	NA	NA	0.4	NA	NA	0.15	-0.43	NA	NA	NA	NA	NA	0.28	0.11	NA	NA	NA	NA	NA	NA
cg12095720	SOX9	GH17J072976	Enhancer	cg12095720_SOX9	-0.11	3.51e-25	2.47e-15	1.04e-21	-0.12	5.08e-12	NA	NA	NA	NA	NA	NA	NA	NA	NA	NA	NA	NA	NA	NA	NA	NA	0.4	NA	NA	NA	NA	NA	NA	NA	NA	NA	NA	NA	NA	NA	NA	NA	NA		cg00973309	MAN2C1	GH15J075104	Enhancer	cg00973309_MAN2C1	-0.082	7.54e-14	3.15e-16	1.98e-10	-0.09	5.74e-13	0.18	NA	NA	NA	NA	NA	NA	NA	NA	NA	NA	NA	NA	0.27	NA	NA	NA	0.25	NA	NA	NA	NA	NA	NA	NA	NA	0.12	NA	NA	NA	NA	NA	NA		cg19185339	TSC22D1	GH13J044967	Enhancer	cg19185339_TSC22D1	0.08	3.52e-13	6.04e-13	5.51e-10	0.079	6.62e-10	NA	NA	NA	NA	NA	-0.26	NA	NA	NA	-0.24	NA	-0.15	NA	NA	-0.12	NA	NA	NA	-0.17	NA	NA	-0.12	NA	NA	NA	NA	0.14	NA	NA	NA	NA	NA	NA
cg24576425	PKP4	GH02J158113	Enhancer	cg24576425_PKP4	-0.11	3.57e-25	1.52e-14	1.06e-21	-0.12	3.13e-11	-0.15	NA	NA	-0.2	NA	-0.13	NA	-0.6	NA	-0.34	-0.18	0.24	-0.25	NA	NA	-0.41	NA	NA	NA	0.44	NA	-0.16	-0.31	-0.26	NA	NA	NA	NA	NA	NA	NA	NA	NA		cg17647904	SCARB1	GH12J124910	Enhancer	cg17647904_SCARB1	-0.082	8.13e-14	2.18e-16	2.13e-10	-0.091	3.97e-13	0.15	NA	NA	0.28	0.14	NA	-0.16	0.71	NA	NA	NA	NA	NA	NA	0.11	NA	NA	NA	NA	NA	-0.45	NA	NA	0.32	NA	NA	NA	NA	NA	NA	NA	0.27	NA		cg09978533	CELSR1	GH22J046465	Enhancer	cg09978533_CELSR1	0.08	3.38e-13	1.01e-16	5.29e-10	0.092	1.11e-13	-0.23	NA	NA	-0.34	NA	NA	NA	-0.35	NA	-0.22	-0.18	NA	-0.16	NA	-0.27	NA	NA	NA	-0.22	NA	NA	NA	-0.18	NA	NA	NA	0.14	NA	NA	NA	NA	NA	NA
cg27635653	UBE2I	GH16J001479	Enhancer	cg27635653_UBE2I	-0.11	3.62e-25	6.17e-14	1.07e-21	-0.12	1.27e-10	-0.17	NA	NA	-0.17	-0.23	NA	-0.28	NA	NA	NA	NA	NA	NA	NA	-0.21	0.39	NA	-0.21	NA	NA	NA	NA	-0.19	NA	-0.29	NA	NA	NA	NA	NA	NA	NA	-0.37		cg20418394	DDIT4	GH10J072246	Enhancer	cg20418394_DDIT4	-0.082	8.38e-14	2.37e-19	2.2e-10	-0.099	4.33e-16	NA	NA	NA	-0.17	NA	NA	NA	NA	NA	NA	-0.22	NA	NA	-0.22	-0.13	NA	NA	NA	NA	NA	NA	-0.19	NA	NA	NA	NA	0.27	NA	NA	NA	NA	NA	0.32		cg24004532	ELOVL5	GH06J053517	Enhancer	cg24004532_ELOVL5	0.081	2.57e-13	2.97e-15	4.02e-10	0.087	3.25e-12	NA	NA	NA	-0.15	NA	NA	0.15	0.36	0.25	0.36	0.29	NA	NA	NA	NA	NA	NA	0.23	0.16	NA	NA	NA	NA	NA	NA	NA	NA	NA	NA	NA	NA	-0.24	NA
cg13961400	BAG6	GH06J031657	Enhancer	cg13961400_BAG6	-0.11	4.84e-25	1.58e-12	1.43e-21	-0.11	3.26e-09	NA	NA	NA	NA	NA	NA	NA	NA	-0.23	NA	NA	-0.29	NA	NA	NA	0.48	NA	NA	-0.21	NA	NA	-0.13	NA	NA	NA	NA	NA	NA	NA	NA	NA	NA	NA		cg27305835	PSMD2	GH03J184209	Enhancer	cg27305835_PSMD2	-0.082	8.58e-14	3.44e-12	2.25e-10	-0.077	6.28e-09	0.16	NA	NA	NA	NA	NA	0.13	0.28	-0.2	NA	0.16	-0.13	NA	NA	NA	NA	NA	NA	NA	NA	NA	NA	-0.17	NA	NA	NA	NA	NA	NA	NA	NA	NA	NA		cg10158633	KDM4B	GH19J004930	Enhancer	cg10158633_KDM4B	0.081	2.41e-13	5.1e-12	3.77e-10	0.076	5.59e-09	NA	NA	NA	NA	NA	0.13	NA	0.3	NA	NA	NA	NA	NA	-0.16	0.12	0.25	NA	NA	NA	NA	NA	NA	-0.12	NA	NA	NA	0.12	NA	NA	NA	NA	-0.31	NA
cg26000722	EZR	GH06J158938	Enhancer	cg26000722_EZR	-0.11	5.22e-25	1.77e-13	1.54e-21	-0.11	3.66e-10	NA	NA	NA	NA	NA	NA	NA	0.61	-0.2	NA	-0.22	-0.19	NA	-0.17	-0.2	NA	-0.29	NA	NA	-0.5	-0.26	NA	-0.15	NA	NA	NA	-0.15	NA	NA	NA	-0.31	NA	NA		cg11617816	SNAI1	GH20J050009	Enhancer	cg11617816_SNAI1	-0.082	1.41e-13	8.06e-15	3.69e-10	-0.086	1.47e-11	-0.26	NA	NA	0.15	-0.33	-0.12	NA	NA	NA	-0.3	-0.2	NA	NA	-0.24	-0.35	NA	NA	NA	-0.24	NA	-0.19	NA	NA	-0.29	NA	NA	-0.27	NA	NA	NA	NA	NA	NA		cg16223510	MAP7	GH06J136608	Enhancer	cg16223510_MAP7	0.081	2.21e-13	4.92e-24	3.46e-10	0.11	5.39e-21	NA	-0.35	NA	NA	NA	NA	NA	NA	NA	NA	NA	NA	NA	NA	NA	NA	NA	NA	NA	NA	NA	0.15	NA	NA	NA	NA	NA	NA	NA	NA	NA	NA	NA
cg10802700	CEP131	GH17J080788	Enhancer	cg10802700_CEP131	-0.11	7.43e-25	4.93e-11	2.2e-21	-0.1	1.02e-07	NA	NA	NA	-0.15	0.14	NA	NA	NA	NA	NA	NA	NA	NA	NA	NA	NA	NA	NA	NA	NA	NA	NA	-0.14	NA	NA	NA	NA	NA	NA	NA	NA	NA	NA		cg23060390	DGAT2	GH11J075860	Enhancer	cg23060390_DGAT2	-0.081	1.51e-13	2.4e-10	3.96e-10	-0.07	4.39e-07	NA	NA	NA	-0.16	NA	0.15	NA	NA	NA	NA	NA	NA	NA	NA	NA	NA	NA	NA	NA	NA	-0.22	NA	NA	NA	NA	NA	0.27	NA	NA	NA	NA	NA	NA		cg11148581	NCOR2	GH12J123988	Enhancer	cg11148581_NCOR2	0.081	2.04e-13	2.76e-14	3.19e-10	0.084	3.02e-11	NA	NA	NA	NA	-0.17	NA	NA	0.66	NA	NA	NA	NA	NA	NA	-0.088	-0.33	NA	NA	NA	NA	NA	NA	NA	NA	NA	NA	NA	NA	NA	-0.33	NA	NA	NA
cg03595881	CDCA2	GH08J025893	Enhancer	cg03595881_CDCA2	-0.11	7.76e-25	1.02e-14	2.29e-21	-0.12	2.1e-11	-0.18	NA	NA	NA	NA	NA	NA	-0.53	NA	NA	NA	NA	NA	NA	0.1	-0.4	NA	NA	-0.16	NA	NA	-0.42	NA	NA	NA	NA	NA	NA	NA	NA	NA	NA	NA		cg00332680	ADK	GH10J074076	Enhancer	cg00332680_ADK	-0.081	1.53e-13	1.04e-13	4.01e-10	-0.082	1.9e-10	NA	NA	NA	NA	NA	NA	NA	NA	NA	NA	0.2	NA	NA	NA	NA	-0.29	NA	NA	NA	NA	NA	-0.25	-0.2	NA	NA	0.26	0.27	NA	NA	NA	NA	-0.37	NA		cg27014642	GNAI3	GH01J109789	Enhancer	cg27014642_GNAI3	0.081	1.77e-13	2.45e-13	2.77e-10	0.081	2.68e-10	0.31	NA	NA	NA	NA	NA	0.13	0.33	NA	NA	0.16	NA	NA	NA	0.11	NA	NA	NA	NA	NA	0.18	0.2	NA	NA	NA	NA	0.16	NA	NA	NA	NA	0.2	NA
cg03969316	EML4	GH02J042067	Enhancer	cg03969316_EML4	-0.11	8.49e-25	3.92e-12	2.51e-21	-0.11	8.09e-09	NA	NA	NA	NA	-0.11	NA	NA	-0.3	NA	NA	NA	NA	NA	NA	-0.2	0.23	NA	NA	NA	NA	NA	NA	NA	-0.33	NA	NA	NA	NA	NA	NA	NA	-0.18	NA		cg14511273	ACAD9	GH03J128748	Enhancer	cg14511273_ACAD9	-0.081	1.55e-13	1.05e-13	4.06e-10	-0.082	1.91e-10	-0.21	NA	NA	-0.29	-0.28	NA	NA	0.34	NA	-0.23	-0.3	NA	NA	NA	-0.12	NA	NA	NA	0.15	NA	-0.21	NA	-0.15	-0.31	NA	NA	NA	NA	-0.61	NA	NA	NA	-0.3		cg00042478	ANKH	GH05J014710	Enhancer	cg00042478_ANKH	0.082	1.42e-13	7.8e-11	2.23e-10	0.072	8.54e-08	NA	NA	NA	NA	NA	NA	NA	0.51	NA	NA	NA	0.23	0.16	NA	NA	-0.49	NA	NA	0.17	NA	NA	NA	NA	NA	NA	NA	NA	NA	NA	NA	0.42	NA	NA
cg14032261	DTL	GH01J211907	Enhancer	cg14032261_DTL	-0.11	9.33e-25	1.48e-13	2.76e-21	-0.12	3.05e-10	NA	-0.39	NA	-0.35	NA	NA	0.12	-0.46	-0.25	-0.41	NA	NA	-0.25	-0.22	-0.19	0.29	-0.45	NA	-0.26	NA	NA	NA	-0.18	NA	NA	NA	-0.21	NA	-0.42	NA	NA	NA	NA		cg14611455	ATP2B4	GH01J203526	Enhancer	cg14611455_ATP2B4	-0.081	1.59e-13	8.51e-18	4.16e-10	-0.095	1.55e-14	0.2	NA	NA	NA	0.12	NA	NA	0.21	-0.29	NA	-0.17	0.27	NA	-0.48	NA	-0.28	NA	-0.15	-0.32	-0.66	NA	-0.36	NA	NA	NA	NA	-0.18	NA	NA	NA	NA	NA	NA		cg11938120	IL6ST	GH05J056111	Enhancer	cg11938120_IL6ST	0.082	1.21e-13	3.71e-13	1.89e-10	0.08	4.06e-10	0.18	NA	NA	-0.22	-0.19	NA	NA	0.31	NA	NA	NA	-0.17	NA	NA	-0.12	NA	NA	0.42	-0.17	NA	NA	NA	NA	NA	NA	NA	NA	NA	NA	NA	NA	NA	NA
cg27141517	SMAD3	GH15J066923	Enhancer	cg27141517_SMAD3	-0.11	1.09e-24	3.04e-09	3.21e-21	-0.093	6.27e-06	NA	NA	NA	NA	-0.29	-0.14	-0.23	-0.58	NA	NA	0.21	0.19	NA	-0.24	0.16	NA	NA	NA	NA	NA	NA	NA	NA	0.25	NA	NA	NA	NA	NA	NA	NA	NA	NA		cg19601144	MAN2A2	GH15J090614	Enhancer	cg19601144_MAN2A2	-0.081	2.08e-13	7.04e-11	5.46e-10	-0.072	1.28e-07	NA	NA	NA	NA	0.12	NA	0.16	-0.39	NA	-0.41	NA	NA	NA	NA	NA	0.41	NA	0.15	NA	NA	NA	0.21	-0.13	NA	NA	NA	-0.17	NA	-0.48	NA	NA	NA	NA		cg12531838	IDI1	GH10J000531	Enhancer	cg12531838_IDI1	0.082	1.03e-13	2.54e-10	1.6e-10	0.07	2.78e-07	NA	NA	NA	NA	-0.12	NA	NA	NA	NA	NA	NA	NA	-0.14	NA	NA	0.28	NA	0.15	NA	NA	NA	0.21	NA	NA	NA	NA	0.23	NA	NA	NA	NA	NA	NA
cg03729337	CEP120	GH05J122429	Enhancer	cg03729337_CEP120	-0.11	1.1e-24	6.9e-15	3.25e-21	-0.12	1.42e-11	-0.15	NA	NA	NA	-0.14	NA	NA	NA	NA	-0.37	NA	-0.2	NA	0.15	-0.09	NA	NA	NA	NA	NA	NA	NA	NA	NA	NA	NA	0.19	NA	NA	NA	-0.44	NA	NA		cg21809161	FGGY	GH01J059616	Enhancer	cg21809161_FGGY	-0.081	2.33e-13	1.06e-13	6.1e-10	-0.082	1.93e-10	NA	NA	NA	NA	NA	0.16	-0.16	NA	-0.39	NA	NA	-0.23	NA	-0.21	-0.31	-0.48	NA	NA	NA	NA	NA	NA	-0.16	NA	NA	NA	-0.27	NA	NA	NA	NA	NA	NA		cg21262502	CELSR1	GH22J046429	Enhancer	cg21262502_CELSR1	0.082	9.72e-14	5.46e-15	1.52e-10	0.086	5.97e-12	NA	NA	NA	NA	NA	NA	NA	-0.4	NA	NA	NA	NA	NA	NA	NA	NA	NA	NA	NA	NA	NA	0.17	NA	NA	NA	NA	NA	NA	NA	NA	NA	NA	NA
cg08542715	CCL2	GH17J034220	Enhancer	cg08542715_CCL2	-0.11	1.11e-24	3.04e-16	3.27e-21	-0.13	6.27e-13	NA	NA	NA	NA	-0.31	-0.14	0.21	0.42	NA	-0.35	NA	-0.15	-0.18	NA	-0.1	NA	NA	NA	NA	NA	0.19	NA	NA	NA	NA	NA	NA	NA	0.34	NA	NA	NA	NA		cg18826274	PRPSAP1	GH17J076334	Enhancer	cg18826274_PRPSAP1	-0.081	2.57e-13	1.48e-20	6.74e-10	-0.1	2.71e-17	NA	NA	NA	NA	NA	NA	-0.19	-0.46	NA	NA	NA	NA	-0.27	NA	NA	NA	NA	-0.35	-0.39	NA	NA	0.43	-0.26	NA	-0.36	NA	-0.13	NA	NA	NA	NA	NA	NA		cg18776876	RHOD	GH11J067176	Enhancer	cg18776876_RHOD	0.082	9.68e-14	4.56e-15	1.51e-10	0.087	4.99e-12	NA	NA	NA	NA	NA	NA	NA	0.85	NA	0.57	NA	NA	NA	NA	0.14	0.26	0.33	NA	NA	0.44	NA	0.18	NA	NA	NA	NA	-0.35	NA	NA	NA	NA	NA	NA
cg13805537	ABL1	GH09J130727	Enhancer	cg13805537_ABL1	-0.11	1.23e-24	2.06e-10	3.63e-21	-0.099	4.25e-07	-0.12	NA	NA	NA	NA	NA	NA	-0.41	NA	0.28	NA	NA	NA	-0.22	NA	-0.38	NA	NA	NA	NA	-0.17	-0.18	NA	0.25	NA	NA	-0.37	NA	NA	NA	NA	NA	NA		cg25204955	NUDT13	GH10J072246	Enhancer	cg25204955_NUDT13	-0.081	2.61e-13	1.94e-13	6.85e-10	-0.081	3.54e-10	NA	NA	NA	NA	NA	-0.21	NA	-0.3	NA	0.21	0.34	NA	NA	NA	NA	-0.23	NA	NA	NA	NA	NA	NA	NA	NA	NA	NA	0.25	NA	NA	NA	NA	NA	NA		cg10418626	ACTN1	GH14J069048	Enhancer	cg10418626_ACTN1	0.082	8.35e-14	4.03e-11	1.31e-10	0.073	4.41e-08	-0.12	NA	NA	-0.22	-0.52	-0.22	-0.43	NA	-0.36	-0.53	-0.16	-0.13	-0.15	NA	-0.36	-0.25	NA	-0.36	-0.66	NA	-0.26	-0.36	-0.27	NA	-0.36	NA	0.21	-0.49	-0.45	NA	NA	-0.21	NA
cg02827175	MAD1L1	GH07J001987	Enhancer	cg02827175_MAD1L1	-0.11	2.43e-24	3.38e-17	7.17e-21	-0.13	6.96e-14	NA	NA	NA	NA	-0.17	NA	NA	NA	-0.31	NA	NA	NA	-0.16	NA	-0.28	NA	NA	NA	NA	NA	-0.17	NA	-0.19	NA	NA	NA	-0.19	NA	NA	NA	NA	NA	NA		cg14762436	OSBPL3	GH07J024916	Enhancer	cg14762436_OSBPL3	-0.08	3.07e-13	3.79e-13	8.05e-10	-0.08	6.91e-10	NA	NA	NA	0.16	-0.46	NA	0.15	-0.79	NA	0.43	NA	0.31	NA	-0.32	0.26	NA	NA	NA	0.24	NA	NA	NA	NA	NA	NA	NA	NA	NA	NA	NA	NA	-0.41	NA		cg07227671	SCARB1	GH12J124780	Enhancer	cg07227671_SCARB1	0.083	5.22e-14	9.03e-13	8.16e-11	0.079	9.89e-10	-0.15	NA	NA	NA	NA	0.13	NA	0.41	NA	NA	NA	-0.14	NA	NA	NA	NA	NA	-0.18	NA	NA	NA	NA	NA	NA	NA	NA	0.36	NA	NA	NA	NA	NA	NA
cg14164099	NR2F2	GH15J095869	Enhancer	cg14164099_NR2F2	-0.11	2.51e-24	7.15e-14	7.41e-21	-0.12	1.47e-10	-0.15	NA	NA	NA	NA	NA	NA	0.28	NA	NA	-0.2	0.2	NA	-0.24	NA	-0.32	NA	NA	NA	NA	NA	NA	NA	NA	NA	NA	NA	-0.52	NA	NA	NA	NA	NA		cg11931949	IL1B	GH02J112811	Enhancer	cg11931949_IL1B	-0.08	3.14e-13	4.26e-14	8.25e-10	-0.083	7.77e-11	NA	NA	NA	NA	NA	NA	NA	NA	NA	NA	NA	-0.13	NA	NA	-0.093	NA	NA	0.23	NA	NA	NA	NA	NA	NA	NA	NA	-0.2	NA	-0.38	NA	NA	NA	NA		cg11209279	CLDN7	GH17J007146	Enhancer	cg11209279_CLDN7	0.084	3.73e-14	2.86e-18	5.83e-11	0.096	3.13e-15	-0.24	NA	NA	NA	NA	NA	NA	NA	NA	NA	NA	NA	NA	NA	NA	NA	NA	NA	NA	NA	NA	NA	NA	NA	0.29	NA	NA	NA	-0.35	NA	NA	NA	NA
cg23289079	CEP120	GH05J122429	Enhancer	cg23289079_CEP120	-0.11	4.29e-24	5.19e-18	1.27e-20	-0.13	1.07e-14	NA	NA	NA	NA	NA	NA	NA	NA	NA	-0.42	NA	-0.14	0.15	NA	NA	NA	NA	NA	NA	NA	NA	NA	NA	NA	NA	NA	0.22	NA	NA	NA	-0.31	NA	NA		cg05155047	SDHA	GH05J000166	Enhancer	cg05155047_SDHA	-0.08	3.21e-13	9.27e-09	8.43e-10	-0.063	1.69e-05	NA	NA	NA	-0.19	NA	0.17	NA	NA	NA	NA	NA	NA	NA	NA	NA	0.48	NA	NA	NA	NA	0.15	0.11	-0.11	NA	NA	NA	0.13	NA	0.31	NA	NA	NA	-0.34		cg20197756	MYC	GH08J128190	Enhancer	cg20197756_MYC	0.084	3.47e-14	2.42e-19	5.43e-11	0.099	2.65e-16	NA	NA	NA	0.18	NA	NA	0.22	0.52	0.22	0.37	NA	NA	NA	NA	0.18	-0.4	NA	0.19	NA	NA	NA	NA	0.16	NA	NA	NA	NA	NA	NA	NA	NA	NA	NA
cg01243072	ZFP36L2	GH02J043396	Enhancer	cg01243072_ZFP36L2	-0.11	4.84e-24	5.4e-12	1.43e-20	-0.11	1.11e-08	-0.37	NA	NA	NA	-0.32	NA	NA	0.33	NA	-0.22	NA	NA	NA	-0.28	-0.35	NA	-0.35	NA	NA	NA	-0.26	NA	NA	NA	NA	NA	-0.16	NA	NA	NA	NA	NA	NA		cg07499546	NFYC	GH01J040840	Enhancer	cg07499546_NFYC	-0.08	4.2e-13	5.18e-19	1.1e-09	-0.098	9.45e-16	-0.13	NA	NA	-0.26	NA	NA	-0.13	-0.24	-0.23	-0.3	NA	-0.2	-0.17	NA	-0.12	-0.29	NA	-0.22	NA	NA	-0.18	NA	NA	NA	NA	NA	-0.13	NA	NA	NA	NA	-0.29	-0.43		cg26493932	NCOR2	GH12J124452	Enhancer	cg26493932_NCOR2	0.084	2.42e-14	6.29e-17	3.79e-11	0.092	6.88e-14	NA	NA	NA	NA	NA	NA	NA	NA	NA	NA	NA	NA	NA	NA	-0.11	NA	NA	-0.16	NA	NA	NA	NA	NA	NA	NA	NA	NA	-0.44	NA	NA	NA	NA	NA
cg15659527	CALM2	GH02J047268	Enhancer	cg15659527_CALM2	-0.11	4.87e-24	3.34e-14	1.44e-20	-0.12	6.89e-11	-0.21	NA	NA	NA	NA	-0.26	NA	-0.48	-0.22	-0.39	-0.27	-0.23	-0.17	NA	-0.1	0.28	NA	NA	NA	NA	-0.26	-0.33	-0.14	NA	NA	NA	-0.31	NA	NA	NA	-0.28	-0.5	NA		cg27320207	EPHX3	GH19J015306	Enhancer	cg27320207_EPHX3	-0.08	4.21e-13	6.94e-14	1.1e-09	-0.083	1.27e-10	-0.13	NA	NA	0.14	0.22	NA	-0.17	-0.25	0.2	0.27	NA	NA	NA	NA	0.11	-0.28	NA	0.15	NA	NA	NA	0.14	NA	NA	NA	NA	-0.25	NA	NA	-0.33	NA	-0.22	NA		cg08754149	ZMIZ1	GH10J078203	Enhancer	cg08754149_ZMIZ1	0.084	2.13e-14	8.55e-11	3.33e-11	0.072	9.36e-08	NA	NA	NA	NA	-0.17	NA	-0.2	-0.54	NA	0.3	NA	NA	-0.15	NA	NA	NA	NA	NA	0.14	NA	NA	0.11	NA	-0.25	NA	NA	0.47	NA	0.37	NA	NA	NA	NA
cg10928426	LEP	GH07J127994	Enhancer	cg10928426_LEP	-0.11	6.35e-24	3.91e-10	1.88e-20	-0.098	8.06e-07	-0.12	NA	NA	NA	NA	NA	0.13	NA	NA	NA	NA	NA	NA	NA	0.14	NA	NA	NA	NA	NA	NA	NA	-0.19	NA	NA	NA	NA	NA	NA	NA	NA	NA	NA		cg13946929	PM20D1	GH01J205477	Enhancer	cg13946929_PM20D1	-0.08	4.47e-13	1.68e-15	1.17e-09	-0.088	3.07e-12	NA	NA	NA	NA	-0.17	NA	0.26	-0.23	NA	NA	NA	0.15	NA	NA	-0.22	-0.23	NA	NA	NA	NA	NA	-0.15	NA	-0.33	NA	NA	NA	NA	NA	NA	NA	-0.28	NA		cg24375399	MED24	GH17J040825	Enhancer	cg24375399_MED24	0.085	1.77e-14	4.09e-10	2.77e-11	0.069	4.48e-07	0.22	0.59	NA	NA	NA	NA	0.15	0.43	0.22	NA	0.22	0.24	0.19	NA	0.16	NA	NA	0.18	NA	NA	NA	NA	NA	NA	NA	NA	0.44	NA	NA	NA	NA	0.3	NA
cg13053817	ACTR3	GH02J113915	Enhancer	cg13053817_ACTR3	-0.11	6.52e-24	3.64e-13	1.93e-20	-0.11	7.5e-10	NA	NA	NA	NA	0.21	NA	0.29	0.2	NA	0.19	0.24	NA	NA	NA	0.096	NA	NA	NA	0.23	NA	NA	0.29	NA	NA	NA	NA	-0.23	NA	0.37	NA	NA	NA	NA		cg16686273	BRAT1	GH07J002610	Enhancer	cg16686273_BRAT1	-0.08	5.01e-13	1.69e-17	1.31e-09	-0.094	3.09e-14	NA	NA	NA	NA	NA	NA	NA	-0.5	NA	-0.34	-0.4	NA	NA	NA	-0.16	NA	NA	-0.17	-0.45	NA	-0.17	NA	NA	NA	NA	NA	NA	NA	-0.37	NA	NA	NA	NA		cg03354113	PPIF	GH10J079396	Enhancer	cg03354113_PPIF	0.085	1.73e-14	8.61e-17	2.7e-11	0.092	9.43e-14	NA	NA	NA	NA	NA	NA	NA	NA	-0.29	NA	0.19	NA	NA	NA	NA	NA	NA	NA	0.27	NA	NA	NA	NA	NA	NA	NA	NA	NA	NA	NA	NA	NA	NA
cg11671265	CNOT6L	GH04J078720	Enhancer	cg11671265_CNOT6L	-0.11	7.12e-24	6.26e-15	2.1e-20	-0.12	1.29e-11	-0.13	NA	NA	NA	-0.17	-0.29	-0.2	-0.21	NA	-0.51	NA	NA	-0.14	NA	NA	-0.38	NA	NA	-0.32	NA	NA	0.23	NA	NA	NA	NA	0.16	NA	-0.45	NA	NA	NA	NA		cg23859683	SLC35B3	GH06J008131	Enhancer	cg23859683_SLC35B3	-0.08	5.31e-13	1.01e-11	1.39e-09	-0.075	1.85e-08	NA	NA	NA	-0.2	-0.16	NA	-0.25	-0.21	NA	NA	NA	-0.28	NA	-0.22	NA	-0.23	NA	-0.25	-0.28	-0.5	-0.15	NA	NA	-0.32	-0.47	NA	NA	-0.56	NA	NA	-0.32	-0.22	NA		cg20061971	MED24	GH17J040848	Enhancer	cg20061971_MED24	0.085	1.18e-14	1.68e-19	1.84e-11	0.1	1.84e-16	NA	NA	NA	NA	NA	NA	NA	NA	NA	NA	NA	-0.13	NA	NA	NA	NA	NA	NA	NA	NA	NA	NA	NA	NA	NA	NA	0.16	NA	NA	NA	NA	NA	-0.29
cg25156960	CDK6	GH07J092638	Enhancer	cg25156960_CDK6	-0.11	8.39e-24	4.44e-12	2.48e-20	-0.11	9.17e-09	NA	NA	NA	-0.17	0.18	-0.18	0.34	0.46	NA	NA	0.24	0.21	NA	NA	-0.18	NA	NA	NA	NA	NA	NA	0.12	NA	NA	NA	NA	-0.16	NA	NA	NA	NA	0.28	NA		cg00455424	LEPR	GH01J065467	Enhancer	cg00455424_LEPR	-0.08	5.32e-13	3.68e-17	1.39e-09	-0.093	6.71e-14	NA	NA	NA	NA	-0.34	NA	NA	NA	NA	NA	0.19	NA	NA	NA	-0.1	NA	NA	NA	NA	NA	NA	-0.14	NA	NA	NA	NA	-0.18	NA	NA	NA	NA	NA	NA		cg14870792	FKBP4	GH12J002161	Enhancer	cg14870792_FKBP4	0.085	1.04e-14	8.62e-20	1.62e-11	0.1	9.44e-17	NA	NA	NA	NA	0.42	NA	NA	0.54	NA	0.22	0.35	NA	NA	NA	0.15	0.31	NA	NA	0.33	NA	NA	NA	NA	NA	NA	NA	0.2	NA	NA	NA	0.3	NA	NA
cg16809962	DCUN1D3	GH16J021565	Enhancer	cg16809962_DCUN1D3	-0.11	1.03e-23	1.42e-12	3.05e-20	-0.11	2.93e-09	0.24	NA	NA	NA	NA	NA	NA	NA	NA	-0.32	NA	NA	NA	0.15	NA	NA	NA	0.18	NA	NA	NA	NA	NA	NA	NA	NA	0.16	NA	NA	NA	-0.42	NA	NA		cg03048029	SLC5A3	GH21J034098	Enhancer	cg03048029_SLC5A3	-0.079	6.04e-13	8.22e-15	1.58e-09	-0.086	1.5e-11	NA	NA	NA	NA	0.13	-0.2	NA	NA	NA	NA	NA	NA	NA	NA	NA	-0.35	NA	NA	NA	NA	NA	NA	-0.17	NA	NA	NA	-0.13	NA	NA	NA	NA	0.25	NA		cg10658438	HES1	GH03J194116	Enhancer	cg10658438_HES1	0.086	5.29e-15	1.98e-13	8.28e-12	0.081	2.17e-10	NA	NA	NA	NA	NA	NA	0.16	0.54	NA	NA	NA	NA	NA	-0.18	0.13	NA	NA	NA	NA	0.42	NA	NA	NA	0.3	NA	NA	-0.31	NA	NA	NA	NA	0.3	NA
cg23714707	FLCN	GH17J017415	Enhancer	cg23714707_FLCN	-0.11	1.04e-23	5.11e-09	3.08e-20	-0.091	1.05e-05	NA	NA	NA	NA	-0.12	NA	NA	0.21	NA	-0.25	0.19	-0.14	NA	NA	-0.093	NA	NA	-0.19	NA	NA	NA	0.17	NA	NA	-0.31	NA	NA	NA	NA	NA	NA	NA	NA		cg00740389	AAAS	GH12J053591	Enhancer	cg00740389_AAAS	-0.079	6.39e-13	3.5e-14	1.68e-09	-0.084	6.38e-11	NA	NA	NA	-0.21	0.18	-0.13	-0.17	-0.33	NA	-0.2	NA	NA	NA	NA	NA	0.36	NA	NA	NA	NA	NA	NA	-0.13	NA	NA	NA	NA	NA	NA	NA	NA	NA	NA		cg26000462	INSIG1	GH07J155262	Enhancer	cg26000462_INSIG1	0.087	2.23e-15	2.41e-20	3.48e-12	0.1	2.63e-17	NA	NA	NA	NA	NA	NA	NA	-0.23	NA	NA	NA	-0.34	NA	NA	0.13	NA	NA	NA	NA	NA	NA	NA	NA	0.31	NA	NA	NA	NA	NA	NA	NA	NA	NA
cg09890374	PARD6A	GH16J067927	Enhancer	cg09890374_PARD6A	-0.11	1.09e-23	9.18e-14	3.22e-20	-0.12	1.89e-10	NA	NA	NA	NA	NA	NA	-0.18	0.28	NA	-0.26	-0.16	-0.25	-0.17	NA	-0.12	0.71	-0.27	NA	NA	NA	NA	NA	-0.29	NA	NA	NA	NA	NA	NA	NA	NA	-0.23	0.34		cg11273176	KHK	GH02J026945	Enhancer	cg11273176_KHK	-0.079	7.61e-13	5.19e-15	2e-09	-0.086	9.47e-12	NA	NA	NA	NA	-0.17	-0.18	NA	0.45	-0.2	NA	0.33	NA	NA	NA	NA	NA	NA	-0.21	NA	0.55	-0.28	0.17	NA	NA	NA	NA	0.13	NA	NA	NA	0.35	0.22	NA		cg03472130	THSD4	GH15J071716	Enhancer	cg03472130_THSD4	0.088	1.72e-15	1.66e-14	2.68e-12	0.085	1.82e-11	0.12	NA	NA	NA	-0.53	-0.31	0.3	NA	0.22	NA	NA	0.3	NA	-0.22	0.4	-0.52	NA	NA	0.15	NA	-0.14	NA	0.14	NA	NA	0.41	0.17	NA	NA	NA	-0.29	NA	NA
cg13608733	STK33	GH11J008227	Enhancer	cg13608733_STK33	-0.11	1.65e-23	3.33e-12	4.89e-20	-0.11	6.87e-09	NA	NA	NA	NA	-0.18	-0.24	NA	NA	-0.24	0.22	NA	0.2	NA	NA	NA	NA	NA	NA	NA	NA	NA	0.26	NA	NA	NA	NA	-0.15	NA	NA	NA	NA	NA	NA		cg19819320	IREB2	GH15J078424	Enhancer	cg19819320_IREB2	-0.079	7.85e-13	3.57e-11	2.06e-09	-0.073	6.51e-08	-0.2	NA	NA	-0.42	NA	NA	-0.23	NA	-0.34	NA	NA	NA	-0.19	NA	NA	NA	NA	NA	-0.34	NA	NA	0.18	-0.14	0.25	NA	NA	NA	NA	NA	NA	NA	NA	NA		cg21532659	NAV2	GH11J019799	Enhancer	cg21532659_NAV2	0.088	1.33e-15	1.08e-12	2.09e-12	0.079	1.18e-09	NA	NA	NA	NA	NA	0.13	NA	NA	NA	NA	0.28	NA	NA	0.22	NA	NA	NA	NA	-0.13	NA	NA	-0.12	NA	NA	NA	NA	NA	NA	NA	NA	NA	-0.23	NA
cg08987413	RPS6KA2	GH06J166416	Enhancer	cg08987413_RPS6KA2	-0.11	1.69e-23	1.42e-14	4.99e-20	-0.12	2.94e-11	NA	NA	NA	NA	NA	NA	NA	NA	NA	NA	NA	NA	NA	NA	-0.11	NA	NA	NA	-0.2	NA	NA	NA	NA	NA	NA	NA	-0.14	NA	NA	NA	NA	NA	-0.32		cg23060390	MOGAT2	GH11J075860	Enhancer	cg23060390_MOGAT2	-0.079	7.92e-13	1.62e-10	2.08e-09	-0.071	2.95e-07	-0.14	NA	NA	-0.17	-0.14	NA	NA	0.32	NA	NA	NA	NA	NA	NA	NA	NA	NA	NA	-0.16	NA	NA	NA	NA	NA	NA	NA	-0.15	NA	NA	NA	NA	NA	NA		cg00216961	SCNN1A	GH12J006052	Enhancer	cg00216961_SCNN1A	0.088	1.27e-15	1.56e-18	1.98e-12	0.097	1.71e-15	NA	NA	NA	NA	-0.14	NA	NA	0.23	0.34	0.26	NA	NA	0.17	NA	NA	NA	NA	NA	NA	NA	-0.16	-0.22	NA	-0.25	NA	0.26	NA	NA	NA	NA	NA	NA	NA
cg04625338	EGFR	GH07J055141	Enhancer	cg04625338_EGFR	-0.11	2.68e-23	1e-14	7.91e-20	-0.12	2.07e-11	NA	NA	NA	-0.3	-0.25	0.13	NA	0.28	NA	-0.35	-0.21	NA	-0.21	-0.26	0.18	-0.35	NA	-0.18	-0.18	NA	NA	-0.25	-0.26	NA	NA	NA	-0.27	0.43	-0.32	NA	NA	NA	NA		cg01551013	DEGS2	GH14J100203	Enhancer	cg01551013_DEGS2	-0.079	8.8e-13	9.97e-10	2.31e-09	-0.067	1.82e-06	NA	NA	NA	NA	NA	NA	NA	0.24	-0.22	NA	NA	0.27	NA	NA	-0.18	NA	NA	-0.22	NA	NA	0.14	NA	-0.11	NA	-0.29	NA	0.26	NA	NA	NA	NA	NA	NA		cg23001084	CA12	GH15J063323	Enhancer	cg23001084_CA12	0.089	9.32e-16	5.3e-12	1.46e-12	0.076	5.8e-09	NA	NA	NA	NA	NA	0.29	NA	NA	NA	NA	NA	NA	NA	NA	0.48	-0.41	NA	NA	NA	NA	NA	NA	NA	NA	NA	NA	-0.14	NA	NA	NA	NA	NA	-0.33
cg00933696	RMI2	GH16J011326	Enhancer	cg00933696_RMI2	-0.11	3.1e-23	1.14e-09	9.16e-20	-0.095	2.35e-06	0.13	NA	NA	0.28	NA	NA	0.18	NA	0.19	NA	NA	0.23	0.19	0.25	0.1	-0.67	0.37	0.15	0.16	NA	-0.15	-0.17	NA	NA	NA	NA	-0.12	NA	NA	NA	0.45	NA	NA		cg25204955	DDIT4	GH10J072246	Enhancer	cg25204955_DDIT4	-0.079	9.37e-13	1.39e-19	2.46e-09	-0.1	2.53e-16	NA	NA	NA	-0.19	NA	-0.13	NA	NA	NA	NA	-0.21	NA	NA	-0.27	NA	NA	-0.32	NA	NA	NA	NA	-0.21	NA	0.29	NA	NA	0.27	NA	NA	NA	NA	NA	0.33		cg13644262	WFS1	GH04J006449	Enhancer	cg13644262_WFS1	0.089	8.69e-16	3.28e-13	1.36e-12	0.08	3.6e-10	0.13	NA	NA	NA	-0.19	NA	-0.14	-0.27	NA	0.27	0.29	0.19	NA	NA	0.16	NA	NA	NA	NA	NA	NA	NA	NA	NA	0.27	NA	-0.35	-0.44	NA	NA	NA	NA	NA
cg03597491	ZW10	GH11J113945	Enhancer	cg03597491_ZW10	-0.11	3.35e-23	1.57e-09	9.89e-20	-0.094	3.23e-06	-0.12	0.44	NA	NA	0.11	NA	NA	0.28	NA	NA	NA	0.15	NA	NA	-0.21	-0.34	NA	NA	NA	NA	NA	NA	NA	NA	NA	NA	0.19	NA	NA	NA	NA	NA	NA		cg09974016	SPTLC2	GH14J077588	Enhancer	cg09974016_SPTLC2	-0.078	1.16e-12	2.29e-12	3.04e-09	-0.077	4.17e-09	NA	NA	NA	NA	NA	NA	NA	-0.38	NA	NA	NA	NA	NA	NA	0.18	NA	NA	NA	NA	-0.55	NA	NA	NA	NA	NA	NA	-0.28	NA	NA	NA	NA	NA	-0.31		cg05206840	LIFR	GH05J038695	Enhancer	cg05206840_LIFR	0.089	6.92e-16	9.49e-14	1.08e-12	0.082	1.04e-10	0.21	NA	NA	NA	0.21	NA	0.26	-0.5	NA	NA	NA	NA	NA	NA	-0.16	NA	NA	0.25	NA	NA	-0.17	0.18	NA	NA	NA	0.42	NA	NA	NA	NA	0.42	NA	NA
cg13514772	TACC1	GH08J038764	Enhancer	cg13514772_TACC1	-0.11	3.73e-23	4.21e-10	1.1e-19	-0.097	8.69e-07	NA	NA	NA	NA	-0.37	NA	NA	NA	NA	0.34	0.23	NA	NA	-0.28	NA	NA	0.27	NA	NA	NA	-0.22	-0.2	NA	NA	NA	NA	NA	NA	NA	NA	NA	NA	NA		cg15583014	LEPR	GH01J065467	Enhancer	cg15583014_LEPR	-0.078	1.26e-12	2.15e-17	3.31e-09	-0.094	3.92e-14	NA	NA	NA	NA	-0.29	NA	NA	NA	NA	NA	0.2	NA	NA	NA	NA	NA	NA	NA	-0.14	NA	NA	-0.13	NA	NA	NA	NA	-0.18	NA	NA	NA	NA	NA	NA		cg20057633	PMEPA1	GH20J057899	Enhancer	cg20057633_PMEPA1	0.089	6.67e-16	1.73e-12	1.04e-12	0.078	1.89e-09	0.16	0.42	NA	0.13	NA	NA	0.22	NA	NA	NA	NA	0.48	NA	NA	NA	-0.23	NA	NA	-0.14	NA	NA	0.27	NA	NA	NA	0.41	-0.12	NA	NA	NA	NA	NA	NA
cg02276314	SLC25A33	GH01J009298	Enhancer	cg02276314_SLC25A33	-0.11	3.76e-23	2.12e-08	1.11e-19	-0.087	4.37e-05	NA	NA	NA	-0.13	NA	NA	-0.14	-0.74	-0.31	NA	NA	-0.46	NA	-0.21	-0.24	NA	NA	NA	-0.39	-0.45	NA	NA	NA	NA	NA	NA	NA	-0.46	NA	NA	0.29	NA	-0.3		cg19694404	NR5A2	GH01J200307	Enhancer	cg19694404_NR5A2	-0.078	1.35e-12	1.31e-08	3.53e-09	-0.063	2.39e-05	-0.19	NA	NA	NA	NA	NA	NA	0.28	NA	NA	-0.39	0.24	NA	-0.26	-0.094	NA	-0.41	NA	NA	0.46	-0.19	-0.4	NA	NA	NA	NA	NA	NA	NA	NA	NA	NA	NA		cg09478002	CYP26B1	GH02J071940	Enhancer	cg09478002_CYP26B1	0.09	4.67e-16	1.73e-09	7.3e-13	0.067	1.89e-06	0.28	NA	NA	NA	NA	NA	0.5	NA	NA	0.22	NA	0.14	NA	NA	0.21	0.39	NA	0.19	NA	NA	NA	0.15	NA	NA	NA	NA	NA	NA	NA	NA	NA	0.24	NA
cg13767306	TRIOBP	GH22J037710	Enhancer	cg13767306_TRIOBP	-0.11	4.17e-23	3.88e-12	1.23e-19	-0.11	8e-09	NA	NA	NA	NA	NA	0.17	NA	NA	NA	-0.19	NA	0.17	0.2	NA	-0.14	NA	NA	NA	NA	NA	NA	NA	NA	NA	NA	NA	-0.14	NA	NA	NA	NA	0.21	NA		cg11606195	NCOR2	GH12J124144	Enhancer	cg11606195_NCOR2	-0.078	1.38e-12	4.81e-12	3.63e-09	-0.076	8.78e-09	NA	NA	NA	-0.14	NA	NA	-0.18	0.78	NA	NA	-0.2	NA	NA	NA	NA	NA	NA	NA	NA	NA	NA	-0.2	-0.16	NA	NA	NA	NA	NA	NA	NA	NA	NA	NA		cg00064950	CLDN7	GH17J007183	Enhancer	cg00064950_CLDN7	0.09	3.14e-16	1.8e-18	4.91e-13	0.097	1.97e-15	-0.21	NA	NA	NA	NA	NA	NA	0.39	NA	NA	NA	NA	NA	NA	NA	NA	NA	-0.18	NA	NA	NA	NA	NA	NA	NA	NA	NA	NA	NA	NA	NA	0.21	NA
cg14032261	NEK2	GH01J211907	Enhancer	cg14032261_NEK2	-0.11	4.99e-23	3.09e-12	1.48e-19	-0.11	6.36e-09	NA	-0.44	NA	-0.28	0.13	NA	NA	NA	-0.35	-0.56	NA	NA	-0.23	-0.21	-0.15	0.27	-0.38	NA	-0.4	NA	0.16	NA	-0.29	NA	NA	-0.3	-0.31	NA	-0.46	NA	NA	NA	NA		cg16080125	NUDT1	GH07J002771	Enhancer	cg16080125_NUDT1	-0.078	1.55e-12	5.47e-11	4.05e-09	-0.072	9.98e-08	NA	NA	NA	0.25	0.17	NA	NA	NA	NA	0.21	NA	NA	0.21	0.21	NA	-0.67	NA	NA	0.23	NA	NA	NA	0.15	NA	0.25	NA	-0.19	NA	NA	NA	NA	0.27	NA		cg07723558	CLDN7	GH17J007183	Enhancer	cg07723558_CLDN7	0.09	2.75e-16	5.04e-14	4.31e-13	0.083	5.52e-11	-0.17	NA	NA	NA	NA	NA	NA	0.59	NA	NA	NA	NA	NA	NA	NA	NA	NA	-0.16	NA	NA	NA	NA	NA	NA	NA	NA	NA	NA	NA	NA	NA	NA	NA
cg23268630	KHDRBS1	GH01J032262	Enhancer	cg23268630_KHDRBS1	-0.11	5.66e-23	4.08e-16	1.67e-19	-0.13	8.41e-13	NA	-0.58	NA	NA	0.16	NA	NA	0.54	NA	NA	NA	NA	-0.14	-0.19	NA	0.7	NA	NA	NA	NA	NA	-0.44	-0.11	NA	NA	NA	-0.22	-0.4	NA	NA	NA	0.34	NA		cg13415795	IREB2	GH15J078394	Enhancer	cg13415795_IREB2	-0.078	2.04e-12	2.46e-15	5.35e-09	-0.087	4.49e-12	0.14	NA	NA	0.24	NA	NA	NA	NA	NA	NA	0.21	0.18	NA	NA	NA	NA	NA	NA	NA	NA	NA	0.17	NA	NA	NA	NA	NA	NA	NA	NA	NA	NA	NA		cg19319588	MSMB	GH10J046008	Enhancer	cg19319588_MSMB	0.09	2.38e-16	8.92e-16	3.71e-13	0.089	9.77e-13	-0.23	NA	NA	NA	-0.28	NA	-0.31	NA	NA	NA	NA	NA	NA	-0.17	0.18	0.43	NA	NA	0.18	NA	NA	NA	-0.12	0.25	NA	NA	NA	NA	-0.31	NA	NA	NA	NA
cg11171825	CUL7	GH06J042938	Enhancer	cg11171825_CUL7	-0.11	5.73e-23	9.72e-11	1.69e-19	-0.1	2e-07	NA	-0.38	NA	NA	0.25	-0.15	NA	0.32	NA	NA	NA	NA	0.21	NA	NA	-0.29	NA	NA	NA	NA	NA	-0.27	NA	NA	NA	0.37	-0.55	NA	NA	NA	NA	NA	NA		cg01464515	DDIT4	GH10J072246	Enhancer	cg01464515_DDIT4	-0.078	2.1e-12	1.83e-17	5.5e-09	-0.094	3.33e-14	NA	NA	NA	-0.16	NA	NA	NA	NA	NA	NA	-0.18	NA	NA	-0.21	NA	NA	NA	NA	NA	NA	-0.16	-0.13	NA	NA	NA	NA	0.31	NA	NA	NA	NA	NA	0.28		cg25373100	IQGAP2	GH05J076504	Enhancer	cg25373100_IQGAP2	0.091	2.22e-16	5.85e-21	3.47e-13	0.1	6.41e-18	-0.13	NA	NA	NA	-0.18	NA	NA	NA	0.57	NA	NA	NA	NA	NA	NA	NA	NA	0.14	NA	NA	NA	NA	NA	NA	NA	NA	NA	NA	NA	NA	NA	NA	NA
cg26003140	NDEL1	GH17J008610	Enhancer	cg26003140_NDEL1	-0.11	5.95e-23	2.44e-11	1.76e-19	-0.1	5.03e-08	NA	NA	NA	NA	NA	0.12	NA	NA	NA	NA	NA	NA	NA	NA	0.094	NA	NA	NA	NA	NA	NA	NA	NA	NA	NA	NA	NA	NA	NA	NA	0.3	NA	NA		cg25978327	PARK7	GH01J008064	Enhancer	cg25978327_PARK7	-0.078	2.1e-12	7.81e-12	5.5e-09	-0.076	1.42e-08	NA	NA	NA	NA	-0.25	NA	NA	0.38	-0.2	NA	NA	-0.27	NA	NA	-0.1	0.41	-0.31	NA	NA	NA	NA	NA	NA	NA	NA	NA	NA	NA	NA	NA	NA	-0.25	NA		cg22796248	PPIF	GH10J079135	Enhancer	cg22796248_PPIF	0.091	1.5e-16	3.93e-14	2.34e-13	0.084	4.3e-11	NA	NA	NA	0.18	NA	NA	NA	0.48	0.34	NA	-0.24	0.21	NA	0.37	NA	0.29	NA	NA	-0.16	0.44	NA	NA	0.19	NA	NA	NA	0.25	NA	NA	NA	0.28	0.35	NA
cg05341781	PBX1	GH01J164722	Enhancer	cg05341781_PBX1	-0.11	6.66e-23	3.06e-13	1.97e-19	-0.11	6.31e-10	0.33	NA	NA	-0.21	-0.55	-0.34	NA	-0.3	NA	-0.38	NA	0.62	-0.33	-0.57	0.17	-0.76	-0.67	NA	-0.41	NA	-0.31	-0.33	-0.15	-0.51	NA	0.44	NA	NA	NA	NA	NA	NA	NA		cg11229977	UGGT1	GH02J128166	Enhancer	cg11229977_UGGT1	-0.078	2.1e-12	1.83e-08	5.52e-09	-0.062	3.34e-05	0.13	NA	NA	NA	NA	NA	NA	-0.25	NA	0.2	NA	-0.14	NA	NA	NA	NA	NA	0.33	NA	NA	NA	NA	NA	NA	NA	NA	NA	NA	-0.41	NA	NA	NA	NA		cg24478310	MAK	GH06J010762	Enhancer	cg24478310_MAK	0.091	1.23e-16	2.8e-16	1.92e-13	0.09	3.07e-13	NA	NA	NA	NA	NA	NA	NA	0.49	NA	NA	NA	NA	NA	NA	NA	NA	NA	NA	0.23	NA	NA	NA	NA	NA	0.28	NA	NA	0.43	NA	NA	NA	NA	NA
cg20098446	FLCN	GH17J017117	Enhancer	cg20098446_FLCN	-0.11	6.72e-23	7.74e-09	1.99e-19	-0.09	1.6e-05	NA	-0.4	NA	NA	NA	NA	NA	NA	NA	NA	NA	NA	-0.16	NA	-0.11	NA	NA	NA	NA	-0.57	NA	0.13	-0.13	NA	NA	NA	NA	NA	NA	NA	-0.3	NA	NA		cg13461482	ALDH3B2	GH11J067809	Enhancer	cg13461482_ALDH3B2	-0.077	2.37e-12	2.34e-12	6.22e-09	-0.077	4.26e-09	NA	NA	NA	NA	NA	NA	NA	0.58	NA	NA	NA	NA	NA	-0.16	0.16	NA	NA	NA	NA	NA	NA	-0.28	NA	NA	NA	NA	NA	NA	NA	NA	NA	NA	NA		cg02104952	LAD1	GH01J201479	Enhancer	cg02104952_LAD1	0.092	6.52e-17	1.62e-17	1.02e-13	0.094	1.77e-14	NA	NA	NA	NA	-0.15	-0.16	-0.13	NA	0.19	-0.33	-0.27	NA	0.19	0.21	0.33	-0.38	NA	NA	NA	NA	-0.17	NA	NA	NA	-0.28	NA	NA	NA	NA	NA	-0.33	NA	NA
cg16779580	TAOK1	GH17J029740	Enhancer	cg16779580_TAOK1	-0.11	9.06e-23	6.02e-14	2.68e-19	-0.12	1.24e-10	NA	NA	NA	NA	NA	NA	-0.13	NA	NA	NA	NA	NA	NA	NA	NA	-0.49	NA	NA	NA	NA	NA	NA	NA	NA	NA	-0.25	NA	NA	NA	NA	NA	NA	NA		cg27576694	NAMPT	GH07J106364	Enhancer	cg27576694_NAMPT	-0.077	2.82e-12	7.75e-13	7.41e-09	-0.079	1.41e-09	NA	NA	NA	NA	NA	0.21	0.14	0.4	NA	NA	NA	0.16	0.15	NA	NA	0.42	NA	NA	NA	NA	NA	-0.13	NA	NA	NA	NA	-0.29	NA	NA	NA	-0.37	NA	NA		cg23390118	FKBP4	GH12J002331	Enhancer	cg23390118_FKBP4	0.092	6.47e-17	9.72e-21	1.01e-13	0.1	1.06e-17	NA	NA	NA	0.2	0.35	NA	NA	-0.52	NA	0.34	NA	NA	NA	NA	0.25	NA	NA	NA	0.24	NA	NA	NA	0.18	NA	NA	NA	0.13	0.38	NA	NA	NA	NA	NA
cg05317096	CCNK	GH14J099285	Enhancer	cg05317096_CCNK	-0.11	9.99e-23	3.11e-12	2.95e-19	-0.11	6.41e-09	NA	NA	NA	-0.34	NA	NA	NA	NA	NA	NA	NA	NA	NA	NA	-0.096	NA	NA	NA	-0.21	NA	-0.15	NA	NA	NA	NA	NA	NA	NA	NA	NA	NA	NA	-0.28		cg18268220	HIF1A	GH14J061489	Enhancer	cg18268220_HIF1A	-0.077	2.87e-12	1.27e-20	7.53e-09	-0.1	2.31e-17	NA	NA	NA	NA	-0.28	-0.12	NA	NA	NA	NA	-0.24	-0.2	NA	NA	NA	-0.26	NA	NA	NA	NA	NA	0.15	-0.19	NA	NA	NA	-0.23	NA	NA	NA	NA	NA	NA		cg16345031	SPDEF	GH06J034663	Enhancer	cg16345031_SPDEF	0.093	3.95e-17	3.68e-16	6.18e-14	0.09	4.03e-13	NA	NA	NA	NA	NA	NA	NA	NA	NA	NA	NA	NA	NA	NA	NA	NA	NA	-0.15	NA	NA	-0.16	0.14	NA	NA	NA	NA	NA	NA	NA	NA	NA	NA	NA
cg10451940	UBE2I	GH16J001479	Enhancer	cg10451940_UBE2I	-0.11	1.27e-22	3.11e-12	3.75e-19	-0.11	6.41e-09	-0.2	NA	NA	-0.2	-0.23	NA	-0.26	NA	NA	NA	NA	NA	NA	NA	-0.24	0.26	NA	-0.26	NA	NA	NA	NA	-0.22	NA	-0.28	NA	NA	NA	NA	NA	NA	NA	-0.38		cg08015382	EDN1	GH06J012362	Enhancer	cg08015382_EDN1	-0.077	3.05e-12	6.17e-12	8e-09	-0.076	1.13e-08	-0.13	NA	NA	0.15	-0.32	-0.22	NA	NA	NA	NA	NA	0.18	NA	NA	-0.32	-0.29	NA	NA	NA	NA	-0.37	NA	0.26	NA	NA	NA	NA	NA	NA	NA	NA	NA	NA		cg13528935	MYC	GH08J127569	Enhancer	cg13528935_MYC	0.094	1.71e-17	3.4e-15	2.67e-14	0.087	3.72e-12	NA	NA	NA	NA	NA	NA	NA	NA	NA	NA	NA	NA	NA	NA	NA	NA	NA	NA	NA	NA	NA	NA	NA	NA	NA	0.27	NA	NA	0.41	NA	NA	NA	NA
cg06844012	IL12A	GH03J159943	Enhancer	cg06844012_IL12A	-0.11	1.27e-22	8.54e-15	3.75e-19	-0.12	1.76e-11	NA	NA	NA	NA	-0.25	-0.3	NA	NA	NA	NA	NA	-0.13	NA	NA	-0.29	NA	NA	-0.16	-0.16	NA	NA	NA	-0.16	NA	NA	NA	NA	NA	NA	NA	NA	NA	NA		cg05569909	NT5C2	GH10J102987	Enhancer	cg05569909_NT5C2	-0.077	3.6e-12	7.64e-15	9.44e-09	-0.086	1.39e-11	NA	NA	NA	NA	NA	NA	NA	-0.47	NA	NA	NA	NA	NA	NA	-0.1	NA	NA	NA	NA	NA	NA	NA	NA	NA	NA	NA	NA	NA	NA	NA	NA	NA	NA		cg05699921	ELK4	GH01J205283	Enhancer	cg05699921_ELK4	0.094	1.7e-17	7.37e-20	2.65e-14	0.1	8.07e-17	NA	NA	NA	-0.19	NA	NA	-0.2	NA	NA	0.44	-0.21	-0.2	NA	NA	NA	NA	NA	NA	0.3	NA	0.16	0.31	NA	NA	NA	NA	-0.15	NA	NA	NA	NA	NA	NA
cg12147622	ECD	GH10J074015	Enhancer	cg12147622_ECD	-0.11	1.51e-22	6.38e-12	4.46e-19	-0.11	1.32e-08	NA	NA	NA	NA	0.13	NA	NA	-0.27	NA	NA	-0.16	NA	-0.14	NA	-0.26	NA	NA	NA	NA	NA	NA	NA	NA	NA	NA	NA	0.38	NA	NA	NA	NA	NA	NA		cg13379827	LEPR	GH01J065467	Enhancer	cg13379827_LEPR	-0.077	3.72e-12	7.2e-17	9.76e-09	-0.092	1.31e-13	NA	NA	NA	NA	-0.32	NA	NA	NA	NA	NA	0.18	-0.13	NA	NA	NA	NA	NA	NA	-0.14	NA	NA	-0.16	NA	NA	NA	NA	-0.17	NA	NA	NA	NA	NA	NA		cg10143751	MYB	GH06J135230	Enhancer	cg10143751_MYB	0.094	1.61e-17	4.94e-19	2.52e-14	0.098	5.4e-16	NA	NA	NA	NA	NA	0.15	NA	-0.41	0.24	NA	NA	NA	0.2	0.17	0.18	0.76	NA	NA	NA	0.49	0.33	NA	0.23	NA	NA	NA	NA	NA	NA	NA	NA	NA	NA
cg16848937	INHBA	GH07J042192	Enhancer	cg16848937_INHBA	-0.11	1.53e-22	9.08e-16	4.51e-19	-0.13	1.87e-12	NA	NA	NA	NA	NA	-0.15	NA	0.58	0.41	NA	NA	NA	NA	0.18	0.096	-0.38	NA	0.26	0.17	NA	-0.15	0.33	NA	NA	NA	NA	NA	NA	NA	NA	NA	NA	NA		cg20501434	MORC2	GH22J030866	Enhancer	cg20501434_MORC2	-0.077	3.73e-12	1.3e-08	9.78e-09	-0.063	2.38e-05	NA	NA	NA	-0.26	NA	NA	-0.14	0.26	-0.27	NA	-0.19	-0.17	NA	-0.16	NA	NA	NA	NA	-0.17	NA	NA	NA	-0.17	NA	NA	NA	0.19	NA	NA	NA	NA	NA	NA		cg05226008	DLC1	GH08J013361	Enhancer	cg05226008_DLC1	0.094	1.53e-17	1.08e-20	2.4e-14	0.1	1.18e-17	0.46	NA	NA	NA	NA	0.13	NA	0.34	NA	-0.35	NA	NA	NA	-0.19	0.13	0.38	NA	NA	NA	NA	NA	-0.12	NA	-0.27	NA	NA	-0.31	NA	NA	NA	0.35	0.22	NA
cg25588348	ESRRB	GH14J076334	Enhancer	cg25588348_ESRRB	-0.11	1.68e-22	3.85e-10	4.96e-19	-0.098	7.95e-07	NA	NA	NA	NA	NA	0.16	NA	-0.2	NA	0.23	NA	NA	NA	NA	0.098	NA	NA	NA	NA	NA	NA	0.12	NA	NA	NA	NA	NA	NA	NA	NA	NA	NA	0.32		cg26803969	PPP1CB	GH02J028579	Enhancer	cg26803969_PPP1CB	-0.076	4.2e-12	4.65e-13	1.1e-08	-0.08	8.48e-10	NA	NA	NA	NA	0.12	NA	NA	NA	NA	NA	NA	-0.13	NA	-0.18	NA	-0.43	NA	NA	-0.14	NA	NA	NA	-0.19	NA	NA	NA	-0.12	NA	NA	NA	NA	NA	NA		cg15982299	MICB	GH06J031094	Enhancer	cg15982299_MICB	0.095	8.04e-18	7.6e-17	1.26e-14	0.092	8.33e-14	0.4	NA	NA	0.31	0.55	NA	0.37	NA	0.29	0.46	NA	0.13	0.27	0.18	0.19	0.78	NA	NA	0.14	NA	0.16	0.2	0.24	NA	NA	NA	-0.16	NA	NA	NA	NA	0.21	NA
cg09440996	PSMD6	GH03J064016	Enhancer	cg09440996_PSMD6	-0.11	1.74e-22	9.63e-08	5.15e-19	-0.083	0.000198	0.14	NA	NA	NA	NA	NA	-0.17	NA	NA	NA	NA	-0.21	NA	-0.31	-0.21	NA	-0.48	NA	-0.16	NA	NA	NA	NA	NA	NA	NA	-0.14	NA	-0.47	NA	NA	-0.35	-0.48		cg15089481	ZMPSTE24	GH01J040250	Enhancer	cg15089481_ZMPSTE24	-0.076	4.42e-12	1.76e-13	1.16e-08	-0.081	3.2e-10	NA	NA	NA	NA	NA	-0.16	NA	0.69	NA	NA	NA	-0.28	NA	-0.2	-0.13	NA	NA	NA	NA	NA	NA	NA	-0.15	NA	NA	NA	-0.16	NA	NA	NA	NA	NA	NA		cg15691199	DHRS2	GH14J023588	Enhancer	cg15691199_DHRS2	0.095	6.26e-18	2.41e-17	9.79e-15	0.093	2.64e-14	0.13	NA	NA	NA	-0.17	-0.2	0.41	0.33	-0.28	NA	NA	NA	NA	NA	0.25	0.43	NA	NA	NA	NA	NA	NA	NA	0.26	NA	NA	0.33	NA	NA	NA	0.28	NA	NA
cg05075562	EML4	GH02J042123	Enhancer	cg05075562_EML4	-0.11	1.88e-22	7.29e-12	5.54e-19	-0.11	1.5e-08	NA	0.37	NA	NA	NA	NA	0.16	-0.47	NA	0.24	NA	NA	0.19	-0.18	NA	0.46	-0.35	NA	NA	NA	NA	NA	0.18	NA	NA	NA	-0.38	NA	-0.4	NA	NA	NA	NA		cg14312334	SIRT4	GH12J120239	Enhancer	cg14312334_SIRT4	-0.076	4.45e-12	5.51e-10	1.17e-08	-0.069	1e-06	NA	NA	NA	NA	0.14	NA	NA	NA	NA	-0.22	NA	0.17	NA	-0.16	NA	0.69	NA	NA	-0.17	NA	NA	0.37	NA	NA	NA	NA	-0.2	0.49	NA	NA	NA	NA	NA		cg02329935	IQGAP2	GH05J076504	Enhancer	cg02329935_IQGAP2	0.095	5.81e-18	6.48e-22	9.08e-15	0.11	7.09e-19	-0.13	NA	NA	NA	-0.23	NA	NA	NA	0.58	NA	NA	NA	NA	NA	NA	NA	NA	0.16	NA	NA	NA	NA	NA	NA	NA	NA	NA	NA	NA	NA	NA	NA	NA
cg21514164	ZFP36L2	GH02J043188	Enhancer	cg21514164_ZFP36L2	-0.11	1.96e-22	4.2e-13	5.79e-19	-0.11	8.67e-10	-0.23	NA	NA	-0.16	-0.41	NA	NA	0.33	NA	-0.3	NA	NA	NA	-0.3	-0.42	-0.48	-0.32	0.2	NA	NA	-0.16	NA	NA	NA	NA	NA	-0.25	NA	-0.33	NA	NA	NA	NA		cg01226806	SPTLC2	GH14J077588	Enhancer	cg01226806_SPTLC2	-0.076	4.51e-12	8.91e-11	1.18e-08	-0.072	1.63e-07	NA	NA	NA	NA	NA	NA	NA	-0.21	NA	NA	NA	NA	NA	NA	0.15	NA	NA	NA	NA	-0.41	NA	NA	NA	NA	NA	NA	-0.21	NA	NA	NA	NA	NA	NA		cg05446659	MAPT	GH17J046024	Enhancer	cg05446659_MAPT	0.095	5.19e-18	1.43e-16	8.11e-15	0.091	1.57e-13	NA	NA	NA	NA	NA	NA	NA	NA	0.25	NA	NA	NA	NA	NA	-0.33	NA	NA	0.2	0.27	NA	-0.22	NA	NA	NA	NA	NA	0.41	NA	-0.31	NA	NA	NA	NA
cg16311302	STK33	GH11J008227	Enhancer	cg16311302_STK33	-0.11	2.01e-22	9.35e-13	5.94e-19	-0.11	1.93e-09	NA	NA	NA	NA	NA	-0.25	NA	NA	-0.23	NA	NA	0.21	NA	NA	0.17	NA	NA	NA	NA	NA	NA	0.24	NA	NA	NA	NA	-0.17	NA	NA	NA	NA	NA	NA		cg26388730	SLC22A12	GH11J064405	Enhancer	cg26388730_SLC22A12	-0.076	5.44e-12	3.48e-16	1.43e-08	-0.09	6.35e-13	NA	-0.36	NA	NA	NA	NA	NA	NA	NA	NA	NA	0.14	NA	NA	NA	NA	-0.28	-0.22	NA	NA	-0.21	NA	NA	NA	NA	NA	NA	NA	NA	NA	NA	NA	NA		cg24913168	TSC22D1	GH13J044967	Enhancer	cg24913168_TSC22D1	0.095	4.65e-18	7.45e-17	7.27e-15	0.092	8.16e-14	NA	NA	NA	NA	NA	-0.22	NA	NA	NA	NA	NA	-0.14	NA	NA	NA	NA	NA	NA	-0.16	NA	NA	NA	NA	NA	NA	NA	NA	NA	NA	NA	NA	-0.21	NA
cg03648020	CCNL2	GH01J000931	Enhancer	cg03648020_CCNL2	-0.11	2.28e-22	5.53e-09	6.72e-19	-0.091	1.14e-05	-0.17	NA	NA	-0.18	NA	NA	-0.41	NA	NA	NA	-0.41	-0.25	-0.16	NA	-0.088	NA	NA	-0.17	-0.17	NA	NA	NA	-0.24	NA	NA	NA	-0.22	NA	NA	NA	NA	0.21	NA		cg11926776	DGAT2	GH11J075860	Enhancer	cg11926776_DGAT2	-0.076	5.46e-12	8.88e-09	1.43e-08	-0.064	1.62e-05	NA	NA	NA	-0.16	NA	0.13	NA	-0.22	NA	NA	NA	NA	NA	NA	NA	NA	-0.27	NA	NA	NA	-0.19	NA	NA	NA	NA	NA	0.26	NA	NA	NA	NA	NA	NA		cg21854184	SCARB1	GH12J124866	Enhancer	cg21854184_SCARB1	0.096	2.61e-18	5.21e-21	4.09e-15	0.1	5.71e-18	NA	NA	NA	NA	NA	NA	-0.15	0.75	NA	NA	NA	NA	-0.32	NA	NA	NA	NA	NA	NA	NA	0.2	0.15	NA	NA	NA	NA	NA	NA	NA	NA	NA	0.24	NA
cg08670693	APBB2	GH04J041153	Enhancer	cg08670693_APBB2	-0.11	2.38e-22	1.48e-12	7.03e-19	-0.11	3.05e-09	-0.19	NA	NA	-0.23	-0.28	NA	-0.16	-0.42	-0.27	-0.34	-0.5	NA	NA	NA	-0.33	NA	NA	-0.27	-0.2	-0.44	-0.47	NA	-0.36	NA	-0.44	0.59	0.17	NA	-0.32	NA	NA	-0.22	NA		cg26886686	SPHK1	GH17J076250	Enhancer	cg26886686_SPHK1	-0.076	6.36e-12	2.04e-13	1.67e-08	-0.081	3.73e-10	NA	NA	NA	NA	NA	-0.13	NA	NA	NA	NA	NA	NA	NA	-0.21	-0.16	NA	NA	NA	NA	NA	NA	NA	NA	NA	NA	NA	NA	NA	NA	NA	NA	NA	NA		cg22733133	INSIG1	GH07J155251	Enhancer	cg22733133_INSIG1	0.096	2.36e-18	1.49e-22	3.69e-15	0.11	1.63e-19	NA	NA	NA	-0.16	NA	NA	NA	NA	NA	NA	NA	NA	NA	NA	NA	-0.25	NA	NA	NA	NA	NA	NA	NA	NA	NA	NA	NA	NA	NA	0.36	NA	NA	NA
cg05460965	RNF8	GH06J036641	Enhancer	cg05460965_RNF8	-0.11	2.45e-22	1.02e-10	7.23e-19	-0.1	2.11e-07	NA	NA	NA	-0.33	-0.19	NA	NA	NA	-0.25	NA	NA	NA	-0.21	NA	-0.15	NA	NA	NA	-0.16	NA	NA	NA	-0.3	NA	NA	NA	0.16	NA	-0.35	NA	NA	NA	0.3		cg17980364	ME3	GH11J086734	Enhancer	cg17980364_ME3	-0.076	6.5e-12	5.19e-09	1.7e-08	-0.065	9.48e-06	NA	NA	NA	0.15	NA	-0.13	-0.39	0.29	-0.33	NA	NA	0.19	-0.22	NA	NA	-0.3	NA	-0.35	NA	NA	NA	-0.15	NA	NA	-0.36	-0.28	NA	NA	NA	NA	NA	-0.28	-0.47		cg24179646	CAMKK2	GH12J121087	Enhancer	cg24179646_CAMKK2	0.096	2.14e-18	3.82e-21	3.35e-15	0.1	4.18e-18	NA	NA	NA	NA	NA	NA	NA	0.41	NA	NA	0.15	NA	NA	-0.22	0.12	NA	NA	NA	NA	NA	NA	NA	NA	NA	NA	NA	0.26	NA	NA	NA	0.35	NA	NA
cg21929831	CASP3	GH04J184309	Enhancer	cg21929831_CASP3	-0.11	3.24e-22	6.83e-15	9.56e-19	-0.12	1.41e-11	NA	NA	NA	NA	-0.13	NA	NA	0.34	NA	NA	NA	NA	NA	NA	0.09	NA	NA	NA	NA	NA	NA	NA	NA	NA	NA	NA	-0.38	NA	NA	NA	NA	NA	NA		cg09060849	NDUFAB1	GH16J023514	Enhancer	cg09060849_NDUFAB1	-0.075	8.44e-12	6.49e-10	2.21e-08	-0.068	1.18e-06	NA	NA	NA	NA	NA	NA	NA	NA	NA	NA	NA	NA	0.19	NA	NA	NA	NA	NA	NA	NA	NA	NA	NA	NA	NA	NA	-0.14	NA	NA	NA	NA	NA	NA		cg13728131	NAV2	GH11J019799	Enhancer	cg13728131_NAV2	0.097	1.6e-18	2.11e-15	2.5e-15	0.088	2.31e-12	-0.21	NA	NA	NA	-0.26	NA	-0.22	0.33	NA	-0.28	NA	-0.29	-0.24	0.52	-0.39	-0.4	NA	-0.14	-0.31	-0.5	NA	-0.28	NA	NA	-0.32	NA	0.21	NA	NA	NA	NA	-0.25	NA
cg01641792	FBXL12	GH19J010572	Enhancer	cg01641792_FBXL12	-0.11	4.2e-22	3.07e-17	1.24e-18	-0.13	6.32e-14	NA	NA	-0.88	NA	NA	NA	NA	NA	NA	NA	NA	0.24	NA	NA	NA	NA	NA	NA	NA	NA	NA	NA	NA	NA	NA	NA	NA	NA	NA	NA	NA	NA	NA		cg11989330	LEPR	GH01J065467	Enhancer	cg11989330_LEPR	-0.075	9.58e-12	3.57e-15	2.51e-08	-0.087	6.51e-12	NA	NA	NA	NA	-0.33	NA	NA	0.25	NA	NA	0.19	-0.13	NA	NA	-0.11	NA	NA	NA	NA	NA	NA	-0.18	NA	NA	NA	NA	-0.16	NA	NA	NA	NA	NA	NA		cg02177168	FHL2	GH02J105478	Enhancer	cg02177168_FHL2	0.097	1.16e-18	3.44e-19	1.82e-15	0.099	3.76e-16	NA	NA	NA	NA	-0.12	NA	NA	NA	NA	0.39	NA	NA	NA	NA	NA	NA	NA	0.15	NA	NA	NA	NA	NA	NA	NA	NA	NA	NA	0.44	NA	0.3	NA	0.41
cg06601993	GNAI1	GH07J080244	Enhancer	cg06601993_GNAI1	-0.11	6.61e-22	5.14e-13	1.95e-18	-0.11	1.06e-09	NA	NA	NA	-0.22	-0.19	NA	-0.17	0.66	NA	NA	NA	NA	-0.44	NA	-0.26	NA	NA	NA	NA	NA	NA	0.13	-0.22	NA	NA	-0.39	0.49	NA	NA	NA	NA	NA	NA		cg11303839	POM121C	GH07J075405	Enhancer	cg11303839_POM121C	-0.075	1.05e-11	3.61e-11	2.75e-08	-0.073	6.59e-08	-0.14	NA	NA	0.27	NA	NA	NA	0.37	NA	0.19	0.17	0.15	NA	NA	NA	NA	0.45	NA	NA	NA	NA	NA	NA	NA	NA	NA	NA	NA	NA	NA	NA	NA	0.29		cg10261325	SVIL	GH10J029874	Enhancer	cg10261325_SVIL	0.098	7.22e-19	1.39e-15	1.13e-15	0.088	1.52e-12	0.18	NA	NA	-0.14	-0.25	NA	NA	0.46	-0.21	-0.21	0.19	NA	NA	-0.22	NA	-0.27	-0.39	-0.14	-0.35	NA	NA	NA	NA	NA	NA	NA	-0.19	-0.38	NA	NA	NA	NA	NA
cg23825480	SFI1	GH22J031337	Enhancer	cg23825480_SFI1	-0.11	7e-22	9.93e-12	2.07e-18	-0.11	2.05e-08	-0.13	NA	NA	NA	-0.12	NA	0.22	-0.75	NA	-0.18	0.23	NA	NA	NA	NA	NA	NA	NA	NA	NA	NA	0.12	NA	NA	NA	NA	-0.12	NA	NA	NA	0.3	NA	NA		cg25934728	PSMD3	GH17J039966	Enhancer	cg25934728_PSMD3	-0.075	1.11e-11	1.18e-10	2.9e-08	-0.071	2.15e-07	-0.29	NA	NA	-0.17	NA	-0.14	-0.22	NA	NA	NA	0.15	-0.2	NA	NA	NA	0.27	NA	NA	-0.22	NA	NA	NA	NA	NA	NA	NA	NA	NA	NA	NA	NA	NA	NA		cg05479582	PPIF	GH10J079396	Enhancer	cg05479582_PPIF	0.098	4.72e-19	1.11e-17	7.39e-16	0.094	1.21e-14	NA	0.6	NA	NA	0.11	NA	NA	0.36	-0.21	0.21	0.21	NA	NA	NA	NA	NA	NA	NA	0.26	NA	NA	NA	NA	NA	NA	NA	0.32	NA	NA	NA	NA	NA	NA
cg03049445	SOX4	GH06J021277	Enhancer	cg03049445_SOX4	-0.11	7.46e-22	6.77e-14	2.2e-18	-0.12	1.4e-10	-0.29	NA	NA	-0.17	0.22	NA	-0.41	NA	NA	-0.4	-0.27	0.22	NA	-0.34	-0.16	0.44	NA	NA	NA	NA	-0.29	-0.18	-0.12	0.37	NA	NA	0.51	NA	NA	NA	NA	NA	NA		cg24175188	PDHB	GH03J058374	Enhancer	cg24175188_PDHB	-0.075	1.18e-11	1.44e-11	3.09e-08	-0.075	2.63e-08	0.27	NA	NA	NA	NA	NA	0.23	NA	NA	NA	NA	NA	0.23	NA	-0.2	0.42	0.3	0.16	NA	NA	-0.25	NA	0.22	NA	0.32	NA	NA	NA	-0.35	NA	NA	0.24	NA		cg05785932	PPIF	GH10J079173	Enhancer	cg05785932_PPIF	0.098	4.07e-19	3.2e-17	6.36e-16	0.093	3.51e-14	NA	NA	NA	0.23	NA	NA	NA	0.46	NA	NA	0.5	0.14	NA	0.18	NA	NA	0.3	NA	NA	NA	0.34	0.46	NA	NA	NA	NA	0.19	NA	NA	NA	0.3	NA	NA
cg18565216	SIK1	GH21J043338	Enhancer	cg18565216_SIK1	-0.11	7.52e-22	1.8e-10	2.22e-18	-0.1	3.71e-07	NA	NA	NA	NA	NA	NA	NA	NA	NA	NA	NA	NA	NA	0.16	NA	NA	NA	NA	NA	NA	NA	-0.12	NA	NA	NA	NA	NA	NA	NA	NA	NA	NA	NA		cg20840795	SIRT4	GH12J120239	Enhancer	cg20840795_SIRT4	-0.075	1.2e-11	2.11e-09	3.14e-08	-0.066	3.84e-06	NA	NA	NA	NA	NA	NA	NA	NA	NA	-0.22	NA	0.15	NA	-0.18	NA	0.71	NA	NA	-0.18	NA	NA	0.41	NA	NA	NA	NA	-0.26	NA	NA	NA	NA	NA	NA		cg05214047	IL6ST	GH05J056112	Enhancer	cg05214047_IL6ST	0.099	4.01e-19	2.65e-19	6.28e-16	0.099	2.9e-16	0.27	NA	NA	0.13	0.2	NA	NA	NA	NA	0.19	NA	NA	NA	NA	NA	NA	NA	NA	NA	NA	NA	NA	0.27	NA	NA	NA	0.11	NA	NA	NA	0.29	NA	NA
cg22836787	CALM1	GH14J090439	Enhancer	cg22836787_CALM1	-0.11	1.45e-21	1.49e-10	4.27e-18	-0.1	3.08e-07	NA	NA	NA	NA	0.14	0.13	NA	NA	NA	-0.28	-0.26	NA	NA	NA	-0.089	NA	NA	NA	NA	NA	-0.29	NA	-0.22	NA	NA	NA	0.14	NA	NA	0.39	NA	-0.31	NA		cg08224563	ACSM3	GH16J020915	Enhancer	cg08224563_ACSM3	-0.075	1.21e-11	7.46e-11	3.17e-08	-0.072	1.36e-07	NA	NA	NA	NA	-0.26	-0.17	0.21	0.23	0.21	NA	0.29	0.14	NA	0.28	NA	0.38	NA	NA	NA	NA	0.21	NA	NA	NA	0.26	NA	NA	NA	NA	-0.48	0.33	NA	-0.33		cg16971831	IL6ST	GH05J056111	Enhancer	cg16971831_IL6ST	0.099	3.89e-19	1.74e-18	6.08e-16	0.097	1.9e-15	0.39	NA	NA	NA	0.25	NA	0.26	NA	NA	NA	NA	NA	NA	NA	0.13	NA	NA	0.49	NA	NA	0.18	0.15	0.21	NA	NA	NA	NA	NA	NA	NA	NA	NA	NA
cg16204717	HMGA2	GH12J065888	Enhancer	cg16204717_HMGA2	-0.1	2.34e-21	1.28e-14	6.92e-18	-0.12	2.63e-11	NA	0.49	NA	NA	NA	0.27	0.35	0.47	NA	-0.4	-0.2	0.14	0.18	-0.37	NA	-0.39	NA	NA	-0.14	NA	-0.29	NA	NA	NA	0.27	NA	-0.15	NA	NA	NA	NA	NA	NA		cg16536610	FUT8	GH14J065704	Enhancer	cg16536610_FUT8	-0.075	1.38e-11	2.43e-14	3.61e-08	-0.084	4.44e-11	-0.23	NA	NA	-0.19	NA	-0.43	-0.28	-0.61	-0.53	-0.33	NA	0.36	-0.18	-0.18	NA	NA	-0.3	-0.35	-0.24	-0.55	-0.31	NA	NA	NA	-0.29	0.28	NA	NA	NA	NA	NA	NA	NA		cg14661400	CAMKK2	GH12J121087	Enhancer	cg14661400_CAMKK2	0.099	3.58e-19	1.77e-21	5.6e-16	0.1	1.94e-18	NA	NA	NA	NA	NA	NA	NA	NA	NA	NA	NA	NA	NA	-0.16	0.14	NA	NA	NA	NA	NA	NA	NA	NA	NA	NA	NA	0.29	NA	NA	NA	0.32	NA	NA
cg09634659	RPS6KA1	GH01J026677	Enhancer	cg09634659_RPS6KA1	-0.1	2.36e-21	1.35e-13	6.97e-18	-0.12	2.79e-10	NA	NA	NA	NA	NA	NA	NA	0.39	-0.35	-0.42	NA	0.17	-0.2	NA	0.14	0.25	NA	NA	-0.28	0.48	NA	NA	-0.21	NA	NA	NA	0.36	NA	NA	NA	NA	0.26	0.56		cg07143961	FARS2	GH06J005995	Enhancer	cg07143961_FARS2	-0.075	1.39e-11	1.03e-09	3.63e-08	-0.067	1.89e-06	NA	NA	NA	NA	NA	NA	NA	NA	NA	NA	-0.19	NA	NA	NA	NA	-0.3	NA	NA	NA	NA	NA	NA	-0.19	NA	NA	0.27	-0.12	NA	NA	NA	NA	NA	NA		cg01061956	WFS1	GH04J006404	Enhancer	cg01061956_WFS1	0.099	2.53e-19	2.47e-14	3.95e-16	0.084	2.7e-11	NA	NA	NA	NA	0.13	-0.17	-0.21	-0.36	NA	0.37	0.27	0.14	NA	NA	0.32	0.23	NA	NA	NA	NA	NA	0.15	NA	NA	NA	NA	-0.2	NA	NA	NA	NA	-0.19	NA
cg10205045	NOX5	GH15J069088	Enhancer	cg10205045_NOX5	-0.1	2.54e-21	5.03e-14	7.52e-18	-0.12	1.04e-10	-0.12	NA	NA	0.16	NA	-0.29	NA	NA	NA	NA	NA	NA	NA	NA	-0.14	NA	NA	NA	NA	NA	NA	NA	NA	NA	NA	-0.24	NA	NA	NA	NA	NA	NA	-0.29		cg07671622	PDPR	GH16J070759	Enhancer	cg07671622_PDPR	-0.074	1.7e-11	8.47e-10	4.46e-08	-0.068	1.55e-06	NA	NA	NA	NA	-0.23	-0.15	NA	-0.32	NA	NA	0.2	NA	-0.17	-0.18	-0.2	NA	NA	NA	-0.23	NA	NA	NA	-0.11	NA	NA	-0.33	-0.31	NA	NA	NA	NA	NA	-0.61		cg24391989	GPD1L	GH03J032009	Enhancer	cg24391989_GPD1L	0.099	2.41e-19	1.63e-15	3.76e-16	0.088	1.79e-12	0.26	NA	NA	NA	-0.23	-0.12	NA	-0.28	NA	NA	NA	NA	-0.31	-0.18	0.37	NA	NA	NA	-0.16	NA	0.14	0.45	NA	NA	0.26	-0.27	0.21	-0.45	NA	NA	0.47	NA	-0.61
cg26264419	CACUL1	GH10J118530	Enhancer	cg26264419_CACUL1	-0.1	2.64e-21	1.83e-14	7.81e-18	-0.12	3.78e-11	-0.18	NA	NA	-0.22	NA	NA	-0.14	-0.69	-0.26	-0.23	NA	NA	-0.34	NA	0.13	-0.42	NA	0.21	NA	NA	0.18	NA	-0.27	NA	NA	NA	0.14	NA	NA	NA	NA	NA	NA		cg04917472	PCK1	GH20J057581	Enhancer	cg04917472_PCK1	-0.074	1.91e-11	2.31e-10	5e-08	-0.07	4.21e-07	NA	NA	NA	NA	NA	NA	NA	0.22	NA	NA	NA	0.19	NA	NA	NA	NA	NA	0.15	NA	NA	NA	NA	NA	NA	NA	NA	NA	NA	0.47	NA	0.37	-0.3	0.4		cg07486895	LMAN1	GH18J059562	Enhancer	cg07486895_LMAN1	0.1	1.48e-19	8.77e-18	2.32e-16	0.095	9.61e-15	NA	NA	NA	NA	NA	NA	NA	NA	-0.31	NA	0.31	NA	NA	0.15	NA	NA	NA	NA	NA	NA	NA	NA	NA	NA	NA	NA	NA	NA	NA	NA	NA	NA	NA
cg09634659	NUDC	GH01J026677	Enhancer	cg09634659_NUDC	-0.1	3.18e-21	1.15e-08	9.4e-18	-0.089	2.37e-05	NA	NA	NA	NA	-0.12	NA	NA	0.24	-0.27	-0.25	NA	-0.13	NA	NA	NA	NA	NA	NA	NA	NA	NA	NA	-0.17	NA	-0.27	NA	0.17	NA	-0.41	NA	NA	NA	0.32		cg16696035	FLCN	GH17J017124	Enhancer	cg16696035_FLCN	-0.074	1.92e-11	7.53e-13	5.02e-08	-0.079	1.37e-09	NA	NA	NA	NA	-0.15	NA	NA	0.2	NA	NA	NA	NA	NA	NA	NA	NA	NA	-0.16	NA	NA	NA	NA	NA	NA	NA	NA	-0.24	NA	NA	NA	-0.47	NA	NA		cg08368617	SGK1	GH06J134215	Enhancer	cg08368617_SGK1	0.1	1.07e-19	3.89e-24	1.68e-16	0.11	4.26e-21	NA	NA	NA	NA	-0.25	NA	NA	NA	0.3	NA	-0.2	NA	NA	NA	NA	0.36	NA	NA	0.15	NA	NA	NA	0.12	NA	NA	NA	NA	NA	NA	NA	NA	NA	NA
cg13847898	UHRF2	GH09J006551	Enhancer	cg13847898_UHRF2	-0.1	3.48e-21	6.73e-08	1.03e-17	-0.084	0.000139	-0.14	NA	0.88	NA	NA	NA	NA	-0.69	NA	NA	NA	NA	NA	-0.17	-0.18	0.25	NA	NA	NA	NA	-0.19	NA	NA	NA	NA	NA	-0.12	NA	NA	NA	NA	NA	NA		cg03288653	PIAS4	GH19J003547	Enhancer	cg03288653_PIAS4	-0.074	2.27e-11	1.81e-09	5.95e-08	-0.066	3.3e-06	NA	NA	NA	0.15	NA	NA	NA	-0.76	NA	0.22	NA	NA	NA	NA	NA	0.43	NA	NA	0.15	NA	NA	NA	0.13	NA	NA	NA	NA	NA	NA	NA	NA	NA	NA		cg24370475	CCND1	GH11J069515	Enhancer	cg24370475_CCND1	0.1	8.02e-20	1.03e-16	1.25e-16	0.092	1.13e-13	0.15	NA	NA	0.18	NA	NA	NA	0.34	NA	0.4	NA	NA	-0.22	NA	0.3	NA	0.36	NA	0.28	NA	-0.15	NA	0.26	NA	NA	NA	NA	-0.52	NA	NA	0.36	NA	NA
cg27400746	TUBB3	GH16J089903	Enhancer	cg27400746_TUBB3	-0.1	4.46e-21	3.96e-12	1.32e-17	-0.11	8.17e-09	NA	NA	NA	NA	NA	NA	NA	NA	NA	NA	-0.16	NA	NA	0.29	NA	NA	NA	NA	NA	-0.48	NA	NA	-0.16	NA	NA	NA	NA	NA	NA	NA	NA	NA	NA		cg13158199	GFPT1	GH02J069136	Enhancer	cg13158199_GFPT1	-0.074	2.34e-11	9.49e-10	6.14e-08	-0.068	1.73e-06	NA	NA	NA	NA	NA	NA	NA	-0.29	NA	NA	-0.26	NA	0.24	-0.27	-0.11	-0.5	NA	NA	-0.35	NA	NA	NA	-0.17	NA	NA	NA	NA	NA	NA	NA	-0.31	NA	NA		cg04772086	TTC39A	GH01J051429	Enhancer	cg04772086_TTC39A	0.1	6.82e-20	3.87e-14	1.07e-16	0.084	4.24e-11	NA	NA	-0.87	NA	NA	NA	NA	NA	NA	NA	NA	NA	NA	NA	NA	NA	NA	NA	NA	NA	NA	NA	NA	NA	NA	NA	NA	NA	NA	NA	NA	NA	NA
cg15096377	SND1	GH07J127739	Enhancer	cg15096377_SND1	-0.1	5.64e-21	3.95e-11	1.67e-17	-0.1	8.15e-08	NA	NA	NA	NA	0.14	NA	-0.15	NA	NA	NA	NA	NA	NA	NA	-0.1	NA	NA	NA	NA	NA	NA	NA	NA	NA	NA	NA	0.18	NA	NA	NA	NA	0.25	NA		cg02769104	WDTC1	GH01J027332	Enhancer	cg02769104_WDTC1	-0.074	2.4e-11	2.61e-07	6.28e-08	-0.057	0.000477	-0.15	NA	NA	NA	NA	NA	NA	0.23	-0.21	NA	NA	-0.21	-0.15	NA	-0.13	NA	-0.32	-0.18	NA	NA	NA	NA	NA	NA	NA	0.26	-0.17	NA	NA	NA	NA	NA	NA		cg23167906	CCND1	GH11J069515	Enhancer	cg23167906_CCND1	0.1	6.52e-20	5.22e-17	1.02e-16	0.092	5.72e-14	NA	0.36	NA	NA	NA	NA	NA	0.23	NA	NA	NA	NA	NA	NA	0.25	NA	NA	NA	NA	NA	NA	NA	0.13	NA	0.26	NA	NA	NA	NA	-0.33	0.33	NA	NA
cg10601761	UHRF1	GH19J004930	Enhancer	cg10601761_UHRF1	-0.1	6.13e-21	1.49e-13	1.81e-17	-0.12	3.08e-10	NA	NA	NA	NA	NA	NA	NA	0.7	NA	NA	NA	-0.14	NA	NA	NA	NA	NA	NA	-0.17	NA	-0.25	NA	-0.14	NA	NA	NA	NA	NA	-0.38	-0.37	NA	-0.28	NA		cg05876463	AS3MT	GH10J102809	Enhancer	cg05876463_AS3MT	-0.074	2.54e-11	3.34e-16	6.67e-08	-0.09	6.1e-13	NA	NA	NA	NA	NA	NA	NA	NA	NA	NA	-0.49	NA	NA	NA	NA	NA	NA	NA	-0.25	NA	NA	NA	NA	NA	NA	NA	NA	NA	NA	NA	NA	NA	NA		cg25173464	PIAS1	GH15J068126	Enhancer	cg25173464_PIAS1	0.1	4.57e-20	2.59e-28	7.15e-17	0.12	2.84e-25	NA	NA	NA	NA	NA	NA	NA	NA	NA	NA	NA	NA	0.14	0.15	NA	NA	NA	0.21	NA	NA	NA	NA	NA	NA	NA	NA	0.13	NA	NA	NA	-0.33	NA	NA
cg24265969	WNT5A	GH03J055653	Enhancer	cg24265969_WNT5A	-0.1	1.08e-20	9.25e-12	3.18e-17	-0.11	1.91e-08	NA	NA	NA	-0.34	NA	NA	-0.29	0.35	-0.33	-0.42	0.22	0.43	NA	-0.25	NA	0.39	NA	NA	NA	NA	-0.25	NA	-0.21	NA	NA	NA	NA	NA	NA	NA	NA	NA	NA		cg26347632	GCAT	GH22J037965	Enhancer	cg26347632_GCAT	-0.074	2.6e-11	2.71e-08	6.82e-08	-0.061	4.95e-05	-0.14	NA	NA	-0.29	NA	NA	NA	-0.53	0.24	-0.36	NA	NA	NA	NA	NA	NA	NA	-0.26	-0.37	NA	NA	NA	-0.18	NA	-0.41	NA	-0.25	NA	NA	NA	NA	NA	NA		cg09869357	DHRS3	GH01J012613	Enhancer	cg09869357_DHRS3	0.1	3.24e-20	3.61e-25	5.07e-17	0.11	3.95e-22	NA	NA	NA	NA	NA	NA	0.13	NA	NA	NA	NA	0.31	NA	NA	-0.12	NA	NA	NA	NA	0.6	NA	NA	NA	NA	NA	NA	NA	NA	NA	NA	NA	0.2	NA
cg20510285	NEDD9	GH06J011261	Enhancer	cg20510285_NEDD9	-0.1	1.46e-20	4.43e-14	4.32e-17	-0.12	9.14e-11	-0.24	NA	NA	NA	-0.12	-0.27	NA	-0.28	NA	NA	NA	NA	NA	NA	NA	-0.47	0.32	NA	NA	NA	-0.25	0.27	0.12	-0.26	NA	NA	NA	NA	NA	NA	NA	0.36	NA		cg27555894	FUT6	GH19J005798	Enhancer	cg27555894_FUT6	-0.073	2.86e-11	1.08e-06	7.5e-08	-0.054	0.00197	-0.18	NA	NA	NA	NA	NA	NA	-0.22	-0.3	NA	0.2	NA	NA	NA	NA	NA	NA	NA	-0.32	NA	NA	NA	-0.17	NA	NA	NA	-0.18	NA	NA	NA	NA	NA	NA		cg02047211	CANT1	GH17J078932	Enhancer	cg02047211_CANT1	0.1	2.56e-20	1.28e-18	4e-17	0.097	1.4e-15	NA	NA	NA	NA	0.11	NA	NA	0.49	-0.24	-0.44	NA	-0.16	NA	-0.24	0.2	NA	NA	-0.28	NA	NA	NA	NA	NA	NA	-0.39	NA	NA	NA	NA	NA	NA	NA	NA
cg18739950	NR2F2	GH15J095869	Enhancer	cg18739950_NR2F2	-0.1	1.64e-20	2.25e-12	4.84e-17	-0.11	4.64e-09	NA	NA	NA	0.14	NA	NA	NA	NA	NA	NA	-0.16	0.16	NA	NA	NA	NA	NA	NA	NA	NA	NA	NA	NA	NA	NA	NA	NA	-0.48	-0.32	NA	NA	NA	NA		cg00030047	ACOT7	GH01J006268	Enhancer	cg00030047_ACOT7	-0.073	3.59e-11	1.5e-10	9.42e-08	-0.071	2.73e-07	NA	NA	NA	NA	NA	NA	-0.22	-0.36	0.22	NA	-0.2	NA	NA	NA	NA	-0.32	NA	NA	0.16	NA	NA	NA	NA	NA	NA	NA	-0.17	NA	NA	NA	NA	NA	NA		cg09328283	FKBP4	GH12J002161	Enhancer	cg09328283_FKBP4	0.1	1.51e-20	5.37e-21	2.36e-17	0.1	5.88e-18	NA	NA	NA	NA	0.42	NA	NA	0.52	NA	NA	0.31	NA	NA	NA	NA	0.35	NA	NA	0.23	NA	NA	NA	NA	NA	NA	NA	NA	NA	NA	NA	NA	NA	NA
cg01950495	TRIP13	GH05J000663	Enhancer	cg01950495_TRIP13	-0.1	2.12e-20	5.43e-13	6.28e-17	-0.11	1.12e-09	NA	NA	NA	NA	NA	NA	0.2	NA	NA	NA	NA	NA	NA	NA	0.31	NA	NA	NA	-0.27	NA	NA	-0.12	NA	NA	NA	NA	-0.14	NA	NA	NA	NA	NA	NA		cg18519837	CPT1C	GH19J049921	Enhancer	cg18519837_CPT1C	-0.073	3.68e-11	1.05e-13	9.65e-08	-0.082	1.92e-10	NA	NA	NA	NA	NA	NA	NA	NA	NA	-0.2	NA	NA	NA	NA	NA	NA	NA	-0.15	-0.19	NA	NA	NA	-0.11	NA	NA	NA	NA	NA	NA	NA	NA	NA	0.42		cg15826130	RHOD	GH11J067159	Enhancer	cg15826130_RHOD	0.1	5.14e-21	3.27e-23	8.04e-18	0.11	3.58e-20	NA	NA	NA	NA	-0.14	NA	NA	NA	NA	NA	0.2	NA	NA	NA	NA	NA	NA	-0.15	NA	NA	NA	-0.12	NA	NA	NA	NA	NA	NA	NA	NA	NA	NA	NA
cg06762332	TUBD1	GH17J059571	Enhancer	cg06762332_TUBD1	-0.1	2.28e-20	6.67e-11	6.75e-17	-0.1	1.38e-07	NA	NA	NA	0.15	0.13	NA	NA	-0.2	NA	0.3	0.15	NA	NA	0.19	NA	NA	NA	NA	NA	NA	NA	0.22	NA	NA	NA	NA	NA	NA	NA	NA	NA	NA	NA		cg24367761	ENPP1	GH06J131908	Enhancer	cg24367761_ENPP1	-0.073	4.62e-11	3.08e-10	1.21e-07	-0.07	5.61e-07	NA	NA	NA	NA	0.16	NA	NA	NA	NA	NA	NA	NA	NA	NA	NA	NA	NA	NA	0.16	NA	NA	NA	NA	NA	NA	NA	NA	NA	NA	NA	NA	NA	0.41		cg03859090	CCND1	GH11J069521	Enhancer	cg03859090_CCND1	0.1	3.83e-21	1e-19	5.99e-18	0.1	1.1e-16	0.14	NA	NA	-0.24	NA	NA	-0.21	0.47	-0.48	NA	NA	NA	NA	NA	0.31	-0.55	NA	NA	NA	NA	0.28	NA	-0.44	NA	NA	NA	NA	NA	NA	NA	NA	0.4	NA
cg24239690	FBXL18	GH07J005632	Enhancer	cg24239690_FBXL18	-0.1	2.81e-20	3.36e-11	8.3e-17	-0.1	6.92e-08	NA	NA	NA	NA	NA	NA	NA	NA	NA	NA	NA	NA	NA	NA	NA	NA	NA	NA	NA	NA	NA	NA	NA	NA	NA	NA	NA	NA	NA	NA	NA	NA	NA		cg09935767	AMPD3	GH11J010316	Enhancer	cg09935767_AMPD3	-0.072	5.11e-11	2.07e-08	1.34e-07	-0.062	3.77e-05	NA	NA	NA	NA	-0.17	NA	NA	-0.26	NA	NA	NA	NA	NA	NA	NA	NA	NA	0.25	-0.15	NA	0.18	NA	NA	NA	NA	NA	-0.27	NA	NA	NA	NA	NA	NA		cg22806907	MED24	GH17J040825	Enhancer	cg22806907_MED24	0.1	3.22e-21	3.72e-23	5.04e-18	0.11	4.07e-20	0.12	NA	NA	NA	NA	NA	0.15	0.22	0.27	0.25	NA	NA	NA	NA	0.18	NA	NA	NA	NA	NA	NA	0.27	NA	NA	NA	NA	0.32	-0.41	NA	NA	-0.3	0.21	NA
cg27313674	MCM8	GH20J006033	Enhancer	cg27313674_MCM8	-0.1	3.12e-20	8.04e-09	9.21e-17	-0.09	1.66e-05	-0.19	NA	NA	-0.14	NA	NA	NA	-0.58	NA	-0.27	-0.5	-0.18	-0.21	NA	-0.088	0.55	NA	-0.16	NA	NA	NA	NA	NA	NA	-0.35	NA	-0.47	NA	NA	NA	NA	NA	NA		cg10674684	FARS2	GH06J005891	Enhancer	cg10674684_FARS2	-0.072	6.22e-11	8.13e-08	1.63e-07	-0.059	0.000148	NA	NA	NA	NA	NA	NA	NA	NA	-0.26	NA	0.27	-0.22	NA	-0.22	-0.13	0.37	NA	NA	NA	NA	NA	NA	NA	NA	NA	NA	NA	NA	NA	NA	NA	NA	NA		cg05317096	BCL11B	GH14J099285	Enhancer	cg05317096_BCL11B	0.1	2.67e-21	8.64e-20	4.18e-18	0.1	9.46e-17	0.27	NA	NA	NA	-0.14	0.39	NA	0.45	NA	NA	NA	0.15	NA	NA	0.19	0.68	NA	NA	0.2	NA	0.26	NA	NA	NA	NA	NA	0.11	NA	NA	0.43	NA	NA	0.32
cg27310092	TDRKH	GH01J151940	Enhancer	cg27310092_TDRKH	-0.1	3.16e-20	1.84e-12	9.35e-17	-0.11	3.8e-09	-0.26	NA	NA	NA	-0.15	-0.13	NA	-0.31	NA	NA	-0.19	NA	NA	NA	NA	0.42	NA	NA	NA	NA	NA	-0.13	NA	NA	-0.25	NA	NA	NA	NA	NA	NA	-0.31	NA		cg17802464	MORC2	GH22J030866	Enhancer	cg17802464_MORC2	-0.072	6.41e-11	2.61e-09	1.68e-07	-0.066	4.76e-06	NA	-0.42	NA	-0.27	NA	NA	-0.17	0.21	-0.32	-0.22	-0.15	-0.21	NA	-0.16	NA	NA	NA	NA	-0.22	NA	NA	NA	-0.17	NA	NA	NA	0.12	NA	NA	NA	NA	NA	NA		cg13603599	RHOD	GH11J067251	Enhancer	cg13603599_RHOD	0.1	2.49e-21	3.87e-21	3.89e-18	0.1	4.24e-18	0.12	NA	NA	0.15	NA	NA	NA	0.88	NA	NA	NA	0.15	NA	NA	0.14	0.35	NA	NA	0.14	0.63	NA	0.23	NA	NA	NA	NA	-0.22	NA	NA	NA	NA	NA	NA
cg08672296	CDK10	GH16J089631	Enhancer	cg08672296_CDK10	-0.1	3.47e-20	7.01e-09	1.03e-16	-0.09	1.45e-05	NA	NA	NA	NA	0.11	NA	NA	-0.24	-0.27	NA	-0.38	NA	NA	NA	NA	NA	NA	-0.14	NA	NA	-0.19	NA	NA	NA	NA	NA	NA	NA	NA	NA	NA	NA	NA		cg02703235	VARS2	GH06J030122	Enhancer	cg02703235_VARS2	-0.072	6.91e-11	9.76e-07	1.81e-07	-0.054	0.00178	NA	NA	NA	-0.14	NA	NA	-0.21	-0.54	NA	-0.19	-0.4	-0.23	NA	-0.24	NA	0.24	NA	-0.24	-0.35	-0.44	-0.15	NA	NA	NA	-0.35	0.27	NA	NA	NA	NA	-0.29	NA	NA		cg24450508	KDM4B	GH19J005137	Enhancer	cg24450508_KDM4B	0.1	1.82e-21	1.56e-20	2.85e-18	0.1	1.71e-17	NA	NA	NA	NA	NA	0.24	-0.23	0.29	NA	-0.22	-0.18	NA	NA	NA	NA	NA	NA	NA	NA	NA	-0.27	0.27	NA	NA	NA	0.25	0.37	-0.37	NA	NA	NA	NA	0.48
cg11818438	DSCC1	GH08J119914	Enhancer	cg11818438_DSCC1	-0.1	3.53e-20	8.53e-09	1.04e-16	-0.09	1.76e-05	-0.37	NA	NA	NA	-0.31	-0.16	-0.27	-0.68	-0.25	NA	NA	-0.21	-0.21	-0.33	-0.43	NA	NA	-0.36	-0.48	NA	-0.16	NA	NA	NA	-0.32	NA	-0.37	NA	-0.38	NA	-0.34	NA	-0.44		cg04598300	IGFBP4	GH17J040528	Enhancer	cg04598300_IGFBP4	-0.072	7.1e-11	8.18e-08	1.86e-07	-0.059	0.000149	NA	NA	NA	NA	-0.16	NA	NA	0.25	NA	NA	NA	-0.18	NA	NA	-0.26	NA	NA	NA	NA	NA	NA	NA	NA	0.29	NA	NA	-0.14	NA	0.4	NA	NA	NA	NA		cg13946929	ELK4	GH01J205477	Enhancer	cg13946929_ELK4	0.11	1.55e-21	1.34e-20	2.43e-18	0.1	1.47e-17	NA	NA	NA	0.16	NA	NA	0.21	NA	NA	NA	0.22	0.25	0.16	NA	NA	NA	NA	NA	NA	NA	NA	-0.11	0.13	NA	NA	NA	NA	NA	NA	NA	NA	NA	NA
cg00836101	EIF2AK4	GH15J039875	Enhancer	cg00836101_EIF2AK4	-0.1	3.82e-20	5.75e-13	1.13e-16	-0.11	1.19e-09	NA	NA	NA	NA	0.11	NA	NA	NA	NA	NA	-0.16	NA	-0.16	NA	-0.22	NA	NA	NA	NA	NA	NA	NA	NA	NA	NA	NA	-0.15	NA	-0.34	NA	NA	NA	NA		cg07621385	ADCY5	GH03J123535	Enhancer	cg07621385_ADCY5	-0.072	7.27e-11	1.6e-09	1.91e-07	-0.067	2.92e-06	NA	-0.43	NA	NA	-0.62	NA	NA	0.28	NA	0.2	NA	-0.23	NA	-0.37	0.11	-0.55	NA	NA	-0.18	NA	-0.31	NA	NA	NA	NA	NA	0.18	NA	NA	NA	NA	NA	NA		cg08698997	CBFA2T3	GH16J088988	Enhancer	cg08698997_CBFA2T3	0.11	6.34e-22	4.54e-23	9.91e-19	0.11	4.97e-20	0.37	NA	NA	NA	NA	0.26	0.2	NA	0.21	0.33	0.19	0.34	NA	NA	-0.099	0.64	NA	NA	0.32	NA	NA	-0.25	0.12	NA	NA	NA	0.15	NA	-0.36	0.39	NA	0.19	NA
cg21756806	CKAP5	GH11J046634	Enhancer	cg21756806_CKAP5	-0.1	4.3e-20	6.1e-09	1.27e-16	-0.091	1.26e-05	NA	NA	NA	NA	NA	-0.13	NA	-0.29	NA	NA	NA	NA	-0.28	NA	-0.14	0.49	NA	-0.2	-0.42	NA	NA	NA	-0.12	NA	NA	NA	NA	NA	NA	NA	NA	-0.19	NA		cg04753439	NFE2L1	GH17J047928	Enhancer	cg04753439_NFE2L1	-0.072	8.91e-11	1.55e-15	2.33e-07	-0.088	2.82e-12	NA	NA	NA	NA	NA	-0.14	-0.18	NA	-0.24	NA	-0.17	NA	NA	-0.17	NA	NA	NA	NA	NA	NA	-0.19	NA	-0.12	NA	NA	-0.36	NA	NA	NA	-0.51	-0.31	NA	NA		cg08439728	MICB	GH06J031094	Enhancer	cg08439728_MICB	0.11	3.07e-22	1.69e-21	4.81e-19	0.11	1.85e-18	0.4	NA	NA	0.3	0.55	0.13	0.37	NA	0.31	0.46	NA	0.14	0.26	0.21	0.19	0.8	NA	NA	0.15	NA	0.16	0.17	0.27	NA	NA	NA	-0.15	NA	NA	NA	NA	0.28	NA
cg03721064	FIGNL1	GH07J050533	Enhancer	cg03721064_FIGNL1	-0.1	5.35e-20	1.53e-06	1.58e-16	-0.075	0.00315	0.12	NA	NA	NA	NA	NA	NA	NA	NA	NA	NA	NA	-0.2	NA	NA	NA	NA	NA	0.16	NA	NA	NA	NA	NA	NA	NA	NA	NA	NA	NA	NA	NA	NA		cg21080562	GPX4	GH19J001111	Enhancer	cg21080562_GPX4	-0.071	1.09e-10	2.48e-16	2.86e-07	-0.09	4.53e-13	NA	NA	NA	NA	-0.16	NA	NA	NA	NA	NA	NA	NA	NA	NA	NA	NA	NA	NA	NA	NA	NA	-0.12	NA	NA	NA	NA	NA	NA	NA	NA	NA	NA	NA		cg11823496	EGR3	GH08J023550	Enhancer	cg11823496_EGR3	0.11	2.75e-22	8.75e-19	4.3e-19	0.098	9.58e-16	NA	NA	NA	NA	-0.26	NA	NA	NA	NA	NA	NA	NA	NA	NA	NA	NA	NA	NA	NA	NA	NA	NA	NA	NA	NA	NA	NA	NA	NA	NA	NA	NA	NA
cg19988367	SOX4	GH06J021807	Enhancer	cg19988367_SOX4	-0.1	5.43e-20	5.17e-14	1.61e-16	-0.12	1.07e-10	-0.28	NA	NA	-0.38	NA	NA	-0.45	-0.26	-0.23	-0.57	-0.16	0.25	-0.25	-0.36	NA	0.67	-0.43	-0.26	NA	NA	-0.26	-0.59	-0.34	NA	NA	NA	0.45	NA	NA	NA	NA	NA	NA		cg10809507	ADIPOR2	GH12J001604	Enhancer	cg10809507_ADIPOR2	-0.071	1.14e-10	1.01e-11	2.98e-07	-0.075	1.84e-08	-0.13	NA	NA	NA	-0.21	NA	NA	-0.41	-0.26	-0.36	NA	NA	-0.21	NA	NA	NA	NA	-0.17	-0.16	NA	NA	NA	-0.21	-0.25	NA	NA	-0.12	NA	NA	NA	NA	NA	-0.29		cg26186613	FHL2	GH02J105486	Enhancer	cg26186613_FHL2	0.11	2.28e-22	1.14e-21	3.56e-19	0.11	1.25e-18	NA	NA	NA	NA	NA	0.12	NA	0.22	0.2	NA	NA	NA	NA	NA	NA	0.23	NA	NA	NA	NA	NA	NA	NA	NA	NA	NA	NA	NA	NA	NA	NA	NA	NA
cg10777887	USP3	GH15J063482	Enhancer	cg10777887_USP3	-0.1	5.96e-20	3.01e-08	1.76e-16	-0.087	6.21e-05	NA	NA	NA	NA	NA	NA	NA	NA	-0.23	NA	0.18	NA	NA	NA	0.11	NA	NA	-0.15	NA	0.5	NA	NA	NA	NA	NA	NA	0.29	NA	NA	NA	NA	NA	NA		cg23548612	MAEA	GH04J001043	Enhancer	cg23548612_MAEA	-0.071	1.32e-10	1.05e-08	3.46e-07	-0.063	1.92e-05	-0.18	NA	NA	NA	-0.29	-0.13	-0.32	-0.23	NA	NA	-0.19	NA	NA	NA	-0.13	-0.32	NA	NA	-0.27	NA	NA	-0.14	NA	NA	NA	NA	NA	NA	NA	NA	NA	NA	NA		cg14896157	BHLHE40	GH03J005136	Enhancer	cg14896157_BHLHE40	0.11	1.87e-22	1.17e-17	2.92e-19	0.094	1.28e-14	NA	NA	NA	NA	-0.13	NA	NA	0.23	NA	NA	-0.16	-0.17	NA	NA	-0.26	NA	NA	-0.15	NA	NA	NA	NA	0.18	NA	NA	NA	-0.21	NA	NA	NA	NA	NA	NA
cg18988889	LFNG	GH07J002496	Enhancer	cg18988889_LFNG	-0.1	6.19e-20	9.97e-11	1.83e-16	-0.1	2.06e-07	NA	-0.43	NA	-0.29	0.15	NA	0.15	NA	NA	NA	-0.28	0.24	NA	NA	0.16	NA	NA	-0.18	NA	NA	NA	NA	-0.15	NA	NA	NA	NA	NA	NA	NA	NA	NA	-0.4		cg11282650	NT5C2	GH10J102987	Enhancer	cg11282650_NT5C2	-0.071	1.42e-10	7.7e-14	3.73e-07	-0.083	1.4e-10	0.13	NA	NA	NA	NA	NA	NA	-0.43	NA	NA	NA	NA	NA	NA	NA	NA	NA	NA	NA	NA	NA	NA	NA	NA	NA	NA	NA	NA	NA	NA	NA	NA	NA		cg10797726	TPBG	GH06J082954	Enhancer	cg10797726_TPBG	0.11	1.57e-22	9.64e-21	2.45e-19	0.1	1.06e-17	NA	NA	NA	NA	NA	NA	NA	NA	0.21	NA	NA	NA	NA	NA	NA	NA	0.27	NA	NA	NA	NA	NA	NA	-0.39	NA	NA	NA	NA	NA	NA	NA	NA	NA
cg24951263	FGF10	GH05J043771	Enhancer	cg24951263_FGF10	-0.1	9.56e-20	8.82e-11	2.83e-16	-0.1	1.82e-07	NA	NA	NA	NA	0.32	NA	NA	0.49	0.2	-0.25	NA	NA	0.2	NA	0.16	NA	NA	0.28	0.37	NA	NA	-0.14	0.15	NA	NA	NA	NA	NA	NA	0.34	NA	NA	0.32		cg11717194	NPPB	GH01J011989	Enhancer	cg11717194_NPPB	-0.071	1.5e-10	1.01e-11	3.92e-07	-0.075	1.85e-08	NA	NA	NA	NA	0.17	-0.15	NA	0.42	NA	NA	0.18	0.15	NA	NA	NA	NA	NA	NA	NA	NA	NA	-0.22	-0.14	NA	NA	NA	NA	NA	NA	NA	NA	-0.24	NA		cg05048159	MYC	GH08J127569	Enhancer	cg05048159_MYC	0.11	9.79e-23	2.39e-22	1.53e-19	0.11	2.61e-19	NA	NA	NA	NA	NA	NA	NA	NA	NA	NA	NA	NA	NA	NA	NA	NA	NA	NA	NA	NA	NA	NA	NA	NA	NA	0.32	0.11	0.39	0.44	NA	NA	NA	NA
cg17589449	SFI1	GH22J031588	Enhancer	cg17589449_SFI1	-0.1	1.09e-19	3.89e-10	3.23e-16	-0.098	8.02e-07	NA	NA	NA	NA	NA	NA	NA	-0.53	NA	NA	0.16	-0.13	NA	NA	NA	0.59	NA	NA	NA	NA	NA	-0.11	NA	NA	NA	NA	NA	NA	NA	NA	NA	NA	NA		cg05053689	CAD	GH02J026717	Enhancer	cg05053689_CAD	-0.07	2.07e-10	8.4e-11	5.42e-07	-0.072	1.53e-07	NA	NA	NA	NA	NA	NA	0.14	NA	NA	NA	NA	NA	NA	0.19	NA	NA	NA	NA	NA	NA	0.15	NA	NA	NA	NA	NA	0.17	NA	NA	NA	NA	0.22	NA		cg00491064	NAV2	GH11J019679	Enhancer	cg00491064_NAV2	0.11	9.71e-23	3.42e-24	1.52e-19	0.11	3.75e-21	-0.22	NA	NA	-0.13	0.35	NA	0.15	0.61	NA	NA	NA	NA	NA	NA	NA	-0.58	NA	NA	NA	NA	NA	-0.14	NA	NA	-0.31	NA	NA	NA	NA	NA	NA	NA	0.35
cg24136780	MAD1L1	GH07J002157	Enhancer	cg24136780_MAD1L1	-0.1	1.22e-19	2.04e-09	3.61e-16	-0.094	4.2e-06	NA	NA	NA	NA	0.14	NA	NA	NA	NA	NA	NA	NA	-0.16	NA	NA	0.41	NA	NA	NA	NA	NA	-0.16	-0.15	NA	-0.36	NA	NA	NA	NA	NA	NA	NA	NA		cg26918305	CBFA2T3	GH16J088905	Enhancer	cg26918305_CBFA2T3	-0.07	2.17e-10	1.74e-06	5.69e-07	-0.053	0.00317	-0.21	NA	NA	-0.19	NA	-0.19	NA	-0.25	0.22	-0.2	-0.33	NA	-0.22	-0.37	-0.1	0.56	-0.43	-0.23	NA	NA	-0.27	-0.35	-0.23	NA	NA	NA	NA	NA	NA	NA	NA	NA	NA		cg22732636	DLC1	GH08J013361	Enhancer	cg22732636_DLC1	0.11	5.53e-23	2.63e-24	8.65e-20	0.11	2.88e-21	0.49	NA	NA	0.34	NA	0.12	0.17	0.22	NA	NA	NA	NA	NA	-0.25	0.1	NA	NA	NA	NA	NA	NA	NA	NA	NA	NA	NA	NA	NA	NA	NA	NA	0.27	0.35
cg07044276	AHCTF1	GH01J246858	Enhancer	cg07044276_AHCTF1	-0.099	2.22e-19	5.86e-13	6.56e-16	-0.11	1.21e-09	-0.21	NA	NA	-0.29	NA	NA	NA	-0.29	-0.24	NA	NA	-0.3	NA	NA	NA	NA	NA	NA	-0.19	NA	NA	NA	-0.25	NA	NA	NA	0.15	NA	NA	NA	NA	NA	NA		cg10531918	TKT	GH03J053187	Enhancer	cg10531918_TKT	-0.07	2.38e-10	7.82e-11	6.23e-07	-0.072	1.43e-07	-0.34	NA	NA	-0.2	-0.29	NA	NA	0.42	-0.2	-0.6	0.17	NA	-0.22	NA	NA	0.63	NA	-0.25	-0.4	NA	0.15	-0.18	-0.33	NA	-0.39	NA	0.13	NA	-0.34	NA	NA	NA	NA		cg16801797	NAV2	GH11J020041	Enhancer	cg16801797_NAV2	0.11	5.24e-23	5.09e-24	8.2e-20	0.11	5.58e-21	NA	NA	NA	-0.14	0.14	-0.27	NA	NA	NA	NA	NA	-0.3	-0.23	0.26	NA	NA	-0.28	NA	NA	NA	-0.18	-0.52	0.23	NA	NA	-0.33	NA	NA	NA	NA	-0.28	-0.21	NA
cg26148774	CDK2	GH12J056028	Enhancer	cg26148774_CDK2	-0.099	2.42e-19	7.84e-13	7.16e-16	-0.11	1.62e-09	-0.24	NA	NA	NA	-0.15	NA	NA	-0.27	NA	0.21	NA	NA	NA	NA	NA	0.45	NA	-0.17	-0.17	NA	NA	-0.12	NA	NA	NA	NA	-0.54	NA	NA	NA	NA	0.2	0.44		cg08801887	ALDH3B2	GH11J067810	Enhancer	cg08801887_ALDH3B2	-0.07	2.9e-10	6.97e-09	7.61e-07	-0.064	1.27e-05	-0.15	NA	NA	NA	0.18	0.14	-0.18	NA	NA	NA	-0.28	NA	-0.24	NA	NA	0.27	NA	NA	NA	NA	NA	-0.13	NA	NA	NA	NA	NA	NA	0.31	0.47	NA	NA	NA		cg07029975	ZMIZ1	GH10J078996	Enhancer	cg07029975_ZMIZ1	0.11	3.81e-23	6.88e-19	5.96e-20	0.098	7.54e-16	NA	NA	NA	NA	NA	NA	NA	-0.51	NA	NA	NA	NA	-0.16	NA	NA	NA	NA	NA	NA	NA	NA	NA	NA	NA	NA	NA	0.34	NA	NA	NA	NA	NA	NA
cg11697194	TRIP13	GH05J000962	Enhancer	cg11697194_TRIP13	-0.099	2.56e-19	1e-10	7.58e-16	-0.1	2.07e-07	NA	NA	NA	NA	NA	NA	NA	0.22	NA	NA	0.26	NA	0.22	-0.22	0.11	-0.49	NA	0.27	0.3	NA	NA	-0.32	0.19	NA	NA	NA	-0.12	NA	NA	-0.44	NA	NA	0.36		cg04411307	GFPT1	GH02J069390	Enhancer	cg04411307_GFPT1	-0.07	2.91e-10	4.02e-11	7.62e-07	-0.073	7.34e-08	NA	NA	NA	NA	NA	NA	-0.17	NA	-0.23	NA	NA	0.2	NA	NA	NA	NA	NA	NA	NA	NA	NA	NA	NA	NA	NA	NA	NA	NA	NA	NA	NA	NA	NA		cg08918811	NAV2	GH11J019262	Enhancer	cg08918811_NAV2	0.11	3.77e-23	7.21e-19	5.9e-20	0.098	7.89e-16	NA	NA	NA	NA	0.21	NA	NA	NA	NA	NA	NA	NA	-0.23	NA	NA	NA	NA	NA	NA	NA	NA	NA	NA	NA	NA	NA	NA	NA	NA	NA	NA	-0.27	NA
cg18766210	WNT5A	GH03J055524	Enhancer	cg18766210_WNT5A	-0.099	2.66e-19	1.41e-12	7.85e-16	-0.11	2.91e-09	-0.15	NA	NA	NA	0.13	NA	-0.13	NA	0.27	-0.21	0.21	NA	NA	NA	-0.23	NA	NA	NA	NA	NA	NA	NA	NA	NA	0.25	NA	-0.19	NA	NA	NA	NA	NA	NA		cg00592058	NFYA	GH06J040995	Enhancer	cg00592058_NFYA	-0.069	3.51e-10	1.05e-09	9.19e-07	-0.067	1.92e-06	NA	NA	NA	NA	NA	NA	NA	NA	0.35	NA	NA	0.19	NA	NA	NA	NA	NA	0.16	0.27	NA	NA	NA	NA	NA	NA	NA	0.34	NA	0.51	NA	0.3	NA	NA		cg19764940	KDM4B	GH19J005137	Enhancer	cg19764940_KDM4B	0.11	2e-23	4.77e-20	3.13e-20	0.1	5.22e-17	NA	NA	NA	NA	NA	0.36	-0.14	0.3	NA	NA	-0.15	NA	NA	NA	NA	NA	NA	NA	NA	NA	-0.16	0.12	NA	NA	NA	NA	0.34	-0.4	NA	NA	NA	NA	0.39
cg25446117	ACVR1	GH02J157748	Enhancer	cg25446117_ACVR1	-0.099	2.91e-19	3.76e-12	8.6e-16	-0.11	7.75e-09	NA	NA	NA	NA	NA	0.12	0.16	-0.53	NA	NA	NA	NA	NA	NA	NA	NA	NA	0.15	0.16	NA	NA	NA	0.18	NA	0.3	NA	NA	NA	-0.4	NA	NA	NA	NA		cg22093901	ADM	GH11J009526	Enhancer	cg22093901_ADM	-0.069	3.87e-10	1.81e-07	1.01e-06	-0.058	0.00033	NA	NA	NA	-0.23	NA	NA	NA	0.27	NA	NA	NA	0.15	-0.15	NA	0.13	-0.52	0.27	NA	NA	NA	-0.38	NA	-0.16	NA	NA	NA	NA	NA	NA	NA	NA	NA	NA		cg11050793	SCARB1	GH12J124877	Enhancer	cg11050793_SCARB1	0.11	8.85e-24	5.65e-23	1.38e-20	0.11	6.18e-20	NA	NA	NA	0.24	0.3	0.12	NA	0.73	NA	NA	-0.18	0.17	NA	NA	NA	NA	NA	NA	NA	NA	NA	0.26	NA	NA	0.3	NA	0.35	NA	NA	NA	0.3	0.36	NA
cg00101728	RIPK1	GH06J002951	Enhancer	cg00101728_RIPK1	-0.099	3.22e-19	2.1e-08	9.51e-16	-0.087	4.34e-05	NA	-0.5	NA	NA	NA	NA	NA	NA	NA	NA	-0.29	NA	0.15	NA	NA	NA	NA	NA	NA	NA	NA	NA	0.19	NA	NA	NA	-0.31	0.44	NA	NA	0.3	-0.35	NA		cg27258933	LYRM4	GH06J005995	Enhancer	cg27258933_LYRM4	-0.069	4.25e-10	1.05e-08	1.12e-06	-0.063	1.91e-05	NA	NA	0.87	NA	NA	NA	NA	NA	NA	NA	NA	NA	NA	NA	NA	NA	NA	NA	NA	NA	-0.15	NA	NA	NA	NA	NA	NA	NA	0.32	NA	NA	NA	NA		cg05462543	INSIG1	GH07J155251	Enhancer	cg05462543_INSIG1	0.11	4.87e-24	6.11e-28	7.62e-21	0.12	6.69e-25	NA	NA	NA	-0.16	NA	NA	0.12	0.24	NA	NA	NA	NA	NA	NA	0.11	-0.31	NA	NA	NA	NA	NA	NA	NA	NA	NA	NA	0.19	NA	NA	0.34	-0.33	NA	0.27
cg09471455	RAD9A	GH11J067176	Enhancer	cg09471455_RAD9A	-0.099	3.51e-19	4.75e-11	1.04e-15	-0.1	9.8e-08	NA	NA	NA	NA	0.11	NA	0.16	-0.24	NA	NA	NA	NA	NA	NA	0.13	-0.41	0.4	NA	NA	NA	NA	0.26	NA	NA	NA	NA	NA	NA	NA	NA	NA	NA	NA		cg05670717	DIP2A	GH21J046368	Enhancer	cg05670717_DIP2A	-0.069	4.29e-10	1.2e-12	1.12e-06	-0.078	2.19e-09	NA	NA	NA	NA	-0.25	NA	NA	-0.69	NA	NA	NA	NA	NA	NA	NA	NA	NA	NA	NA	NA	-0.2	NA	NA	NA	NA	NA	NA	NA	NA	NA	-0.3	NA	-0.34		cg21850448	HERC3	GH04J088021	Enhancer	cg21850448_HERC3	0.11	3.37e-24	6.23e-17	5.27e-21	0.092	6.82e-14	NA	NA	NA	-0.18	NA	NA	NA	NA	NA	NA	NA	0.22	-0.17	NA	NA	NA	NA	NA	NA	NA	NA	NA	NA	NA	NA	NA	0.19	NA	NA	NA	NA	NA	NA
cg13671582	CLIP1	GH12J122520	Enhancer	cg13671582_CLIP1	-0.099	3.86e-19	1.62e-11	1.14e-15	-0.11	3.34e-08	NA	NA	NA	NA	NA	-0.15	-0.2	-0.56	NA	NA	NA	NA	NA	NA	NA	0.51	NA	NA	-0.17	NA	NA	NA	-0.3	NA	NA	NA	-0.26	-0.44	NA	NA	-0.3	NA	0.34		cg04529679	C1QTNF3	GH05J034486	Enhancer	cg04529679_C1QTNF3	-0.069	5.08e-10	4.95e-11	1.33e-06	-0.073	9.02e-08	-0.13	NA	NA	NA	NA	NA	-0.2	-0.27	NA	NA	NA	NA	NA	NA	-0.11	NA	NA	NA	-0.19	NA	-0.16	NA	-0.12	NA	NA	NA	NA	NA	NA	NA	NA	NA	NA		cg00731948	CLDN7	GH17J007146	Enhancer	cg00731948_CLDN7	0.11	1.55e-24	1.19e-26	2.43e-21	0.12	1.31e-23	-0.24	NA	NA	NA	NA	NA	NA	0.24	NA	NA	NA	NA	NA	NA	NA	NA	NA	NA	NA	NA	NA	-0.11	NA	NA	NA	NA	-0.17	0.38	NA	NA	NA	NA	NA
cg25204955	ECD	GH10J072246	Enhancer	cg25204955_ECD	-0.099	3.95e-19	3.4e-10	1.17e-15	-0.098	7.01e-07	NA	NA	NA	NA	NA	NA	-0.15	-0.22	NA	0.3	-0.19	NA	NA	NA	NA	NA	NA	0.21	NA	NA	NA	NA	NA	NA	NA	NA	0.47	NA	NA	NA	NA	NA	0.31		cg20241254	NUDT2	GH09J034372	Enhancer	cg20241254_NUDT2	-0.068	5.46e-10	3.81e-12	1.43e-06	-0.077	6.96e-09	-0.12	0.42	NA	NA	0.13	NA	NA	NA	NA	NA	NA	NA	NA	NA	-0.11	NA	NA	NA	-0.18	0.41	NA	NA	NA	NA	NA	NA	NA	NA	NA	NA	NA	NA	NA		cg01111006	ELOVL2	GH06J011161	Enhancer	cg01111006_ELOVL2	0.11	1.33e-24	2.45e-24	2.08e-21	0.11	2.68e-21	-0.14	NA	NA	NA	NA	NA	NA	0.36	NA	0.25	NA	NA	NA	0.17	0.31	NA	NA	NA	0.18	NA	NA	0.11	NA	NA	NA	-0.28	0.12	NA	NA	NA	NA	NA	NA
cg11752250	ZFP36L1	GH14J068088	Enhancer	cg11752250_ZFP36L1	-0.098	4.49e-19	6.33e-12	1.33e-15	-0.11	1.31e-08	NA	NA	NA	-0.22	NA	NA	-0.15	0.62	NA	-0.24	-0.23	NA	NA	NA	-0.15	0.32	NA	NA	NA	NA	NA	-0.51	NA	NA	NA	NA	NA	NA	NA	NA	NA	NA	NA		cg02894944	ACOXL	GH02J110857	Enhancer	cg02894944_ACOXL	-0.068	7.57e-10	5.06e-11	1.98e-06	-0.073	9.23e-08	NA	NA	NA	0.28	-0.14	NA	NA	NA	0.2	0.38	NA	-0.21	NA	NA	NA	NA	NA	0.17	NA	0.48	0.14	0.25	0.29	NA	NA	0.25	NA	NA	NA	NA	NA	NA	NA		cg06296503	SGK1	GH06J134215	Enhancer	cg06296503_SGK1	0.11	1.2e-24	1.11e-36	1.88e-21	0.14	1.22e-33	NA	NA	NA	NA	-0.22	NA	NA	NA	0.34	NA	-0.19	NA	NA	NA	-0.17	0.29	-0.26	0.28	0.15	NA	NA	NA	NA	NA	NA	NA	NA	NA	NA	NA	NA	NA	NA
cg07962303	SPC24	GH19J011251	Enhancer	cg07962303_SPC24	-0.098	4.67e-19	4.97e-10	1.38e-15	-0.097	1.02e-06	NA	-0.55	NA	0.35	0.15	NA	NA	NA	NA	-0.38	NA	NA	NA	NA	NA	NA	NA	NA	NA	NA	0.22	0.2	NA	NA	NA	NA	-0.37	NA	NA	NA	NA	NA	NA		cg08053103	FUT6	GH19J005798	Enhancer	cg08053103_FUT6	-0.068	7.67e-10	1.69e-06	2.01e-06	-0.053	0.00307	-0.19	NA	NA	-0.16	NA	NA	-0.14	NA	-0.37	-0.28	0.21	NA	NA	NA	NA	NA	NA	NA	-0.37	NA	0.19	NA	-0.23	NA	NA	NA	-0.18	NA	-0.32	NA	NA	NA	NA		cg19319588	NCOA4	GH10J046008	Enhancer	cg19319588_NCOA4	0.11	1.05e-24	2.69e-24	1.64e-21	0.11	2.94e-21	NA	NA	NA	NA	-0.22	NA	-0.13	0.21	NA	NA	NA	0.4	-0.21	NA	0.12	0.24	NA	-0.19	NA	NA	NA	NA	NA	NA	NA	NA	-0.21	NA	NA	NA	NA	0.19	NA
cg21648954	TP53INP1	GH08J094996	Enhancer	cg21648954_TP53INP1	-0.098	4.71e-19	1.2e-11	1.39e-15	-0.11	2.48e-08	NA	NA	NA	NA	NA	NA	NA	NA	NA	NA	-0.28	NA	NA	NA	NA	-0.23	NA	NA	NA	NA	NA	NA	NA	NA	NA	-0.37	NA	NA	-0.33	NA	NA	NA	NA		cg07564563	PIAS4	GH19J003547	Enhancer	cg07564563_PIAS4	-0.068	8.69e-10	1.42e-13	2.28e-06	-0.082	2.59e-10	NA	NA	NA	NA	NA	NA	0.17	-0.76	NA	0.26	NA	NA	NA	NA	NA	0.28	NA	NA	0.18	NA	NA	NA	0.14	NA	NA	NA	NA	NA	NA	NA	0.29	NA	NA		cg03022680	HES1	GH03J194116	Enhancer	cg03022680_HES1	0.11	9.71e-25	1.76e-21	1.52e-21	0.1	1.93e-18	NA	NA	NA	-0.16	NA	NA	NA	0.83	NA	NA	-0.31	NA	NA	NA	NA	0.26	NA	0.21	0.14	0.42	0.16	0.26	NA	0.27	NA	NA	-0.32	NA	NA	NA	NA	NA	NA
cg13370010	RFC3	GH13J033742	Enhancer	cg13370010_RFC3	-0.098	4.78e-19	6.9e-08	1.41e-15	-0.084	0.000142	-0.15	NA	NA	NA	0.11	NA	NA	NA	NA	NA	NA	NA	NA	NA	0.1	0.29	NA	NA	NA	NA	-0.2	NA	NA	NA	NA	NA	0.16	NA	NA	NA	NA	NA	NA		cg14087413	NPR2	GH09J035847	Enhancer	cg14087413_NPR2	-0.067	1.06e-09	3.52e-11	2.78e-06	-0.073	6.42e-08	-0.13	NA	NA	NA	-0.47	NA	0.15	0.69	NA	-0.35	NA	NA	0.23	NA	-0.26	NA	NA	NA	-0.32	NA	-0.17	-0.12	NA	0.53	NA	NA	-0.26	NA	NA	NA	NA	-0.25	NA		cg19262991	FKBP4	GH12J002110	Enhancer	cg19262991_FKBP4	0.11	7.85e-25	2.54e-26	1.23e-21	0.12	2.78e-23	NA	NA	NA	0.18	NA	NA	NA	0.58	NA	0.28	NA	NA	NA	NA	NA	0.41	NA	NA	NA	NA	NA	NA	0.13	NA	0.29	NA	NA	NA	NA	NA	NA	NA	NA
cg11851174	TOP3A	GH17J017708	Enhancer	cg11851174_TOP3A	-0.098	4.89e-19	1.9e-06	1.45e-15	-0.074	0.00391	NA	NA	NA	-0.14	NA	0.13	NA	NA	NA	NA	NA	NA	NA	NA	NA	0.42	NA	NA	NA	NA	NA	NA	NA	NA	NA	NA	NA	NA	NA	NA	NA	NA	NA		cg13235761	ATP2B4	GH01J203560	Enhancer	cg13235761_ATP2B4	-0.067	1.1e-09	1.07e-06	2.89e-06	-0.054	0.00194	0.39	NA	NA	NA	-0.49	-0.13	NA	NA	0.22	NA	NA	NA	NA	NA	NA	NA	NA	NA	NA	-0.45	NA	-0.25	NA	NA	NA	NA	-0.18	NA	NA	NA	NA	-0.25	NA		cg12670903	RASGRP1	GH15J038531	Enhancer	cg12670903_RASGRP1	0.11	4.32e-25	1.87e-24	6.76e-22	0.11	2.04e-21	0.16	NA	NA	0.17	NA	NA	NA	NA	NA	NA	NA	NA	NA	NA	NA	NA	NA	0.15	0.18	NA	0.15	0.18	0.16	NA	NA	NA	NA	NA	NA	NA	NA	NA	NA
cg13368983	CDK15	GH02J201994	Enhancer	cg13368983_CDK15	-0.098	4.9e-19	3.04e-13	1.45e-15	-0.11	6.27e-10	-0.31	NA	NA	-0.14	-0.28	NA	-0.19	0.59	NA	-0.43	NA	-0.36	NA	NA	NA	-0.25	NA	-0.32	-0.2	-0.48	NA	-0.25	NA	NA	-0.39	NA	NA	NA	-0.43	NA	NA	NA	0.3		cg18121829	CRY1	GH12J107385	Enhancer	cg18121829_CRY1	-0.067	1.11e-09	5.17e-10	2.92e-06	-0.069	9.43e-07	NA	NA	NA	NA	0.14	NA	NA	NA	-0.24	0.3	-0.29	NA	NA	-0.23	-0.12	NA	NA	NA	NA	NA	NA	-0.15	NA	NA	NA	NA	NA	0.53	NA	NA	NA	NA	NA		cg17953520	ADRM1	GH20J062282	Enhancer	cg17953520_ADRM1	0.11	2.34e-25	1.86e-22	3.66e-22	0.11	2.04e-19	NA	NA	NA	NA	NA	NA	NA	NA	NA	NA	NA	NA	NA	0.16	NA	NA	NA	-0.15	NA	NA	NA	NA	NA	NA	NA	NA	NA	NA	NA	NA	NA	NA	NA
cg23333920	CDC16	GH13J113408	Enhancer	cg23333920_CDC16	-0.098	5.52e-19	2.08e-10	1.63e-15	-0.099	4.28e-07	-0.14	NA	NA	NA	-0.23	NA	0.13	0.32	-0.27	-0.24	NA	-0.19	0.16	NA	-0.09	0.39	NA	-0.5	-0.3	NA	NA	NA	NA	NA	-0.57	NA	-0.15	NA	0.37	NA	0.51	NA	NA		cg25974626	KBTBD2	GH07J032967	Enhancer	cg25974626_KBTBD2	-0.067	1.13e-09	3.99e-10	2.96e-06	-0.069	7.27e-07	0.14	NA	NA	0.14	NA	-0.21	NA	-0.52	NA	0.21	NA	NA	0.18	NA	NA	NA	NA	NA	NA	NA	-0.16	NA	0.11	NA	NA	NA	0.14	NA	NA	NA	NA	NA	NA		cg01776903	RASGRP1	GH15J038531	Enhancer	cg01776903_RASGRP1	0.12	1.19e-25	4.31e-33	1.87e-22	0.13	4.72e-30	0.13	NA	NA	0.21	NA	NA	NA	0.26	NA	NA	NA	NA	0.19	NA	NA	NA	NA	NA	0.19	NA	0.18	0.22	0.27	NA	NA	NA	NA	NA	NA	NA	NA	NA	NA
cg04363624	FOXE3	GH01J047695	Enhancer	cg04363624_FOXE3	-0.098	6.45e-19	4.9e-09	1.9e-15	-0.091	1.01e-05	NA	NA	NA	NA	0.12	NA	NA	NA	NA	NA	NA	NA	-0.21	NA	NA	NA	NA	-0.25	NA	NA	NA	0.11	-0.12	NA	NA	NA	-0.12	-0.43	NA	NA	NA	NA	NA		cg20436912	MORC2	GH22J030902	Enhancer	cg20436912_MORC2	-0.067	1.2e-09	2.25e-08	3.15e-06	-0.062	4.1e-05	-0.13	NA	NA	NA	-0.15	NA	-0.21	0.28	NA	-0.37	NA	NA	NA	NA	NA	NA	NA	-0.19	-0.15	NA	NA	NA	NA	NA	NA	NA	0.24	-0.37	NA	NA	NA	NA	NA		cg08575696	CAMKK2	GH12J121087	Enhancer	cg08575696_CAMKK2	0.12	1.12e-25	1.01e-26	1.75e-22	0.12	1.11e-23	NA	NA	NA	NA	NA	NA	NA	0.2	NA	NA	0.26	NA	NA	-0.19	0.1	NA	NA	NA	NA	NA	NA	NA	NA	NA	NA	NA	0.17	NA	NA	NA	0.34	NA	NA
cg02579668	YTHDF2	GH01J028925	Enhancer	cg02579668_YTHDF2	-0.098	6.52e-19	6.14e-09	1.93e-15	-0.091	1.27e-05	-0.14	NA	NA	-0.19	0.31	NA	NA	NA	NA	NA	0.18	NA	-0.22	NA	-0.11	0.48	NA	NA	NA	NA	NA	NA	-0.11	NA	NA	-0.4	-0.33	NA	NA	NA	NA	NA	-0.37		cg05038288	STAT5A	GH17J041798	Enhancer	cg05038288_STAT5A	-0.067	1.21e-09	9.88e-10	3.16e-06	-0.068	1.8e-06	NA	NA	NA	NA	-0.32	NA	NA	0.33	NA	NA	NA	NA	NA	NA	0.095	NA	NA	NA	0.25	NA	0.24	NA	NA	NA	NA	NA	-0.15	NA	NA	NA	NA	-0.24	-0.51		cg15659420	NAV2	GH11J020034	Enhancer	cg15659420_NAV2	0.12	6.32e-26	8.62e-25	9.88e-23	0.11	9.44e-22	NA	NA	NA	NA	0.32	-0.24	0.15	0.25	NA	NA	NA	-0.14	NA	NA	NA	-0.4	NA	NA	NA	NA	NA	-0.15	NA	NA	NA	NA	NA	NA	NA	NA	NA	NA	-0.3
cg09480855	GSPT1	GH16J011833	Enhancer	cg09480855_GSPT1	-0.098	7.09e-19	3.94e-09	2.09e-15	-0.092	8.12e-06	NA	NA	NA	NA	-0.16	NA	NA	NA	NA	NA	NA	NA	NA	NA	0.11	-0.25	NA	NA	NA	NA	NA	NA	NA	NA	-0.35	NA	0.21	NA	NA	NA	NA	NA	NA		cg09067976	ALDH4A1	GH01J018972	Enhancer	cg09067976_ALDH4A1	-0.067	1.28e-09	2.51e-09	3.36e-06	-0.066	4.57e-06	NA	NA	NA	NA	NA	NA	NA	NA	NA	NA	-0.19	NA	NA	NA	NA	NA	NA	NA	0.14	NA	NA	NA	NA	NA	NA	NA	0.17	NA	NA	NA	NA	NA	0.28		cg07036460	FHL2	GH02J105486	Enhancer	cg07036460_FHL2	0.12	4.16e-26	4.01e-35	6.51e-23	0.14	4.39e-32	NA	0.39	NA	0.15	NA	NA	NA	NA	0.24	NA	NA	NA	NA	NA	-0.11	NA	NA	NA	NA	NA	NA	NA	NA	NA	NA	NA	NA	NA	NA	NA	NA	0.21	NA
cg14199150	FBXW5	GH09J136932	Enhancer	cg14199150_FBXW5	-0.098	7.28e-19	3.23e-10	2.15e-15	-0.098	6.66e-07	NA	NA	NA	NA	-0.12	-0.15	NA	NA	-0.3	-0.19	0.16	NA	-0.15	-0.29	NA	-0.35	NA	-0.15	-0.14	NA	NA	NA	-0.14	NA	-0.26	NA	-0.2	NA	NA	-0.34	NA	NA	NA		cg13471599	ACADS	GH12J120833	Enhancer	cg13471599_ACADS	-0.067	1.38e-09	4.59e-10	3.63e-06	-0.069	8.37e-07	NA	NA	NA	NA	-0.19	0.12	NA	-0.32	-0.2	NA	NA	NA	NA	NA	NA	0.51	0.29	0.17	0.2	NA	NA	0.13	NA	NA	NA	NA	-0.36	NA	NA	NA	NA	NA	0.28		cg21696208	MYBL1	GH08J066554	Enhancer	cg21696208_MYBL1	0.12	3.69e-26	2.16e-32	5.77e-23	0.13	2.36e-29	NA	NA	NA	NA	NA	NA	0.16	-0.33	NA	NA	0.19	NA	NA	0.19	0.11	NA	NA	NA	NA	NA	NA	NA	NA	NA	NA	NA	NA	NA	NA	NA	NA	NA	NA
cg04164172	E4F1	GH16J003173	Enhancer	cg04164172_E4F1	-0.098	7.46e-19	3.94e-11	2.2e-15	-0.1	8.11e-08	-0.34	0.35	NA	NA	-0.17	NA	NA	NA	NA	NA	-0.16	NA	NA	0.24	NA	NA	NA	NA	0.13	0.46	-0.16	-0.11	-0.14	NA	NA	NA	NA	NA	NA	NA	NA	0.24	NA		cg04290579	ACADM	GH01J076079	Enhancer	cg04290579_ACADM	-0.067	1.47e-09	1.03e-13	3.85e-06	-0.082	1.89e-10	NA	NA	NA	NA	NA	NA	NA	NA	NA	-0.34	NA	NA	NA	NA	NA	NA	NA	NA	NA	NA	NA	NA	NA	NA	NA	NA	0.15	NA	NA	NA	NA	NA	NA		cg22950105	MED24	GH17J040201	Enhancer	cg22950105_MED24	0.12	2.95e-26	1.51e-24	4.61e-23	0.11	1.65e-21	NA	NA	NA	NA	NA	NA	NA	0.32	NA	NA	NA	NA	NA	NA	NA	NA	NA	NA	NA	NA	-0.22	NA	NA	NA	NA	NA	0.22	NA	NA	NA	NA	NA	NA
cg12036292	CASP3	GH04J184309	Enhancer	cg12036292_CASP3	-0.098	7.56e-19	1.61e-11	2.23e-15	-0.11	3.33e-08	NA	NA	NA	NA	NA	-0.13	NA	0.52	NA	-0.22	NA	NA	NA	NA	NA	NA	-0.28	NA	NA	NA	NA	NA	NA	NA	NA	NA	-0.25	NA	NA	NA	NA	NA	-0.32		cg19390317	SIK1	GH21J043348	Enhancer	cg19390317_SIK1	-0.067	1.52e-09	3.41e-09	3.99e-06	-0.065	6.22e-06	NA	NA	NA	NA	-0.16	NA	NA	NA	NA	NA	NA	NA	NA	NA	NA	NA	NA	NA	NA	NA	NA	NA	NA	NA	NA	NA	NA	NA	NA	NA	NA	NA	NA		cg25843115	SGK1	GH06J134215	Enhancer	cg25843115_SGK1	0.12	2.83e-26	2.65e-31	4.42e-23	0.13	2.9e-28	NA	NA	NA	NA	NA	-0.14	0.21	NA	0.44	NA	NA	0.22	NA	NA	0.17	NA	NA	0.34	NA	NA	0.19	NA	NA	NA	NA	NA	NA	NA	NA	NA	NA	0.23	NA
cg06678137	PIDD1	GH11J000494	Enhancer	cg06678137_PIDD1	-0.098	7.74e-19	7.51e-10	2.29e-15	-0.096	1.55e-06	-0.14	NA	NA	-0.25	-0.25	NA	NA	0.39	NA	NA	NA	NA	NA	NA	-0.2	NA	NA	-0.19	NA	NA	-0.15	NA	NA	NA	NA	NA	-0.16	NA	NA	NA	NA	NA	NA		cg05065100	SNCA	GH04J089618	Enhancer	cg05065100_SNCA	-0.067	1.56e-09	1.05e-08	4.09e-06	-0.063	1.91e-05	NA	NA	NA	NA	0.19	NA	NA	NA	NA	NA	NA	NA	NA	NA	NA	NA	NA	NA	NA	NA	NA	NA	NA	NA	NA	NA	NA	NA	NA	NA	NA	NA	NA		cg00264419	EGR3	GH08J022920	Enhancer	cg00264419_EGR3	0.12	2.13e-26	4.37e-23	3.34e-23	0.11	4.79e-20	NA	NA	NA	NA	-0.22	NA	0.23	-0.21	NA	0.25	0.27	-0.17	NA	NA	NA	NA	NA	NA	0.14	NA	NA	-0.12	0.14	NA	NA	NA	NA	NA	NA	NA	NA	-0.2	NA
cg02904554	RIPK1	GH06J003401	Enhancer	cg02904554_RIPK1	-0.097	1.07e-18	8.02e-09	3.17e-15	-0.09	1.65e-05	NA	NA	NA	NA	0.23	NA	NA	NA	-0.25	NA	NA	-0.26	NA	NA	0.092	NA	NA	NA	NA	NA	NA	-0.12	NA	NA	NA	NA	-0.22	NA	NA	NA	NA	-0.24	-0.35		cg02280644	UGGT1	GH02J128157	Enhancer	cg02280644_UGGT1	-0.067	1.63e-09	3.55e-09	4.26e-06	-0.065	6.47e-06	NA	NA	NA	NA	NA	NA	0.13	-0.42	NA	NA	0.32	NA	NA	-0.19	NA	NA	NA	NA	NA	NA	NA	0.13	NA	NA	NA	NA	NA	NA	NA	NA	NA	NA	NA		cg24895155	MYC	GH08J127836	Enhancer	cg24895155_MYC	0.12	9.88e-27	3.91e-29	1.54e-23	0.12	4.28e-26	NA	NA	NA	-0.23	NA	NA	NA	0.27	NA	0.25	0.24	NA	NA	NA	NA	0.24	NA	NA	NA	NA	NA	0.29	NA	NA	NA	NA	-0.27	NA	0.48	NA	NA	0.27	NA
cg14302083	ZNF318	GH06J043608	Enhancer	cg14302083_ZNF318	-0.097	1.1e-18	3.07e-09	3.26e-15	-0.093	6.32e-06	NA	NA	NA	NA	0.14	NA	NA	-0.6	NA	0.26	NA	NA	NA	0.22	NA	0.28	NA	NA	NA	NA	NA	NA	NA	NA	NA	-0.29	0.16	NA	NA	NA	NA	-0.22	NA		cg04366801	WDTC1	GH01J026945	Enhancer	cg04366801_WDTC1	-0.066	2e-09	3.56e-35	5.25e-06	-0.14	6.49e-32	-0.19	NA	NA	-0.31	NA	-0.18	-0.17	NA	NA	NA	-0.28	-0.21	-0.16	-0.25	-0.23	NA	NA	-0.15	NA	NA	NA	NA	NA	NA	-0.37	NA	-0.44	NA	NA	NA	NA	-0.48	-0.32		cg05726002	MED13L	GH12J115340	Enhancer	cg05726002_MED13L	0.12	4.06e-27	2.36e-21	6.36e-24	0.1	2.58e-18	-0.18	NA	NA	NA	NA	NA	NA	NA	NA	NA	NA	NA	NA	NA	0.15	NA	NA	NA	NA	NA	NA	NA	NA	NA	NA	NA	0.23	NA	NA	NA	NA	NA	NA
cg01663563	FES	GH15J090774	Enhancer	cg01663563_FES	-0.097	1.27e-18	2.27e-08	3.75e-15	-0.087	4.69e-05	NA	NA	NA	-0.17	0.24	0.18	NA	-0.29	NA	NA	NA	NA	NA	NA	NA	NA	NA	NA	0.15	NA	NA	-0.18	-0.11	NA	NA	NA	-0.22	NA	NA	NA	NA	NA	NA		cg16696035	NT5M	GH17J017124	Enhancer	cg16696035_NT5M	-0.066	2.11e-09	3.65e-12	5.54e-06	-0.077	6.66e-09	NA	NA	NA	NA	NA	NA	-0.19	-0.21	NA	-0.26	NA	NA	NA	NA	NA	0.24	NA	NA	NA	NA	-0.16	0.12	-0.13	NA	NA	NA	-0.12	NA	NA	-0.34	NA	-0.25	NA		cg20302975	FHL2	GH02J105467	Enhancer	cg20302975_FHL2	0.12	2.87e-27	1.8e-31	4.48e-24	0.13	1.97e-28	NA	NA	NA	0.15	NA	NA	NA	NA	0.31	0.21	NA	NA	NA	NA	NA	NA	NA	NA	0.14	NA	NA	NA	0.11	NA	NA	NA	NA	NA	NA	NA	NA	NA	NA
cg12405231	NEK2	GH01J211748	Enhancer	cg12405231_NEK2	-0.097	1.75e-18	8.75e-09	5.16e-15	-0.09	1.8e-05	NA	NA	NA	NA	NA	0.19	NA	NA	NA	NA	NA	0.25	NA	NA	NA	NA	NA	NA	NA	NA	NA	0.13	NA	NA	NA	NA	NA	NA	NA	NA	NA	NA	NA		cg20385216	HINT1	GH05J131606	Enhancer	cg20385216_HINT1	-0.066	2.45e-09	2.43e-05	6.43e-06	-0.047	0.0444	NA	NA	NA	NA	0.2	NA	NA	NA	0.25	NA	NA	NA	0.16	NA	NA	NA	NA	NA	NA	NA	-0.14	NA	NA	NA	NA	NA	NA	NA	NA	NA	-0.29	NA	NA		cg03118021	FOXC1	GH06J001837	Enhancer	cg03118021_FOXC1	0.12	2.32e-27	4.65e-30	3.63e-24	0.13	5.1e-27	NA	NA	NA	NA	NA	NA	0.18	0.62	NA	NA	0.27	0.17	NA	NA	0.18	NA	-0.31	NA	NA	NA	-0.14	NA	0.15	NA	NA	NA	-0.18	NA	NA	NA	0.54	NA	NA
cg00731232	RRAGA	GH09J018436	Enhancer	cg00731232_RRAGA	-0.097	1.83e-18	3.99e-08	5.42e-15	-0.086	8.23e-05	-0.11	NA	NA	NA	NA	NA	NA	NA	NA	NA	NA	NA	NA	-0.18	NA	NA	NA	NA	NA	NA	-0.19	NA	0.18	NA	NA	NA	0.18	NA	-0.31	NA	NA	0.2	-0.43		cg05317686	PTEN	GH10J088346	Enhancer	cg05317686_PTEN	-0.065	3.41e-09	5.79e-11	8.94e-06	-0.072	1.06e-07	0.15	NA	NA	NA	0.24	-0.13	NA	-0.42	NA	0.2	NA	NA	NA	NA	NA	0.5	NA	NA	NA	NA	NA	NA	0.12	NA	NA	NA	0.25	NA	NA	NA	NA	NA	NA		cg08821656	IQGAP2	GH05J076363	Enhancer	cg08821656_IQGAP2	0.12	6.95e-28	2.14e-26	1.09e-24	0.12	2.34e-23	-0.22	NA	NA	NA	0.12	NA	NA	-0.21	0.34	NA	NA	0.33	NA	NA	-0.19	-0.3	NA	-0.17	NA	NA	NA	0.31	NA	NA	NA	NA	-0.15	-0.38	NA	NA	NA	NA	NA
cg14225665	MOK	GH14J102392	Enhancer	cg14225665_MOK	-0.096	2.44e-18	4.96e-12	7.21e-15	-0.11	1.02e-08	NA	NA	NA	NA	NA	NA	-0.16	0.21	NA	0.19	0.43	NA	0.16	NA	NA	-0.45	NA	NA	0.14	NA	NA	0.33	NA	NA	NA	NA	-0.14	NA	NA	NA	NA	NA	NA		cg14239983	SC5D	GH11J121335	Enhancer	cg14239983_SC5D	-0.065	3.42e-09	7.05e-12	8.97e-06	-0.076	1.29e-08	-0.28	NA	NA	-0.19	-0.2	NA	-0.35	NA	-0.26	NA	NA	NA	-0.17	NA	-0.14	-0.49	NA	NA	-0.49	NA	NA	-0.15	-0.26	NA	NA	NA	0.12	NA	NA	NA	NA	NA	NA		cg16336248	EGR3	GH08J022671	Enhancer	cg16336248_EGR3	0.12	1.68e-28	5.19e-19	2.62e-25	0.098	5.68e-16	NA	NA	NA	NA	NA	NA	NA	-0.22	NA	NA	-0.27	NA	NA	NA	0.097	NA	-0.29	NA	NA	NA	NA	NA	NA	NA	NA	NA	NA	-0.45	NA	NA	NA	NA	NA
cg08346820	GAS2	GH11J022454	Enhancer	cg08346820_GAS2	-0.096	2.93e-18	2.72e-09	8.66e-15	-0.093	5.61e-06	NA	NA	NA	NA	0.2	NA	NA	0.53	0.29	-0.23	NA	-0.26	NA	0.25	0.14	NA	NA	NA	NA	NA	NA	NA	-0.14	NA	NA	0.38	-0.12	NA	NA	NA	NA	NA	NA		cg11731414	GMPR	GH06J016735	Enhancer	cg11731414_GMPR	-0.065	3.5e-09	2.05e-10	9.17e-06	-0.07	3.74e-07	0.2	NA	NA	NA	-0.19	-0.2	0.19	-0.72	NA	NA	-0.23	NA	NA	-0.16	NA	NA	NA	NA	NA	-0.56	NA	NA	NA	NA	NA	NA	-0.43	NA	NA	0.39	NA	NA	NA		cg17408291	CANT1	GH17J078932	Enhancer	cg17408291_CANT1	0.12	1.39e-28	5.43e-28	2.17e-25	0.12	5.95e-25	NA	NA	NA	NA	0.18	NA	NA	0.49	NA	NA	NA	NA	NA	NA	NA	NA	NA	NA	NA	NA	NA	NA	NA	NA	NA	NA	NA	NA	NA	NA	NA	NA	NA
cg26656202	MAEA	GH04J001043	Enhancer	cg26656202_MAEA	-0.096	3.38e-18	9.98e-06	1e-14	-0.069	0.0206	-0.14	NA	NA	NA	-0.18	NA	-0.19	NA	NA	-0.18	NA	NA	-0.15	-0.15	NA	-0.37	NA	NA	-0.19	NA	NA	NA	NA	NA	NA	NA	-0.23	NA	NA	NA	NA	0.19	NA		cg03234557	ADH4	GH04J099402	Enhancer	cg03234557_ADH4	-0.065	4.02e-09	4.53e-06	1.05e-05	-0.051	0.00826	-0.13	NA	NA	NA	-0.11	NA	NA	NA	NA	NA	NA	NA	NA	NA	-0.16	NA	NA	NA	NA	NA	NA	NA	0.16	0.28	NA	NA	NA	NA	0.32	NA	NA	NA	NA		cg08482307	ANKH	GH05J014727	Enhancer	cg08482307_ANKH	0.12	1.21e-28	2.13e-25	1.89e-25	0.11	2.34e-22	0.31	0.56	NA	0.24	-0.45	-0.17	0.45	0.24	NA	0.33	NA	NA	0.32	NA	NA	NA	NA	-0.31	-0.24	NA	-0.17	NA	0.13	NA	-0.32	NA	-0.13	NA	NA	NA	NA	NA	NA
cg05130115	RMI2	GH16J011326	Enhancer	cg05130115_RMI2	-0.096	4.06e-18	4.81e-09	1.2e-14	-0.091	9.93e-06	0.15	NA	NA	0.24	NA	NA	0.18	NA	NA	NA	NA	0.25	0.15	0.24	0.095	-0.6	0.28	0.14	0.2	NA	NA	-0.17	NA	0.29	NA	NA	-0.2	NA	NA	NA	0.54	0.21	NA		cg26935619	HIF1A	GH14J061736	Enhancer	cg26935619_HIF1A	-0.065	4.26e-09	2.33e-13	1.12e-05	-0.081	4.24e-10	NA	-0.49	NA	NA	-0.13	NA	-0.15	NA	-0.25	NA	NA	NA	NA	NA	NA	NA	-0.31	NA	NA	NA	NA	NA	NA	NA	NA	-0.3	NA	NA	NA	-0.35	NA	NA	NA		cg18026062	WWC1	GH05J167638	Enhancer	cg18026062_WWC1	0.12	5.05e-29	1.09e-29	7.9e-26	0.12	1.2e-26	0.25	NA	NA	NA	0.28	NA	-0.12	NA	-0.49	0.2	0.41	NA	NA	NA	0.091	NA	NA	NA	NA	NA	NA	0.15	0.16	NA	NA	NA	NA	NA	NA	NA	0.28	NA	0.34
cg15128801	DIRAS3	GH01J068201	Enhancer	cg15128801_DIRAS3	-0.095	4.95e-18	5.81e-08	1.46e-14	-0.085	0.00012	NA	NA	NA	NA	-0.4	0.15	NA	0.34	NA	0.47	NA	NA	NA	-0.16	-0.21	NA	NA	0.16	NA	NA	NA	-0.54	NA	NA	NA	NA	-0.36	NA	NA	NA	NA	NA	-0.33		cg24719910	GADL1	GH03J030679	Enhancer	cg24719910_GADL1	-0.065	4.79e-09	1.4e-05	1.25e-05	-0.048	0.0255	-0.16	NA	NA	NA	-0.22	NA	NA	NA	NA	NA	NA	NA	NA	NA	NA	NA	NA	NA	NA	NA	NA	NA	NA	NA	NA	NA	NA	NA	NA	NA	NA	NA	NA		cg27562948	INSIG1	GH07J155283	Enhancer	cg27562948_INSIG1	0.12	1.72e-29	7.23e-32	2.68e-26	0.13	7.92e-29	NA	-0.35	NA	0.24	NA	NA	NA	-0.49	NA	NA	NA	-0.25	-0.17	NA	NA	NA	NA	NA	NA	NA	NA	0.2	NA	NA	NA	NA	NA	NA	NA	NA	NA	NA	0.35
cg13163782	GTPBP4	GH10J000856	Enhancer	cg13163782_GTPBP4	-0.095	5.93e-18	1.15e-06	1.75e-14	-0.076	0.00238	-0.24	NA	NA	-0.14	-0.13	NA	NA	-0.34	NA	0.2	-0.17	-0.22	NA	NA	-0.15	NA	NA	NA	-0.16	NA	NA	0.14	NA	NA	NA	NA	-0.27	NA	NA	NA	NA	NA	NA		cg06817534	EDN1	GH06J012019	Enhancer	cg06817534_EDN1	-0.065	4.87e-09	6.35e-11	1.28e-05	-0.072	1.16e-07	NA	NA	NA	NA	NA	NA	-0.15	0.52	NA	NA	NA	NA	-0.14	NA	0.16	NA	NA	NA	NA	NA	NA	NA	NA	NA	NA	NA	NA	NA	NA	NA	NA	NA	NA		cg11991058	STK39	GH02J168145	Enhancer	cg11991058_STK39	0.12	1.65e-29	2.59e-32	2.58e-26	0.13	2.84e-29	0.35	NA	NA	NA	NA	NA	NA	NA	NA	0.46	0.22	0.13	NA	NA	0.21	NA	NA	0.16	0.36	NA	0.28	NA	NA	NA	NA	NA	0.14	NA	NA	NA	NA	NA	NA
cg09014329	BECN1	GH17J042427	Enhancer	cg09014329_BECN1	-0.095	8.25e-18	5.32e-07	2.44e-14	-0.078	0.0011	NA	NA	NA	NA	NA	NA	NA	0.34	NA	NA	NA	NA	NA	NA	NA	NA	0.33	-0.26	NA	NA	NA	NA	NA	NA	NA	NA	NA	NA	NA	NA	NA	NA	NA		cg00222799	SIK1	GH21J043654	Enhancer	cg00222799_SIK1	-0.065	4.9e-09	5.77e-13	1.29e-05	-0.08	1.05e-09	NA	NA	NA	0.13	NA	NA	NA	NA	NA	NA	NA	NA	NA	NA	NA	NA	NA	NA	NA	NA	NA	NA	NA	NA	NA	NA	NA	NA	NA	NA	NA	NA	NA		cg06314129	ABCA3	GH16J002318	Enhancer	cg06314129_ABCA3	0.12	9.86e-30	4.45e-37	1.54e-26	0.14	4.88e-34	NA	NA	NA	NA	NA	NA	NA	NA	NA	NA	NA	NA	NA	NA	NA	NA	NA	NA	NA	NA	NA	NA	0.11	NA	NA	NA	NA	NA	NA	NA	NA	NA	NA
cg04438661	FBXL22	GH15J063177	Enhancer	cg04438661_FBXL22	-0.095	9.9e-18	2.6e-11	2.93e-14	-0.1	5.36e-08	NA	NA	NA	-0.23	-0.22	-0.38	-0.28	NA	NA	NA	NA	NA	-0.25	-0.22	-0.16	NA	NA	-0.36	-0.26	NA	-0.18	0.15	-0.48	NA	-0.26	NA	NA	NA	NA	-0.33	NA	NA	NA		cg23215407	ADM	GH11J010316	Enhancer	cg23215407_ADM	-0.065	4.91e-09	1.74e-11	1.29e-05	-0.074	3.17e-08	NA	NA	NA	NA	NA	NA	0.12	NA	NA	-0.2	NA	NA	NA	NA	NA	NA	NA	NA	NA	NA	NA	NA	NA	NA	NA	NA	NA	NA	NA	NA	NA	NA	NA		cg00886669	GREB1	GH02J011526	Enhancer	cg00886669_GREB1	0.12	8.73e-30	4.25e-29	1.37e-26	0.12	4.65e-26	-0.27	NA	NA	NA	0.12	0.25	0.18	NA	0.19	0.3	0.26	NA	NA	NA	-0.28	NA	NA	0.35	0.2	NA	NA	NA	NA	NA	0.34	NA	-0.13	NA	NA	NA	NA	NA	NA
cg06479609	NEK3	GH13J051969	Enhancer	cg06479609_NEK3	-0.094	1.03e-17	2.76e-06	3.05e-14	-0.073	0.00569	NA	NA	NA	NA	-0.21	NA	NA	-0.25	-0.22	-0.26	NA	-0.23	-0.15	0.17	NA	NA	NA	NA	-0.23	NA	-0.14	NA	NA	NA	NA	NA	NA	NA	NA	NA	NA	NA	NA		cg25661792	OPA1	GH03J194014	Enhancer	cg25661792_OPA1	-0.064	7.34e-09	1.19e-08	1.93e-05	-0.063	2.17e-05	-0.16	NA	NA	-0.41	NA	-0.13	NA	-0.28	-0.23	NA	NA	NA	-0.29	NA	NA	-0.42	NA	NA	-0.26	NA	-0.15	NA	-0.35	NA	NA	NA	NA	NA	NA	NA	NA	NA	NA		cg18432451	RASGRP1	GH15J039143	Enhancer	cg18432451_RASGRP1	0.13	5.04e-30	1.27e-29	7.88e-27	0.12	1.39e-26	0.2	NA	NA	NA	-0.15	0.15	0.27	-0.22	NA	0.28	NA	0.27	NA	NA	NA	NA	-0.27	NA	0.23	NA	NA	NA	0.14	0.25	NA	NA	NA	0.42	NA	NA	NA	NA	NA
cg06511545	FEM1B	GH15J068346	Enhancer	cg06511545_FEM1B	-0.094	1.09e-17	1.39e-09	3.21e-14	-0.095	2.86e-06	NA	NA	NA	NA	-0.2	NA	NA	NA	-0.25	-0.29	NA	-0.15	NA	-0.22	NA	NA	NA	0.23	NA	NA	NA	NA	NA	NA	NA	NA	-0.12	NA	NA	-0.38	NA	NA	NA		cg08544453	MTOR	GH01J011362	Enhancer	cg08544453_MTOR	-0.064	7.93e-09	1.52e-07	2.08e-05	-0.058	0.000278	-0.17	-0.41	NA	NA	NA	-0.19	NA	-0.59	NA	-0.2	NA	-0.21	NA	NA	NA	NA	NA	NA	-0.13	NA	NA	NA	0.17	NA	NA	NA	NA	NA	NA	NA	NA	NA	NA		cg08569979	ELF1	GH13J041052	Enhancer	cg08569979_ELF1	0.13	1.84e-30	1.63e-23	2.87e-27	0.11	1.78e-20	NA	0.45	NA	NA	NA	NA	NA	0.31	NA	NA	NA	NA	NA	NA	NA	NA	NA	-0.18	NA	NA	NA	NA	NA	NA	NA	NA	NA	NA	NA	NA	NA	NA	NA
cg14225665	CINP	GH14J102392	Enhancer	cg14225665_CINP	-0.094	1.85e-17	2.4e-12	5.48e-14	-0.11	4.95e-09	0.2	NA	NA	0.2	0.19	NA	NA	0.27	NA	0.21	-0.16	NA	0.16	NA	0.14	0.36	NA	0.22	NA	NA	NA	0.14	NA	-0.58	NA	NA	NA	0.36	NA	NA	NA	NA	-0.34		cg05821634	EPHA2	GH01J016161	Enhancer	cg05821634_EPHA2	-0.064	8.57e-09	5.5e-08	2.25e-05	-0.06	1e-04	NA	NA	NA	-0.2	-0.5	-0.14	NA	0.57	NA	NA	NA	NA	NA	-0.21	-0.35	0.52	0.29	NA	0.15	NA	NA	NA	NA	NA	NA	NA	-0.19	NA	NA	NA	-0.28	NA	-0.29		cg05433039	PPIF	GH10J079396	Enhancer	cg05433039_PPIF	0.13	1.82e-30	1.46e-32	2.85e-27	0.13	1.6e-29	NA	NA	NA	NA	NA	NA	NA	NA	-0.32	NA	0.22	NA	NA	0.19	0.11	NA	NA	NA	0.25	NA	0.16	NA	NA	NA	NA	NA	NA	NA	NA	NA	NA	NA	NA
cg13987700	MRPL41	GH09J137657	Enhancer	cg13987700_MRPL41	-0.094	2e-17	4.01e-08	5.92e-14	-0.086	8.27e-05	NA	NA	NA	-0.14	NA	-0.17	NA	-0.45	NA	NA	NA	NA	NA	-0.21	NA	NA	NA	NA	-0.23	NA	-0.14	NA	NA	NA	NA	NA	NA	NA	NA	NA	0.28	NA	NA		cg20296461	AS3MT	GH10J102809	Enhancer	cg20296461_AS3MT	-0.063	9.55e-09	9.62e-15	2.5e-05	-0.085	1.75e-11	NA	NA	NA	NA	NA	NA	NA	NA	NA	NA	-0.47	NA	NA	NA	NA	NA	NA	NA	-0.23	NA	NA	NA	NA	NA	NA	NA	0.16	NA	-0.33	NA	NA	NA	NA		cg02852529	NAV2	GH11J020054	Enhancer	cg02852529_NAV2	0.13	1.29e-30	7.26e-28	2.01e-27	0.12	7.95e-25	-0.21	NA	NA	-0.33	NA	NA	0.15	0.51	-0.24	NA	-0.25	-0.19	NA	-0.49	NA	-0.48	-0.29	NA	NA	NA	NA	-0.29	-0.12	NA	NA	NA	0.14	NA	NA	NA	NA	NA	NA
cg15282417	NTMT1	GH09J129247	Enhancer	cg15282417_NTMT1	-0.094	2.16e-17	3.23e-07	6.39e-14	-0.08	0.000667	-0.16	NA	NA	NA	NA	NA	-0.36	NA	NA	NA	-0.16	NA	NA	NA	-0.2	NA	NA	NA	NA	-0.45	NA	NA	NA	NA	NA	NA	NA	NA	NA	NA	NA	NA	NA		cg05342835	AZIN2	GH01J033160	Enhancer	cg05342835_AZIN2	-0.063	9.62e-09	1.4e-08	2.52e-05	-0.063	2.56e-05	NA	NA	NA	-0.29	0.17	NA	NA	NA	0.27	NA	0.25	-0.24	NA	NA	-0.14	0.32	NA	NA	NA	NA	NA	-0.32	NA	0.26	NA	NA	-0.26	NA	-0.31	NA	NA	NA	NA		cg13749494	FHL2	GH02J105486	Enhancer	cg13749494_FHL2	0.13	7.41e-31	5.29e-33	1.16e-27	0.13	5.79e-30	NA	NA	NA	NA	NA	NA	NA	NA	0.22	NA	NA	NA	NA	NA	NA	NA	NA	NA	NA	NA	NA	NA	NA	NA	NA	NA	NA	NA	NA	NA	NA	NA	NA
cg04136369	MYO19	GH17J036065	Enhancer	cg04136369_MYO19	-0.093	2.46e-17	7.49e-09	7.26e-14	-0.09	1.55e-05	0.18	NA	NA	-0.16	-0.31	NA	NA	-0.37	NA	-0.28	NA	-0.22	NA	NA	NA	NA	NA	-0.3	-0.41	NA	NA	NA	NA	NA	-0.26	NA	NA	-0.45	NA	NA	NA	NA	NA		cg26781482	ALOX5	GH10J045353	Enhancer	cg26781482_ALOX5	-0.063	1.05e-08	7.47e-08	2.75e-05	-0.059	0.000136	0.24	NA	NA	0.29	NA	NA	NA	0.25	NA	NA	NA	NA	NA	NA	NA	NA	NA	0.18	NA	NA	0.34	NA	0.16	NA	NA	0.26	-0.26	NA	NA	NA	NA	NA	NA		cg03512499	SGK1	GH06J134215	Enhancer	cg03512499_SGK1	0.13	2.08e-31	1.75e-32	3.26e-28	0.13	1.92e-29	NA	NA	NA	NA	NA	NA	NA	NA	0.24	NA	NA	NA	NA	NA	NA	NA	NA	0.17	0.15	NA	0.14	0.12	NA	NA	NA	NA	NA	NA	NA	NA	NA	NA	NA
cg04702509	TOM1L2	GH17J017872	Enhancer	cg04702509_TOM1L2	-0.093	2.94e-17	3.59e-10	8.69e-14	-0.098	7.4e-07	-0.27	NA	NA	NA	NA	-0.12	-0.32	NA	NA	-0.25	-0.16	NA	-0.26	NA	-0.29	NA	-0.29	NA	NA	NA	-0.37	-0.39	-0.13	NA	NA	NA	0.2	NA	NA	NA	-0.48	-0.31	-0.31		cg23884187	SRC	GH20J037274	Enhancer	cg23884187_SRC	-0.063	1.08e-08	2.77e-09	2.83e-05	-0.066	5.06e-06	NA	NA	NA	NA	NA	NA	NA	NA	NA	NA	NA	NA	NA	NA	-0.11	NA	NA	NA	NA	NA	NA	NA	NA	NA	NA	NA	NA	NA	NA	NA	NA	NA	NA		cg13468249	CLDN7	GH17J007154	Enhancer	cg13468249_CLDN7	0.13	1.66e-31	2.52e-33	2.59e-28	0.13	2.75e-30	-0.12	NA	NA	NA	NA	-0.16	NA	-0.32	NA	NA	NA	NA	NA	-0.18	-0.1	NA	NA	-0.18	NA	NA	NA	NA	NA	NA	-0.34	NA	NA	NA	NA	NA	NA	NA	0.45
cg11299683	BAG6	GH06J031869	Enhancer	cg11299683_BAG6	-0.093	2.98e-17	3.1e-07	8.8e-14	-0.08	0.000639	-0.16	NA	-0.9	-0.34	-0.3	NA	-0.34	NA	-0.32	NA	-0.16	-0.18	-0.23	-0.39	-0.27	-0.36	NA	-0.51	-0.29	NA	NA	NA	NA	NA	-0.29	-0.31	NA	-0.55	-0.3	-0.53	-0.47	NA	-0.32		cg09363068	CYP2W1	GH07J001004	Enhancer	cg09363068_CYP2W1	-0.063	1.33e-08	9.2e-12	3.49e-05	-0.075	1.68e-08	NA	NA	NA	-0.16	0.13	NA	NA	0.24	NA	-0.29	NA	NA	NA	NA	NA	-0.33	NA	-0.24	-0.16	NA	NA	NA	-0.26	NA	NA	NA	0.14	NA	NA	NA	NA	0.23	NA		cg13971030	CD44	GH11J035362	Enhancer	cg13971030_CD44	0.13	8.45e-33	5.3e-29	1.32e-29	0.12	5.81e-26	-0.12	NA	NA	NA	-0.24	NA	NA	0.22	NA	NA	NA	-0.13	0.16	0.22	NA	NA	NA	NA	NA	NA	0.3	NA	NA	0.32	NA	0.28	0.12	NA	NA	NA	NA	NA	NA
cg26508239	SVIL	GH10J029757	Enhancer	cg26508239_SVIL	-0.093	2.98e-17	6.57e-10	8.82e-14	-0.096	1.35e-06	0.19	NA	NA	NA	-0.48	-0.21	-0.16	0.74	NA	-0.32	NA	0.22	NA	-0.36	-0.17	NA	NA	-0.18	-0.46	NA	-0.15	-0.15	NA	NA	-0.33	NA	-0.12	NA	0.3	NA	NA	NA	NA		cg00218893	SOX9	GH17J073064	Enhancer	cg00218893_SOX9	-0.063	1.38e-08	2.66e-08	3.62e-05	-0.061	4.85e-05	NA	NA	NA	NA	NA	NA	0.15	0.7	-0.61	-0.56	-0.38	0.13	-0.15	NA	0.21	-0.38	NA	-0.19	-0.17	NA	NA	NA	0.22	NA	NA	NA	-0.23	NA	NA	NA	NA	NA	0.29		cg02543796	ABCA3	GH16J002388	Enhancer	cg02543796_ABCA3	0.13	5.39e-33	5.18e-32	8.44e-30	0.13	5.67e-29	-0.38	NA	NA	NA	NA	0.64	0.31	-0.36	0.23	NA	0.19	0.43	-0.34	0.18	-0.18	-0.58	-0.38	NA	0.2	0.44	NA	NA	-0.27	NA	NA	NA	NA	NA	0.45	0.42	NA	NA	NA
cg17800649	MTOR	GH01J011156	Enhancer	cg17800649_MTOR	-0.093	2.99e-17	5.77e-10	8.84e-14	-0.097	1.19e-06	NA	NA	NA	-0.21	NA	-0.23	NA	NA	NA	NA	NA	-0.16	-0.23	NA	NA	NA	NA	-0.15	NA	NA	NA	NA	NA	NA	NA	-0.24	-0.18	NA	NA	NA	NA	NA	NA		cg09395443	FOXK1	GH07J004741	Enhancer	cg09395443_FOXK1	-0.062	1.71e-08	7.01e-10	4.49e-05	-0.068	1.28e-06	NA	NA	NA	NA	NA	-0.19	NA	0.2	NA	NA	NA	NA	-0.17	NA	NA	NA	NA	NA	NA	NA	NA	NA	NA	NA	NA	NA	NA	-0.36	NA	NA	NA	NA	NA		cg09965996	AMFR	GH16J056388	Enhancer	cg09965996_AMFR	0.13	4.36e-33	7.27e-34	6.81e-30	0.13	7.96e-31	NA	NA	NA	NA	NA	-0.2	-0.18	-0.35	NA	NA	NA	-0.37	NA	NA	NA	-0.31	NA	NA	NA	NA	NA	NA	NA	NA	NA	NA	NA	NA	-0.36	NA	NA	NA	-0.36
cg03095118	CALM3	GH19J046504	Enhancer	cg03095118_CALM3	-0.093	3.79e-17	8e-12	1.12e-13	-0.11	1.65e-08	NA	NA	NA	0.16	NA	NA	NA	0.33	NA	NA	NA	NA	NA	NA	0.098	NA	NA	NA	NA	NA	NA	NA	0.11	NA	NA	NA	NA	NA	-0.5	NA	0.4	0.25	NA		cg18187581	AASS	GH07J121951	Enhancer	cg18187581_AASS	-0.062	1.81e-08	1.39e-10	4.74e-05	-0.071	2.53e-07	NA	NA	NA	NA	NA	NA	-0.13	0.23	NA	NA	-0.2	NA	NA	0.17	NA	NA	NA	NA	-0.29	NA	-0.2	-0.15	-0.13	NA	NA	NA	NA	NA	-0.35	NA	NA	NA	NA		cg11206576	CELSR1	GH22J046429	Enhancer	cg11206576_CELSR1	0.13	1.34e-33	2.16e-27	2.09e-30	0.12	2.36e-24	NA	NA	NA	0.2	NA	NA	NA	NA	NA	NA	NA	NA	NA	NA	NA	NA	NA	NA	0.2	NA	NA	NA	NA	NA	NA	NA	NA	NA	NA	NA	NA	NA	NA
cg15429214	TTLL12	GH22J043163	Enhancer	cg15429214_TTLL12	-0.093	4.08e-17	3.02e-10	1.2e-13	-0.098	6.22e-07	NA	-0.43	NA	0.14	-0.14	0.12	NA	NA	0.22	-0.26	NA	-0.21	NA	NA	NA	NA	NA	-0.18	NA	NA	NA	NA	NA	NA	NA	NA	0.51	NA	NA	NA	NA	0.21	NA		cg01372434	LYRM4	GH06J005995	Enhancer	cg01372434_LYRM4	-0.062	1.85e-08	1.03e-07	4.85e-05	-0.059	0.000189	NA	0.35	NA	NA	NA	NA	NA	NA	NA	NA	NA	NA	NA	NA	NA	-0.41	NA	NA	NA	NA	NA	0.12	NA	NA	NA	NA	NA	NA	NA	NA	NA	NA	NA		cg03651219	ASB13	GH10J005573	Enhancer	cg03651219_ASB13	0.13	1.01e-33	4.46e-31	1.58e-30	0.13	4.88e-28	NA	NA	NA	-0.16	NA	NA	NA	0.34	NA	NA	0.16	0.19	NA	NA	0.17	-0.37	NA	NA	NA	NA	NA	-0.26	-0.2	NA	NA	NA	0.3	NA	NA	NA	NA	0.2	NA
cg20212775	MAEA	GH04J001163	Enhancer	cg20212775_MAEA	-0.093	4.18e-17	1.04e-09	1.24e-13	-0.095	2.15e-06	NA	NA	NA	NA	-0.18	NA	-0.18	NA	NA	NA	NA	NA	NA	NA	NA	NA	NA	NA	NA	NA	-0.14	NA	NA	NA	NA	NA	-0.21	NA	NA	NA	NA	NA	-0.4		cg03932904	FOXK1	GH07J004704	Enhancer	cg03932904_FOXK1	-0.062	2.11e-08	5.65e-12	5.54e-05	-0.076	1.03e-08	NA	NA	NA	NA	NA	NA	NA	NA	NA	NA	NA	NA	-0.23	NA	-0.3	-0.37	NA	NA	NA	NA	NA	NA	NA	NA	NA	NA	NA	NA	NA	NA	NA	NA	NA		cg20169823	MED13L	GH12J116355	Enhancer	cg20169823_MED13L	0.13	7.02e-34	1.48e-31	1.1e-30	0.13	1.62e-28	-0.13	NA	NA	NA	NA	NA	NA	0.4	NA	NA	NA	NA	NA	0.22	-0.2	NA	NA	NA	NA	NA	NA	-0.16	NA	NA	NA	NA	0.4	NA	NA	NA	NA	NA	NA
cg04940329	MED1	GH17J039092	Enhancer	cg04940329_MED1	-0.093	4.25e-17	9.54e-11	1.26e-13	-0.1	1.97e-07	NA	0.4	NA	NA	NA	0.16	NA	0.22	NA	NA	NA	NA	NA	0.21	NA	NA	NA	NA	NA	NA	NA	NA	NA	0.34	NA	NA	NA	NA	NA	NA	NA	NA	NA		cg02457207	DPEP1	GH16J089585	Enhancer	cg02457207_DPEP1	-0.062	2.13e-08	2.36e-07	5.6e-05	-0.057	0.000431	NA	NA	NA	NA	NA	NA	NA	0.53	-0.3	0.2	NA	NA	NA	-0.26	NA	NA	NA	-0.19	NA	NA	NA	NA	NA	NA	NA	NA	-0.2	NA	NA	NA	NA	0.19	NA		cg15108047	SLC24A3	GH20J019744	Enhancer	cg15108047_SLC24A3	0.13	4.37e-34	9.13e-32	6.83e-31	0.13	1e-28	-0.26	NA	NA	NA	-0.37	NA	NA	0.41	NA	NA	NA	0.25	NA	0.23	NA	NA	NA	NA	NA	NA	NA	NA	0.13	NA	NA	0.25	0.27	NA	NA	NA	NA	NA	NA
cg04918770	KIF13A	GH06J018052	Enhancer	cg04918770_KIF13A	-0.093	4.64e-17	6.45e-07	1.37e-13	-0.078	0.00133	-0.41	NA	NA	NA	NA	-0.13	NA	NA	0.19	NA	NA	NA	NA	NA	NA	-0.71	NA	-0.21	NA	NA	0.15	NA	NA	NA	-0.37	NA	0.3	NA	NA	NA	NA	NA	NA		cg00018184	CRTC2	GH01J153509	Enhancer	cg00018184_CRTC2	-0.062	2.36e-08	1.77e-09	6.19e-05	-0.066	3.24e-06	NA	NA	NA	NA	NA	NA	NA	NA	NA	NA	-0.16	NA	NA	NA	-0.15	NA	NA	NA	NA	NA	NA	-0.14	-0.17	NA	NA	NA	NA	NA	NA	NA	NA	-0.24	NA		cg08476984	ASB13	GH10J005581	Enhancer	cg08476984_ASB13	0.13	3.62e-34	6.31e-28	5.66e-31	0.12	6.9e-25	NA	NA	NA	NA	-0.16	-0.15	-0.31	NA	-0.2	NA	NA	NA	-0.14	NA	-0.18	-0.33	NA	-0.27	-0.2	NA	NA	0.32	-0.14	NA	NA	NA	0.39	NA	NA	NA	NA	0.22	0.3
cg12302875	LFNG	GH07J002496	Enhancer	cg12302875_LFNG	-0.093	4.75e-17	2.26e-09	1.4e-13	-0.093	4.66e-06	NA	-0.44	NA	-0.25	0.15	-0.14	0.17	NA	NA	NA	-0.32	0.27	NA	NA	0.16	NA	NA	NA	NA	NA	NA	NA	-0.15	NA	NA	NA	NA	NA	NA	NA	NA	NA	-0.46		cg14455421	STAT5A	GH17J042245	Enhancer	cg14455421_STAT5A	-0.061	2.62e-08	2.18e-05	6.86e-05	-0.047	0.0397	0.42	NA	NA	0.22	NA	NA	0.23	0.23	NA	0.25	NA	0.27	NA	0.25	0.31	NA	NA	NA	0.28	NA	0.17	NA	0.19	NA	NA	NA	-0.21	NA	0.36	NA	NA	0.2	NA		cg04438661	CA12	GH15J063177	Enhancer	cg04438661_CA12	0.13	1.85e-34	8.18e-29	2.89e-31	0.12	8.95e-26	NA	NA	NA	NA	NA	0.17	NA	0.4	NA	0.37	NA	NA	NA	NA	0.14	NA	NA	NA	NA	NA	NA	NA	NA	NA	NA	0.27	NA	NA	NA	0.33	NA	NA	NA
cg20701183	PKN2	GH01J087799	Enhancer	cg20701183_PKN2	-0.092	4.91e-17	2.65e-08	1.45e-13	-0.087	5.46e-05	NA	NA	NA	NA	NA	NA	0.13	NA	NA	-0.39	0.28	NA	NA	NA	NA	NA	NA	NA	NA	NA	0.18	0.14	NA	NA	NA	NA	-0.2	NA	NA	NA	NA	NA	-0.31		cg20200711	TH	GH11J002209	Enhancer	cg20200711_TH	-0.061	2.93e-08	2.19e-08	7.68e-05	-0.062	4e-05	0.14	NA	NA	NA	NA	0.2	0.17	NA	NA	NA	NA	0.18	0.25	NA	NA	NA	NA	NA	NA	NA	NA	0.2	0.24	NA	NA	-0.32	NA	NA	NA	NA	NA	-0.28	NA		cg03904769	NCOR2	GH12J124581	Enhancer	cg03904769_NCOR2	0.13	1.65e-34	8.43e-25	2.57e-31	0.11	9.23e-22	NA	NA	NA	NA	NA	NA	0.17	0.72	NA	NA	NA	NA	NA	-0.26	NA	NA	NA	NA	NA	NA	NA	NA	NA	NA	NA	NA	NA	NA	NA	NA	NA	NA	NA
cg14942464	NEK9	GH14J075593	Enhancer	cg14942464_NEK9	-0.092	5.14e-17	8.98e-07	1.52e-13	-0.077	0.00185	NA	NA	NA	NA	-0.11	NA	NA	-0.54	NA	-0.29	NA	NA	NA	-0.18	-0.14	NA	NA	-0.22	-0.16	NA	NA	NA	NA	NA	-0.32	NA	NA	NA	-0.4	NA	-0.34	-0.29	NA		cg22891619	SOX9	GH17J072839	Enhancer	cg22891619_SOX9	-0.061	3.02e-08	6.24e-07	7.92e-05	-0.055	0.00114	NA	NA	NA	NA	-0.11	NA	NA	NA	NA	NA	NA	NA	NA	NA	NA	-0.46	NA	NA	NA	-0.69	NA	NA	NA	NA	NA	NA	-0.31	NA	NA	NA	NA	-0.37	NA		cg04914894	INSIG1	GH07J155283	Enhancer	cg04914894_INSIG1	0.13	1.62e-34	2.18e-42	2.53e-31	0.15	2.39e-39	NA	NA	NA	0.29	NA	NA	NA	-0.56	0.24	NA	NA	-0.25	NA	NA	0.1	-0.26	NA	NA	NA	NA	NA	NA	NA	NA	NA	NA	NA	NA	NA	NA	NA	NA	0.39
cg04682120	UHRF1	GH19J004930	Enhancer	cg04682120_UHRF1	-0.092	6.83e-17	3.22e-12	2.02e-13	-0.11	6.64e-09	NA	NA	NA	NA	NA	NA	NA	0.65	NA	NA	-0.15	NA	NA	NA	NA	NA	NA	NA	-0.16	NA	-0.18	NA	-0.13	NA	NA	NA	-0.17	NA	-0.34	-0.34	NA	-0.23	NA		cg27257453	MBTPS1	GH16J084096	Enhancer	cg27257453_MBTPS1	-0.061	3.69e-08	9.98e-09	9.68e-05	-0.063	1.82e-05	-0.26	NA	NA	NA	-0.31	NA	-0.17	-0.64	NA	NA	NA	-0.23	NA	-0.27	-0.11	-0.48	-0.34	NA	NA	NA	NA	NA	NA	NA	NA	NA	-0.17	NA	NA	NA	-0.38	NA	NA		cg04164184	FHL2	GH02J105467	Enhancer	cg04164184_FHL2	0.13	1.34e-34	6.63e-39	2.09e-31	0.14	7.26e-36	NA	NA	NA	0.19	-0.13	NA	NA	NA	0.24	NA	NA	NA	NA	NA	NA	NA	NA	0.23	NA	NA	NA	NA	NA	NA	NA	NA	0.19	NA	0.47	NA	0.28	NA	NA
cg20515580	C11orf80	GH11J066799	Enhancer	cg20515580_C11orf80	-0.092	7.09e-17	3.69e-08	2.1e-13	-0.086	7.61e-05	NA	NA	NA	NA	0.39	NA	NA	NA	NA	-0.35	-0.23	-0.27	NA	NA	NA	-0.28	NA	NA	NA	NA	-0.3	-0.63	NA	NA	NA	NA	NA	NA	NA	NA	NA	0.27	NA		cg10338830	BCAT2	GH19J048832	Enhancer	cg10338830_BCAT2	-0.061	3.72e-08	1.09e-09	9.76e-05	-0.067	1.98e-06	-0.26	NA	NA	-0.13	-0.14	-0.2	-0.4	NA	-0.26	-0.35	NA	NA	NA	NA	-0.21	NA	NA	-0.29	-0.33	NA	NA	NA	-0.24	NA	-0.32	NA	-0.12	NA	-0.32	NA	NA	0.23	NA		cg19587777	ASB13	GH10J005563	Enhancer	cg19587777_ASB13	0.14	5.71e-35	3.07e-33	8.93e-32	0.13	3.37e-30	NA	NA	NA	NA	0.13	NA	-0.23	0.21	-0.33	NA	0.22	NA	-0.17	NA	NA	-0.25	NA	-0.36	-0.31	NA	NA	NA	-0.2	NA	-0.34	NA	0.15	NA	NA	NA	NA	0.2	NA
cg21441076	NFE2L1	GH17J048929	Enhancer	cg21441076_NFE2L1	-0.092	8.36e-17	7.88e-07	2.47e-13	-0.077	0.00162	NA	0.36	NA	NA	-0.19	NA	NA	0.41	NA	0.27	NA	-0.22	NA	-0.15	NA	NA	-0.3	NA	NA	NA	NA	NA	NA	NA	NA	NA	NA	NA	NA	0.34	NA	NA	-0.47		cg17451015	VARS2	GH06J030122	Enhancer	cg17451015_VARS2	-0.061	4.08e-08	1.52e-05	0.000107	-0.048	0.0277	NA	NA	NA	-0.14	NA	NA	-0.27	-0.53	-0.24	-0.24	-0.31	-0.2	NA	-0.29	-0.13	0.32	NA	-0.21	-0.36	-0.45	-0.17	NA	-0.22	NA	-0.29	NA	NA	NA	NA	NA	NA	NA	NA		cg15090161	WWC1	GH05J167632	Enhancer	cg15090161_WWC1	0.14	3.69e-35	1.13e-36	5.77e-32	0.14	1.23e-33	0.17	NA	NA	0.21	0.29	NA	NA	NA	0.43	NA	0.35	NA	0.41	0.2	NA	-0.45	NA	NA	NA	NA	NA	NA	0.21	-0.3	NA	NA	0.12	NA	NA	NA	NA	0.35	NA
cg20606255	DSN1	GH20J036838	Enhancer	cg20606255_DSN1	-0.092	8.53e-17	5.5e-10	2.52e-13	-0.097	1.13e-06	0.2	NA	NA	0.23	NA	0.36	0.16	-0.54	NA	-0.44	0.2	NA	0.29	-0.21	0.24	NA	NA	NA	NA	NA	NA	NA	0.13	NA	NA	NA	-0.12	NA	NA	NA	NA	NA	NA		cg26361754	MDH1B	GH02J206790	Enhancer	cg26361754_MDH1B	-0.06	4.25e-08	2.93e-07	0.000111	-0.057	0.000534	NA	NA	NA	NA	NA	NA	NA	NA	NA	NA	NA	NA	NA	NA	NA	NA	NA	NA	NA	NA	NA	NA	-0.13	NA	-0.28	NA	NA	NA	NA	NA	NA	NA	NA		cg08410996	IQGAP2	GH05J076363	Enhancer	cg08410996_IQGAP2	0.14	3.38e-35	1.52e-33	5.29e-32	0.13	1.66e-30	-0.23	NA	NA	NA	0.12	NA	NA	NA	0.37	NA	NA	0.29	NA	-0.16	-0.18	-0.44	NA	-0.15	NA	NA	NA	0.38	NA	NA	NA	NA	-0.13	-0.37	NA	NA	NA	NA	NA
cg07741162	CEP120	GH05J122429	Enhancer	cg07741162_CEP120	-0.092	9.63e-17	1.4e-13	2.85e-13	-0.12	2.9e-10	NA	NA	NA	NA	NA	NA	NA	-0.37	NA	-0.34	NA	-0.22	NA	NA	NA	NA	NA	0.16	NA	NA	NA	NA	0.11	NA	NA	NA	0.18	NA	NA	NA	-0.28	-0.27	NA		cg01252526	JMJD8	GH16J000709	Enhancer	cg01252526_JMJD8	-0.06	4.33e-08	2.8e-13	0.000114	-0.081	5.11e-10	-0.15	NA	NA	NA	NA	NA	NA	NA	NA	NA	NA	NA	NA	NA	NA	NA	NA	NA	NA	NA	NA	NA	NA	NA	NA	NA	NA	NA	NA	NA	-0.32	NA	NA		cg26648758	KDM4B	GH19J004815	Enhancer	cg26648758_KDM4B	0.14	1.09e-35	2.01e-31	1.7e-32	0.13	2.21e-28	NA	NA	NA	NA	NA	0.23	NA	0.33	NA	NA	NA	NA	-0.16	-0.18	0.19	NA	NA	NA	NA	NA	NA	NA	-0.16	NA	NA	NA	0.18	NA	NA	NA	-0.46	NA	NA
cg09505722	BAG6	GH06J031869	Enhancer	cg09505722_BAG6	-0.091	1.19e-16	5.58e-10	3.52e-13	-0.097	1.15e-06	NA	NA	NA	-0.26	-0.12	-0.2	-0.15	0.25	-0.32	NA	-0.24	NA	-0.31	-0.3	-0.094	NA	NA	-0.62	-0.21	NA	NA	NA	NA	NA	NA	NA	-0.13	NA	NA	-0.4	-0.34	NA	-0.34		cg12691994	MAPKAPK2	GH01J206748	Enhancer	cg12691994_MAPKAPK2	-0.06	4.36e-08	5.98e-11	0.000114	-0.072	1.09e-07	NA	NA	NA	NA	-0.29	NA	NA	0.63	NA	-0.19	NA	NA	-0.2	NA	0.11	0.38	NA	NA	NA	NA	NA	NA	NA	NA	NA	NA	-0.29	NA	NA	NA	-0.46	-0.29	NA		cg00171421	PPIF	GH10J079396	Enhancer	cg00171421_PPIF	0.14	8.04e-36	4.91e-30	1.26e-32	0.13	5.37e-27	NA	0.44	NA	0.21	0.2	NA	NA	NA	NA	0.28	NA	NA	NA	NA	NA	NA	NA	NA	0.23	NA	0.19	NA	NA	NA	NA	NA	0.42	NA	NA	NA	NA	NA	NA
cg04300159	CENPV	GH17J016280	Enhancer	cg04300159_CENPV	-0.091	1.48e-16	6.06e-09	4.36e-13	-0.091	1.25e-05	-0.17	-0.45	NA	-0.32	NA	NA	-0.21	NA	-0.26	-0.49	-0.36	-0.27	-0.22	-0.27	-0.2	0.61	NA	-0.32	-0.39	NA	-0.33	NA	-0.33	NA	-0.41	NA	-0.19	NA	NA	NA	NA	NA	-0.44		cg03081478	NUDT1	GH07J002771	Enhancer	cg03081478_NUDT1	-0.06	4.42e-08	2.11e-07	0.000116	-0.057	0.000385	NA	-0.43	NA	0.16	NA	0.21	0.16	-0.23	NA	-0.2	NA	NA	NA	-0.18	NA	NA	NA	NA	NA	NA	NA	NA	NA	NA	NA	NA	NA	NA	NA	NA	NA	-0.21	NA		cg04784635	GFRA1	GH10J116096	Enhancer	cg04784635_GFRA1	0.14	6.09e-36	6.67e-34	9.52e-33	0.13	7.31e-31	NA	NA	NA	NA	-0.29	NA	NA	NA	NA	0.3	NA	NA	NA	0.21	0.16	-0.45	NA	NA	0.19	NA	NA	-0.25	NA	NA	NA	NA	0.44	NA	NA	NA	NA	NA	NA
cg21536783	JUN	GH01J059041	Enhancer	cg21536783_JUN	-0.091	1.63e-16	1.78e-09	4.83e-13	-0.094	3.67e-06	NA	NA	NA	NA	NA	NA	0.18	0.65	NA	NA	NA	-0.15	NA	NA	NA	NA	NA	NA	NA	NA	NA	0.18	NA	NA	NA	NA	-0.31	NA	NA	NA	NA	NA	NA		cg02430430	CYP1A1	GH15J074529	Enhancer	cg02430430_CYP1A1	-0.06	4.95e-08	6.35e-08	0.00013	-0.06	0.000116	NA	NA	NA	NA	NA	NA	NA	NA	NA	NA	NA	-0.15	NA	NA	0.12	NA	NA	NA	NA	NA	NA	NA	NA	NA	NA	NA	NA	NA	NA	NA	NA	NA	NA		cg07340025	ANKH	GH05J014925	Enhancer	cg07340025_ANKH	0.14	6.08e-36	2.04e-43	9.51e-33	0.15	2.23e-40	NA	NA	NA	NA	NA	0.15	NA	0.36	NA	NA	-0.15	NA	NA	-0.21	-0.29	-0.34	-0.27	0.27	NA	NA	NA	-0.58	NA	NA	NA	NA	NA	NA	NA	NA	NA	NA	0.3
cg18744777	PHOX2B	GH04J041645	Enhancer	cg18744777_PHOX2B	-0.091	1.67e-16	1.19e-08	4.93e-13	-0.089	2.46e-05	0.17	NA	NA	NA	NA	0.15	NA	NA	NA	NA	NA	NA	NA	0.25	NA	NA	NA	NA	NA	NA	NA	NA	NA	NA	NA	NA	NA	NA	NA	NA	NA	NA	NA		cg27547954	ACADM	GH01J076079	Enhancer	cg27547954_ACADM	-0.06	5.48e-08	9.21e-12	0.000144	-0.075	1.68e-08	NA	NA	NA	NA	NA	NA	NA	0.21	NA	-0.19	NA	NA	NA	NA	NA	NA	NA	NA	NA	NA	NA	NA	-0.16	NA	NA	NA	NA	NA	NA	NA	NA	-0.21	NA		cg22107147	GREB1	GH02J011510	Enhancer	cg22107147_GREB1	0.14	2.82e-36	1.4e-29	4.41e-33	0.12	1.54e-26	NA	NA	NA	0.2	0.22	NA	0.33	NA	0.21	0.35	NA	-0.24	NA	NA	-0.24	NA	NA	0.26	0.18	-0.51	0.2	0.11	0.12	NA	NA	NA	NA	NA	NA	NA	0.3	NA	NA
cg01016191	PIWIL1	GH12J130706	Enhancer	cg01016191_PIWIL1	-0.091	1.96e-16	2.24e-07	5.78e-13	-0.081	0.000462	NA	NA	NA	0.14	NA	NA	NA	-0.3	-0.27	NA	NA	0.14	-0.15	NA	0.098	NA	NA	NA	NA	NA	NA	NA	NA	NA	NA	NA	NA	NA	NA	NA	NA	NA	NA		cg00758374	ABHD10	GH03J111799	Enhancer	cg00758374_ABHD10	-0.06	6.67e-08	1.12e-08	0.000175	-0.063	2.04e-05	NA	NA	NA	-0.15	-0.29	-0.14	-0.27	-0.25	NA	NA	-0.28	NA	NA	NA	-0.28	NA	NA	-0.24	-0.38	NA	-0.22	NA	-0.21	NA	-0.3	NA	0.17	NA	NA	NA	NA	NA	0.46		cg07295918	CCND1	GH11J069462	Enhancer	cg07295918_CCND1	0.14	1.04e-36	5.97e-31	1.63e-33	0.13	6.53e-28	NA	-0.38	NA	0.24	-0.31	-0.19	0.22	0.81	NA	0.3	NA	0.39	NA	0.34	-0.18	NA	0.41	NA	NA	NA	-0.18	NA	0.18	-0.42	NA	-0.34	-0.34	0.39	NA	NA	NA	0.43	-0.46
cg18146737	EVI5	GH01J092941	Enhancer	cg18146737_EVI5	-0.09	2.39e-16	4.07e-10	7.06e-13	-0.098	8.4e-07	NA	NA	NA	NA	NA	NA	NA	-0.37	NA	NA	NA	NA	NA	0.23	-0.13	-0.79	NA	NA	-0.15	NA	NA	-0.12	NA	NA	NA	NA	NA	NA	NA	NA	-0.29	NA	NA		cg18390181	AS3MT	GH10J102809	Enhancer	cg18390181_AS3MT	-0.059	7.84e-08	4.98e-13	0.000206	-0.08	9.08e-10	NA	NA	NA	NA	NA	NA	NA	NA	NA	NA	-0.47	NA	NA	NA	NA	NA	NA	NA	-0.23	NA	NA	NA	NA	NA	NA	NA	0.16	NA	NA	NA	NA	NA	NA		cg22905292	INHBB	GH02J120469	Enhancer	cg22905292_INHBB	0.14	6.97e-37	3.26e-32	1.09e-33	0.13	3.57e-29	NA	NA	NA	NA	NA	NA	NA	0.49	NA	NA	NA	NA	NA	NA	0.17	-0.47	NA	NA	NA	NA	NA	NA	NA	-0.27	NA	NA	NA	NA	NA	NA	NA	NA	NA
cg22715764	MTOR	GH01J010552	Enhancer	cg22715764_MTOR	-0.09	2.91e-16	6.95e-08	8.59e-13	-0.084	0.000143	NA	NA	NA	NA	NA	NA	NA	-0.43	NA	NA	NA	-0.29	NA	NA	NA	NA	NA	NA	NA	-0.45	NA	NA	NA	NA	NA	NA	-0.12	NA	NA	NA	NA	NA	NA		cg22006060	AADAT	GH04J170000	Enhancer	cg22006060_AADAT	-0.059	8.1e-08	3.2e-07	0.000212	-0.056	0.000584	NA	NA	NA	NA	NA	-0.23	NA	-0.24	NA	0.22	0.17	0.19	NA	NA	0.16	-0.25	NA	NA	NA	NA	NA	NA	-0.33	NA	NA	NA	NA	NA	NA	NA	-0.28	-0.2	-0.35		cg27546012	SLC9A3R1	GH17J074677	Enhancer	cg27546012_SLC9A3R1	0.14	2.52e-37	1.05e-38	3.94e-34	0.14	1.14e-35	NA	NA	NA	0.14	NA	NA	NA	0.69	NA	NA	NA	-0.14	NA	NA	NA	NA	NA	NA	NA	NA	NA	0.3	NA	NA	NA	NA	NA	NA	0.31	NA	NA	-0.34	NA
cg04609245	PHOX2B	GH04J041645	Enhancer	cg04609245_PHOX2B	-0.09	2.92e-16	8.04e-08	8.62e-13	-0.084	0.000166	0.16	NA	NA	NA	NA	0.15	NA	NA	NA	NA	NA	NA	NA	0.24	NA	NA	0.3	NA	-0.14	NA	NA	NA	NA	NA	NA	NA	NA	NA	NA	NA	NA	NA	NA		cg02524863	OPA1	GH03J193857	Enhancer	cg02524863_OPA1	-0.059	8.43e-08	7.71e-06	0.000221	-0.049	0.0141	NA	NA	NA	NA	NA	NA	NA	0.21	NA	NA	NA	NA	NA	NA	NA	NA	NA	0.26	NA	NA	NA	NA	NA	NA	NA	NA	NA	-0.45	NA	NA	NA	NA	NA		cg00500333	FHL2	GH02J105486	Enhancer	cg00500333_FHL2	0.14	7.18e-38	1.31e-41	1.12e-34	0.15	1.44e-38	NA	NA	NA	NA	NA	NA	NA	NA	0.24	NA	NA	0.18	NA	NA	NA	NA	NA	NA	NA	NA	NA	NA	NA	NA	NA	NA	NA	NA	NA	NA	NA	NA	NA
cg18776876	RAD9A	GH11J067176	Enhancer	cg18776876_RAD9A	-0.09	3.11e-16	2.84e-11	9.18e-13	-0.1	5.85e-08	0.14	NA	NA	NA	NA	NA	0.2	-0.25	NA	0.2	NA	NA	0.14	NA	0.18	-0.34	NA	NA	NA	NA	NA	0.21	0.12	NA	NA	NA	NA	NA	NA	NA	NA	NA	NA		cg07707498	GPT2	GH16J046863	Enhancer	cg07707498_GPT2	-0.059	8.76e-08	2.53e-07	0.00023	-0.057	0.000462	NA	NA	NA	NA	NA	NA	-0.14	0.32	NA	NA	NA	NA	-0.2	NA	-0.12	NA	NA	NA	NA	NA	NA	0.3	NA	NA	NA	NA	NA	NA	NA	-0.47	-0.39	NA	-0.41		cg13231921	ABCC4	GH13J095361	Enhancer	cg13231921_ABCC4	0.14	1.86e-38	3.32e-40	2.9e-35	0.15	3.63e-37	NA	NA	NA	-0.14	0.13	-0.16	NA	NA	NA	-0.36	NA	NA	NA	NA	NA	NA	NA	NA	-0.27	NA	NA	NA	NA	NA	NA	NA	NA	NA	NA	NA	NA	NA	NA
cg26386472	CLIP1	GH12J122276	Enhancer	cg26386472_CLIP1	-0.089	5.89e-16	4.37e-10	1.74e-12	-0.097	9.01e-07	NA	NA	NA	NA	NA	NA	NA	-0.26	NA	NA	NA	NA	NA	NA	NA	NA	NA	0.24	NA	NA	-0.23	NA	-0.12	NA	-0.28	NA	-0.18	-0.38	NA	NA	NA	NA	NA		cg11147155	ARNT	GH01J150595	Enhancer	cg11147155_ARNT	-0.059	9.6e-08	4.65e-08	0.000252	-0.06	8.48e-05	0.25	NA	NA	NA	NA	NA	NA	NA	NA	NA	NA	0.32	-0.2	NA	NA	NA	NA	-0.25	NA	-0.42	NA	0.14	NA	NA	-0.31	NA	0.12	NA	NA	NA	NA	0.42	-0.29		cg26125690	DLC1	GH08J013294	Enhancer	cg26125690_DLC1	0.14	1.35e-38	2.5e-35	2.11e-35	0.14	2.74e-32	0.39	NA	NA	0.42	0.11	NA	0.22	0.38	NA	NA	NA	0.14	NA	-0.31	NA	-0.32	NA	NA	0.27	NA	NA	NA	0.14	NA	NA	NA	NA	NA	NA	NA	NA	NA	-0.6
cg08106319	RNF8	GH06J037840	Enhancer	cg08106319_RNF8	-0.089	6.46e-16	1.27e-05	1.91e-12	-0.068	0.0261	0.2	NA	NA	NA	-0.21	NA	NA	-0.46	0.19	NA	NA	NA	0.15	NA	-0.15	NA	NA	NA	NA	NA	NA	NA	0.19	NA	0.26	NA	0.18	NA	NA	NA	NA	NA	0.4		cg23987736	WNT4	GH01J022380	Enhancer	cg23987736_WNT4	-0.059	9.77e-08	1.64e-07	0.000256	-0.058	3e-04	-0.14	NA	NA	-0.13	NA	NA	NA	NA	NA	-0.19	0.16	NA	-0.23	NA	NA	-0.25	NA	NA	-0.14	NA	NA	0.33	NA	NA	NA	NA	NA	NA	NA	NA	NA	NA	NA		cg03878537	FOXC1	GH06J001900	Enhancer	cg03878537_FOXC1	0.14	6.89e-39	4.24e-38	1.08e-35	0.14	4.64e-35	NA	NA	NA	NA	NA	NA	0.2	0.63	NA	NA	NA	NA	NA	NA	0.094	NA	NA	NA	NA	NA	NA	NA	0.13	NA	NA	NA	NA	NA	NA	NA	NA	NA	NA
cg07223240	PSMB1	GH06J170467	Enhancer	cg07223240_PSMB1	-0.089	6.89e-16	1.3e-07	2.04e-12	-0.082	0.000267	NA	NA	NA	-0.18	NA	NA	NA	0.25	-0.23	-0.2	NA	NA	NA	NA	NA	0.26	NA	-0.22	-0.18	NA	-0.17	NA	-0.11	NA	-0.28	NA	NA	NA	NA	NA	NA	NA	NA		cg03702990	NME5	GH05J137827	Enhancer	cg03702990_NME5	-0.059	9.9e-08	1.67e-09	0.00026	-0.067	3.04e-06	NA	NA	NA	0.2	NA	NA	NA	-0.23	NA	0.43	-0.2	0.18	0.21	NA	-0.12	NA	NA	-0.17	-0.19	NA	NA	0.13	NA	NA	NA	NA	NA	NA	NA	0.38	NA	NA	NA		cg07041883	IQGAP2	GH05J076467	Enhancer	cg07041883_IQGAP2	0.14	4.24e-39	6.31e-42	6.64e-36	0.15	6.91e-39	NA	NA	NA	NA	NA	NA	NA	NA	NA	NA	-0.18	NA	NA	NA	NA	NA	NA	NA	NA	NA	NA	NA	NA	NA	NA	NA	NA	NA	-0.43	NA	NA	NA	NA
cg10824972	NEDD9	GH06J011424	Enhancer	cg10824972_NEDD9	-0.089	7.36e-16	6.8e-14	2.17e-12	-0.12	1.4e-10	-0.12	NA	NA	NA	0.12	-0.15	-0.2	0.36	0.2	-0.21	-0.21	NA	NA	NA	0.11	NA	NA	NA	NA	NA	-0.19	-0.47	NA	NA	NA	NA	NA	NA	NA	NA	NA	0.28	-0.66		cg06108459	DNPH1	GH06J043086	Enhancer	cg06108459_DNPH1	-0.059	1.06e-07	2.31e-09	0.000279	-0.066	4.21e-06	NA	NA	NA	NA	0.29	NA	NA	0.32	NA	NA	NA	NA	NA	0.2	-0.22	0.23	NA	NA	NA	NA	NA	0.13	-0.15	NA	NA	NA	0.12	NA	NA	NA	NA	0.19	NA		cg20014822	CCND1	GH11J069515	Enhancer	cg20014822_CCND1	0.14	1.16e-39	1.44e-40	1.81e-36	0.15	1.58e-37	0.16	0.46	NA	0.14	NA	NA	NA	0.42	NA	NA	NA	-0.14	NA	NA	0.34	NA	NA	NA	NA	NA	NA	NA	0.21	NA	NA	NA	0.14	-0.38	NA	NA	0.3	NA	NA
cg12790424	BMP4	GH14J053856	Enhancer	cg12790424_BMP4	-0.089	9.92e-16	1.89e-09	2.93e-12	-0.094	3.9e-06	NA	NA	NA	NA	NA	NA	0.22	0.7	NA	-0.44	-0.37	NA	0.18	0.32	-0.096	NA	NA	NA	NA	NA	NA	NA	NA	NA	NA	0.25	0.48	0.37	NA	NA	-0.43	NA	0.35		cg02769705	ADIPOR1	GH01J202974	Enhancer	cg02769705_ADIPOR1	-0.059	1.12e-07	7.7e-11	0.000294	-0.072	1.4e-07	0.23	-0.45	NA	NA	0.29	NA	NA	-0.46	NA	NA	-0.21	NA	NA	NA	0.25	NA	NA	NA	NA	NA	NA	NA	NA	NA	NA	NA	-0.19	NA	NA	NA	NA	NA	NA		cg20406728	CAMKK2	GH12J121173	Enhancer	cg20406728_CAMKK2	0.14	1.02e-39	9.04e-44	1.59e-36	0.15	9.89e-41	-0.15	NA	NA	NA	NA	NA	NA	0.45	NA	0.29	NA	NA	NA	NA	NA	-0.28	NA	NA	NA	NA	NA	-0.12	NA	NA	NA	NA	NA	NA	NA	NA	NA	0.32	NA
cg24602499	ESCO2	GH08J027765	Enhancer	cg24602499_ESCO2	-0.088	1.49e-15	1.52e-09	4.39e-12	-0.094	3.14e-06	NA	-0.35	NA	NA	NA	NA	NA	-0.26	-0.25	NA	NA	-0.19	-0.23	NA	-0.13	NA	NA	NA	NA	NA	NA	0.15	NA	NA	NA	NA	-0.21	NA	NA	NA	NA	NA	NA		cg05600342	PSMD13	GH11J000250	Enhancer	cg05600342_PSMD13	-0.058	1.19e-07	7.67e-08	0.000312	-0.059	0.00014	NA	NA	NA	NA	0.11	NA	-0.14	NA	NA	NA	NA	NA	NA	-0.16	NA	NA	NA	NA	NA	NA	NA	NA	NA	NA	0.28	NA	NA	NA	NA	NA	NA	NA	-0.28		cg03143164	INSIG1	GH07J155283	Enhancer	cg03143164_INSIG1	0.14	1e-39	2.5e-47	1.56e-36	0.16	2.73e-44	NA	NA	NA	0.29	-0.11	NA	NA	-0.58	0.22	NA	NA	-0.22	NA	NA	0.14	-0.27	NA	NA	NA	NA	NA	NA	NA	0.26	NA	NA	NA	NA	NA	NA	NA	NA	0.33
cg08317252	STK11	GH19J001223	Enhancer	cg08317252_STK11	-0.088	2.09e-15	5.73e-10	6.18e-12	-0.097	1.18e-06	NA	NA	NA	NA	NA	NA	-0.13	-0.23	NA	NA	NA	NA	NA	-0.24	NA	NA	NA	-0.25	NA	NA	-0.2	-0.21	NA	NA	NA	NA	NA	NA	NA	NA	-0.64	-0.24	NA		cg15384972	FOXK1	GH07J004741	Enhancer	cg15384972_FOXK1	-0.058	1.26e-07	1.62e-10	0.000331	-0.071	2.95e-07	-0.24	NA	NA	NA	NA	NA	NA	0.49	NA	NA	-0.21	NA	NA	-0.23	-0.14	NA	NA	NA	NA	NA	NA	NA	NA	NA	NA	NA	NA	NA	-0.53	-0.34	NA	NA	NA		cg20318272	PODXL	GH07J131185	Enhancer	cg20318272_PODXL	0.15	8.19e-40	4e-42	1.28e-36	0.15	4.38e-39	0.16	NA	NA	NA	NA	0.14	0.25	0.57	0.46	NA	0.6	0.26	0.44	NA	0.21	NA	NA	0.36	NA	NA	-0.28	-0.32	0.3	NA	NA	NA	NA	NA	NA	0.55	NA	0.19	NA
cg03659961	SPHK1	GH17J076441	Enhancer	cg03659961_SPHK1	-0.087	3.26e-15	2.23e-08	9.62e-12	-0.087	4.6e-05	NA	NA	NA	NA	NA	NA	NA	NA	0.27	NA	NA	-0.22	NA	NA	-0.16	-0.23	NA	NA	NA	NA	-0.18	NA	0.13	NA	NA	NA	-0.17	NA	-0.46	NA	NA	NA	NA		cg17945153	NFYA	GH06J041961	Enhancer	cg17945153_NFYA	-0.058	1.32e-07	8.67e-06	0.000347	-0.049	0.0158	NA	-0.37	NA	0.16	0.21	-0.14	NA	NA	NA	NA	NA	0.13	NA	NA	0.13	-0.28	NA	NA	NA	NA	NA	-0.18	NA	NA	NA	0.26	NA	NA	NA	NA	NA	NA	-0.33		cg05454501	IQGAP2	GH05J076363	Enhancer	cg05454501_IQGAP2	0.15	3.41e-40	2.79e-38	5.33e-37	0.14	3.05e-35	-0.2	NA	NA	0.15	0.11	NA	NA	NA	0.38	0.22	NA	0.3	NA	NA	-0.17	-0.24	NA	NA	NA	NA	NA	0.34	NA	NA	NA	NA	-0.18	NA	NA	NA	NA	NA	NA
cg01869233	MCM8	GH20J006033	Enhancer	cg01869233_MCM8	-0.087	3.38e-15	8.43e-06	9.99e-12	-0.07	0.0174	-0.12	-0.49	NA	-0.15	NA	NA	NA	-0.34	-0.21	-0.21	-0.5	-0.16	-0.31	NA	NA	0.55	NA	-0.17	-0.16	NA	NA	0.18	-0.18	NA	-0.3	NA	-0.41	NA	-0.33	NA	NA	NA	NA		cg15370140	NFE2L1	GH17J047943	Enhancer	cg15370140_NFE2L1	-0.058	1.45e-07	7.08e-07	0.000379	-0.055	0.00129	NA	NA	NA	NA	-0.14	NA	NA	0.25	NA	-0.19	NA	NA	NA	0.16	NA	-0.61	NA	NA	NA	NA	NA	NA	0.16	NA	NA	NA	NA	NA	NA	NA	NA	NA	-0.49		cg21453309	SCARB1	GH12J124773	Enhancer	cg21453309_SCARB1	0.15	3.39e-40	1.31e-44	5.3e-37	0.15	1.43e-41	0.13	NA	NA	NA	NA	NA	NA	0.42	NA	NA	0.22	NA	0.22	0.2	NA	-0.24	0.34	NA	NA	NA	NA	NA	NA	NA	NA	NA	NA	NA	NA	NA	NA	0.32	NA
cg20821442	KMT2E	GH07J105278	Enhancer	cg20821442_KMT2E	-0.087	4.24e-15	4.86e-08	1.25e-11	-0.085	1e-04	NA	NA	NA	-0.25	NA	-0.18	-0.31	-0.27	NA	NA	NA	NA	-0.19	NA	NA	NA	NA	NA	-0.14	-0.41	NA	NA	-0.2	NA	NA	NA	0.18	NA	NA	NA	NA	NA	NA		cg20331609	QRSL1	GH06J106440	Enhancer	cg20331609_QRSL1	-0.058	1.57e-07	2.18e-10	0.000412	-0.07	3.98e-07	NA	NA	-0.94	NA	NA	NA	NA	-0.21	-0.26	-0.27	NA	-0.25	-0.27	NA	NA	-0.27	-0.54	NA	NA	NA	NA	NA	-0.19	NA	NA	NA	0.12	NA	NA	NA	NA	NA	NA		cg15001016	IL6ST	GH05J055860	Enhancer	cg15001016_IL6ST	0.15	3.07e-40	2.51e-32	4.8e-37	0.13	2.74e-29	0.2	NA	NA	NA	NA	NA	NA	-0.22	NA	NA	NA	0.26	0.15	NA	NA	-0.4	NA	NA	NA	NA	NA	-0.16	0.16	0.26	NA	NA	-0.11	NA	NA	NA	NA	NA	NA
cg06382526	TBX3	GH12J114913	Enhancer	cg06382526_TBX3	-0.086	4.95e-15	3.46e-08	1.46e-11	-0.086	7.14e-05	-0.18	NA	NA	NA	-0.13	NA	NA	NA	0.28	-0.3	NA	NA	-0.27	NA	NA	NA	NA	0.16	NA	NA	NA	NA	-0.11	NA	NA	NA	0.12	NA	NA	-0.38	NA	NA	NA		cg05704955	PDPR	GH16J070759	Enhancer	cg05704955_PDPR	-0.058	1.65e-07	2.6e-05	0.000432	-0.046	0.0475	NA	NA	NA	NA	-0.22	-0.15	NA	NA	NA	NA	0.22	NA	-0.14	-0.18	-0.17	NA	NA	NA	-0.19	NA	NA	NA	NA	0.25	NA	-0.34	-0.28	NA	NA	NA	NA	NA	-0.58		cg11776014	INSIG1	GH07J155283	Enhancer	cg11776014_INSIG1	0.15	2.9e-40	6.36e-45	4.54e-37	0.15	6.96e-42	NA	NA	NA	0.27	NA	NA	NA	-0.61	NA	NA	NA	-0.22	NA	NA	0.11	-0.31	NA	NA	NA	-0.45	NA	NA	NA	0.27	NA	NA	NA	NA	NA	NA	NA	NA	0.42
cg26800525	CDC16	GH13J113408	Enhancer	cg26800525_CDC16	-0.086	5.13e-15	1.61e-09	1.52e-11	-0.094	3.32e-06	-0.15	NA	NA	NA	-0.26	NA	0.14	0.35	-0.27	-0.19	NA	-0.21	0.15	NA	-0.15	0.35	NA	-0.42	-0.32	NA	NA	0.13	0.12	NA	-0.5	NA	-0.12	NA	0.35	NA	0.47	NA	NA		cg12669355	CAV1	GH07J116514	Enhancer	cg12669355_CAV1	-0.058	1.7e-07	4.22e-09	0.000445	-0.065	7.7e-06	-0.23	NA	NA	NA	-0.52	-0.22	0.47	0.68	NA	NA	NA	NA	NA	NA	NA	-0.36	NA	NA	-0.21	NA	NA	-0.13	NA	NA	NA	NA	-0.14	NA	NA	NA	NA	NA	0.36		cg02831294	ASB13	GH10J005563	Enhancer	cg02831294_ASB13	0.15	1.04e-40	8.21e-38	1.62e-37	0.14	8.99e-35	NA	NA	NA	NA	0.12	NA	-0.21	NA	NA	NA	0.18	NA	NA	NA	0.091	-0.3	NA	-0.35	-0.29	NA	NA	NA	-0.16	NA	-0.26	NA	0.24	0.43	NA	NA	NA	NA	NA
cg19414980	CDK6	GH07J092672	Enhancer	cg19414980_CDK6	-0.086	5.15e-15	3e-07	1.52e-11	-0.08	0.000618	NA	NA	NA	-0.28	NA	-0.14	NA	0.5	-0.3	-0.38	NA	0.19	NA	NA	-0.35	0.79	NA	NA	NA	NA	NA	0.15	-0.16	0.38	NA	NA	-0.24	NA	NA	NA	0.3	0.2	NA		cg12810313	MSRA	GH08J010192	Enhancer	cg12810313_MSRA	-0.058	1.87e-07	5.58e-10	0.00049	-0.069	1.02e-06	-0.15	NA	NA	NA	NA	NA	-0.16	NA	NA	NA	NA	NA	-0.22	NA	NA	-0.31	NA	NA	-0.23	NA	NA	NA	NA	-0.33	-0.3	NA	NA	-0.4	NA	NA	NA	NA	NA		cg21207205	INPP4B	GH04J142248	Enhancer	cg21207205_INPP4B	0.15	4.23e-41	2.12e-39	6.61e-38	0.14	2.32e-36	NA	NA	NA	0.28	0.34	0.24	-0.15	NA	-0.24	NA	NA	0.43	NA	0.34	0.15	NA	NA	NA	0.14	NA	NA	NA	0.2	NA	NA	NA	0.15	0.43	NA	0.37	NA	NA	NA
cg08835861	MAD1L1	GH07J002157	Enhancer	cg08835861_MAD1L1	-0.086	5.43e-15	1.03e-07	1.61e-11	-0.083	0.000213	-0.16	NA	NA	NA	NA	NA	NA	NA	NA	NA	NA	NA	-0.18	0.22	-0.16	0.41	NA	-0.22	-0.17	NA	NA	-0.21	-0.19	NA	-0.4	NA	-0.32	NA	NA	NA	NA	NA	NA		cg16900796	PDE4A	GH19J010754	Enhancer	cg16900796_PDE4A	-0.057	2.04e-07	8.33e-09	0.000536	-0.064	1.52e-05	NA	NA	NA	NA	-0.27	NA	-0.25	-0.2	NA	0.19	-0.23	NA	0.33	-0.18	0.22	-0.41	NA	NA	NA	NA	-0.18	NA	NA	NA	NA	NA	0.25	NA	NA	NA	NA	NA	NA		cg12484393	RASGRP1	GH15J039109	Enhancer	cg12484393_RASGRP1	0.15	2.16e-41	5.23e-48	3.38e-38	0.16	5.73e-45	0.12	NA	NA	NA	0.14	NA	NA	NA	NA	NA	NA	NA	NA	NA	NA	-0.25	NA	NA	NA	NA	NA	NA	NA	NA	NA	NA	NA	NA	NA	NA	NA	NA	NA
cg09596260	BRD7	GH16J050333	Enhancer	cg09596260_BRD7	-0.086	5.63e-15	7.74e-09	1.66e-11	-0.09	1.6e-05	-0.15	NA	NA	0.13	NA	NA	NA	NA	NA	NA	NA	NA	NA	NA	NA	NA	NA	NA	NA	NA	NA	-0.22	NA	NA	NA	NA	0.11	NA	NA	NA	NA	NA	NA		cg27542277	PLA2G4C	GH19J048245	Enhancer	cg27542277_PLA2G4C	-0.057	2.06e-07	1.5e-05	0.000541	-0.048	0.0273	NA	-0.39	NA	NA	NA	NA	NA	-0.28	NA	NA	NA	NA	NA	NA	NA	NA	NA	NA	NA	NA	NA	NA	NA	NA	NA	NA	NA	NA	NA	NA	NA	NA	NA		cg19287349	CA12	GH15J063357	Enhancer	cg19287349_CA12	0.15	9.38e-42	1e-42	1.47e-38	0.15	1.1e-39	NA	0.38	NA	0.16	0.12	NA	NA	0.5	NA	0.52	NA	0.2	NA	NA	-0.38	NA	NA	-0.23	NA	NA	-0.21	NA	0.22	NA	-0.38	NA	NA	NA	-0.46	NA	NA	NA	-0.32
cg14450910	DMRT1	GH09J000760	Enhancer	cg14450910_DMRT1	-0.086	5.75e-15	5.36e-09	1.7e-11	-0.091	1.1e-05	NA	NA	NA	-0.3	NA	NA	NA	-0.6	-0.23	NA	NA	NA	NA	NA	-0.19	NA	NA	NA	NA	NA	NA	NA	-0.22	NA	NA	NA	NA	NA	NA	NA	NA	NA	NA		cg13326647	HPGD	GH04J174427	Enhancer	cg13326647_HPGD	-0.057	2.18e-07	2.15e-07	0.000573	-0.057	0.000393	NA	NA	NA	NA	-0.22	0.2	NA	0.72	NA	NA	NA	NA	NA	NA	NA	-0.5	NA	NA	NA	NA	NA	NA	NA	NA	NA	NA	-0.13	NA	NA	NA	NA	NA	NA		cg07024458	AMFR	GH16J056388	Enhancer	cg07024458_AMFR	0.15	5.71e-42	3.61e-45	8.93e-39	0.16	3.95e-42	NA	NA	NA	0.16	0.13	NA	NA	-0.5	NA	NA	0.25	NA	NA	NA	NA	NA	NA	NA	NA	NA	NA	NA	NA	NA	NA	NA	NA	NA	NA	NA	NA	NA	NA
cg15228606	RPA1	GH17J001807	Enhancer	cg15228606_RPA1	-0.086	6.31e-15	6.3e-07	1.87e-11	-0.078	0.0013	NA	NA	NA	NA	NA	NA	NA	-0.25	NA	NA	NA	-0.15	-0.15	-0.24	NA	-0.26	NA	0.2	NA	NA	NA	NA	NA	NA	NA	NA	NA	NA	NA	NA	NA	NA	NA		cg02072875	BRAT1	GH07J002606	Enhancer	cg02072875_BRAT1	-0.057	2.43e-07	2.59e-08	0.000638	-0.062	4.72e-05	0.21	NA	NA	NA	0.17	NA	NA	-0.43	NA	NA	NA	NA	NA	-0.17	NA	NA	NA	NA	NA	NA	NA	NA	NA	NA	NA	NA	NA	NA	NA	NA	NA	NA	NA		cg11658874	SCARB1	GH12J124773	Enhancer	cg11658874_SCARB1	0.15	2.48e-42	7.62e-46	3.88e-39	0.16	8.34e-43	0.14	NA	NA	NA	NA	NA	NA	0.44	NA	NA	0.2	-0.13	0.23	0.2	NA	-0.28	0.33	NA	NA	NA	0.19	-0.13	NA	NA	NA	NA	NA	NA	NA	NA	0.28	0.28	NA
cg12572665	CYP26B1	GH02J072788	Enhancer	cg12572665_CYP26B1	-0.086	6.61e-15	2.41e-07	1.95e-11	-0.081	0.000497	-0.14	NA	NA	NA	NA	NA	NA	0.22	NA	0.2	NA	NA	NA	NA	-0.29	NA	NA	NA	NA	-0.48	NA	NA	NA	NA	NA	0.4	-0.12	NA	NA	NA	NA	NA	NA		cg18259339	SPHK1	GH17J076441	Enhancer	cg18259339_SPHK1	-0.057	2.83e-07	7.1e-09	0.000742	-0.064	1.3e-05	NA	NA	NA	NA	NA	NA	NA	NA	0.42	NA	NA	-0.21	NA	NA	-0.16	-0.26	NA	0.18	NA	NA	-0.2	NA	0.14	NA	NA	NA	NA	NA	-0.51	NA	NA	NA	NA		cg20818528	MYBBP1A	GH17J004510	Enhancer	cg20818528_MYBBP1A	0.15	1.89e-43	2.1e-45	2.96e-40	0.16	2.3e-42	NA	NA	NA	-0.16	NA	NA	NA	0.44	NA	-0.37	NA	0.22	NA	-0.16	NA	NA	NA	NA	NA	NA	0.19	NA	NA	NA	NA	NA	NA	NA	NA	NA	NA	NA	NA
cg06741896	CCND1	GH11J069467	Enhancer	cg06741896_CCND1	-0.086	7.64e-15	2.07e-09	2.26e-11	-0.094	4.27e-06	-0.19	-0.41	NA	NA	NA	-0.14	NA	0.84	-0.25	NA	-0.15	0.3	NA	NA	-0.33	-0.56	NA	NA	NA	NA	NA	NA	0.15	-0.45	NA	-0.28	-0.23	NA	NA	NA	NA	0.25	NA		cg11564120	MDH2	GH07J076008	Enhancer	cg11564120_MDH2	-0.057	2.91e-07	4.78e-06	0.000764	-0.051	0.00872	NA	NA	NA	NA	NA	NA	NA	NA	NA	NA	NA	NA	NA	NA	-0.11	NA	NA	-0.28	NA	NA	-0.17	NA	NA	NA	NA	NA	NA	NA	NA	NA	NA	0.22	NA		cg26927634	CBFA2T3	GH16J089003	Enhancer	cg26927634_CBFA2T3	0.15	1.22e-43	1.18e-50	1.9e-40	0.16	1.29e-47	0.36	NA	0.86	0.3	NA	0.54	0.29	NA	NA	NA	NA	0.31	NA	NA	0.16	0.55	NA	-0.14	0.21	NA	NA	NA	NA	NA	NA	NA	0.12	-0.52	NA	0.65	0.39	0.45	NA
cg11815984	EZR	GH06J158920	Enhancer	cg11815984_EZR	-0.086	7.64e-15	2.68e-07	2.26e-11	-0.08	0.000552	NA	NA	NA	NA	NA	0.28	NA	0.6	NA	-0.26	NA	-0.19	NA	NA	-0.2	NA	0.33	NA	NA	-0.43	0.23	NA	NA	NA	NA	NA	NA	NA	NA	0.38	NA	NA	NA		cg14496346	RXRA	GH09J134420	Enhancer	cg14496346_RXRA	-0.056	3.16e-07	1.96e-08	0.000827	-0.062	3.58e-05	NA	NA	NA	NA	NA	NA	NA	NA	NA	NA	NA	NA	NA	NA	-0.1	NA	NA	NA	NA	NA	NA	NA	0.19	NA	NA	NA	NA	-0.35	NA	NA	NA	NA	NA		cg17166288	ALDH3B1	GH11J067978	Enhancer	cg17166288_ALDH3B1	0.15	9.06e-44	7.4e-43	1.42e-40	0.15	8.1e-40	-0.18	0.52	NA	0.27	0.44	0.15	0.16	0.57	-0.25	NA	NA	0.34	NA	0.4	0.23	-0.24	-0.31	NA	NA	NA	NA	0.23	NA	NA	NA	NA	NA	NA	0.7	NA	NA	0.3	NA
cg25764899	FOXE3	GH01J047695	Enhancer	cg25764899_FOXE3	-0.086	8.55e-15	5.31e-08	2.53e-11	-0.085	0.000109	NA	NA	NA	NA	NA	NA	NA	NA	NA	NA	NA	NA	-0.21	NA	NA	NA	NA	-0.26	NA	NA	NA	NA	-0.12	NA	NA	NA	-0.11	-0.42	NA	NA	NA	NA	NA		cg22778435	OSBPL3	GH07J024882	Enhancer	cg22778435_OSBPL3	-0.056	3.18e-07	9.24e-07	0.000834	-0.054	0.00168	NA	NA	NA	0.16	NA	NA	0.33	-0.79	-0.31	-0.25	NA	0.45	0.15	0.25	0.46	NA	NA	NA	-0.18	NA	NA	-0.13	0.19	NA	NA	NA	-0.42	-0.38	NA	NA	0.37	-0.42	NA		cg06368558	SFN	GH01J026733	Enhancer	cg06368558_SFN	0.15	8.52e-44	5.38e-43	1.33e-40	0.15	5.89e-40	NA	-0.42	NA	NA	NA	0.23	NA	0.24	NA	NA	0.21	NA	NA	NA	NA	NA	NA	NA	0.3	NA	0.14	NA	0.12	NA	NA	NA	-0.21	NA	NA	NA	NA	NA	NA
cg14622879	EDN1	GH06J012232	Enhancer	cg14622879_EDN1	-0.086	8.69e-15	1.53e-09	2.57e-11	-0.094	3.15e-06	NA	NA	NA	0.14	-0.27	0.13	NA	0.48	NA	-0.31	-0.25	NA	NA	NA	0.15	-0.4	NA	NA	NA	NA	NA	-0.21	NA	NA	NA	NA	NA	NA	NA	NA	NA	NA	NA		cg11686901	ACP5	GH19J011564	Enhancer	cg11686901_ACP5	-0.056	3.2e-07	5.58e-08	0.00084	-0.06	0.000102	NA	NA	NA	0.2	NA	NA	0.21	-0.32	NA	NA	NA	NA	NA	NA	0.094	NA	NA	NA	NA	NA	NA	NA	0.2	NA	NA	NA	NA	NA	NA	NA	NA	NA	NA		cg11847597	EGR3	GH08J022671	Enhancer	cg11847597_EGR3	0.15	8.37e-44	8.62e-36	1.31e-40	0.14	9.44e-33	NA	NA	NA	0.2	0.13	0.14	0.22	NA	NA	0.26	NA	0.16	NA	NA	0.22	NA	-0.31	NA	0.14	NA	NA	NA	NA	NA	NA	NA	NA	NA	NA	NA	NA	NA	NA
cg16320809	SPHK1	GH17J076416	Enhancer	cg16320809_SPHK1	-0.085	9.08e-15	5.33e-09	2.68e-11	-0.091	1.1e-05	NA	NA	NA	NA	NA	NA	NA	0.3	0.31	-0.19	NA	-0.42	NA	NA	0.4	NA	NA	NA	NA	NA	-0.22	NA	NA	NA	NA	NA	NA	NA	-0.44	NA	NA	NA	NA		cg06805925	NCOR1	GH17J016231	Enhancer	cg06805925_NCOR1	-0.056	3.23e-07	2.95e-07	0.000848	-0.057	0.000539	-0.23	NA	-0.9	-0.19	NA	NA	-0.22	NA	NA	NA	-0.36	NA	-0.18	-0.5	-0.19	NA	-0.28	NA	-0.14	-0.45	NA	NA	NA	NA	NA	NA	NA	NA	NA	NA	NA	NA	NA		cg13394191	MYC	GH08J127821	Enhancer	cg13394191_MYC	0.15	7.56e-44	7.21e-45	1.18e-40	0.15	7.89e-42	NA	NA	NA	-0.2	-0.14	NA	0.25	0.43	NA	0.27	0.24	NA	NA	NA	NA	0.29	NA	-0.22	NA	NA	NA	0.18	-0.18	NA	NA	NA	-0.31	NA	NA	NA	NA	0.31	NA
cg21148737	KIF2C	GH01J044706	Enhancer	cg21148737_KIF2C	-0.085	9.33e-15	3.98e-08	2.76e-11	-0.086	8.2e-05	NA	NA	NA	NA	NA	NA	0.31	NA	NA	NA	NA	NA	NA	0.2	NA	0.42	NA	0.25	-0.22	NA	NA	NA	NA	NA	NA	NA	0.27	NA	NA	NA	NA	NA	NA		cg22816857	ACP5	GH19J011564	Enhancer	cg22816857_ACP5	-0.056	3.52e-07	4.13e-09	0.000924	-0.065	7.54e-06	0.16	NA	NA	0.13	-0.23	NA	0.12	-0.42	NA	0.21	NA	NA	NA	NA	NA	NA	NA	NA	NA	NA	NA	NA	0.14	NA	NA	NA	0.15	NA	NA	NA	0.38	NA	NA		cg23355997	CLDN7	GH17J007154	Enhancer	cg23355997_CLDN7	0.15	2.57e-44	4.53e-48	4.01e-41	0.16	4.96e-45	-0.12	NA	NA	NA	NA	NA	NA	-0.39	NA	NA	NA	NA	NA	-0.26	NA	NA	NA	-0.31	NA	NA	NA	NA	NA	NA	-0.29	NA	NA	NA	NA	NA	NA	NA	0.31
cg04079139	NUDC	GH01J026733	Enhancer	cg04079139_NUDC	-0.085	9.91e-15	1.34e-07	2.93e-11	-0.082	0.000276	NA	NA	NA	NA	NA	NA	NA	NA	NA	NA	NA	NA	NA	NA	NA	NA	NA	NA	0.22	NA	NA	NA	NA	NA	NA	0.25	-0.13	0.38	NA	NA	NA	NA	NA		cg09491104	PPARA	GH22J046645	Enhancer	cg09491104_PPARA	-0.056	3.78e-07	3.37e-09	0.000991	-0.065	6.14e-06	NA	NA	NA	NA	NA	NA	-0.17	0.23	NA	NA	-0.15	-0.23	-0.18	NA	0.15	-0.24	NA	-0.19	-0.27	NA	NA	NA	-0.12	-0.35	NA	NA	NA	NA	NA	NA	NA	-0.19	NA		cg03163459	IQGAP2	GH05J076363	Enhancer	cg03163459_IQGAP2	0.15	7.66e-45	3.17e-43	1.2e-41	0.15	3.47e-40	-0.16	NA	NA	0.19	0.19	NA	NA	NA	0.2	NA	NA	0.27	NA	NA	NA	-0.28	NA	NA	NA	NA	-0.16	0.23	NA	NA	NA	NA	-0.17	NA	NA	NA	NA	NA	NA
cg00059652	PSMD12	GH17J067606	Enhancer	cg00059652_PSMD12	-0.085	1.05e-14	3.76e-09	3.12e-11	-0.092	7.75e-06	-0.17	NA	NA	0.13	0.18	NA	-0.18	NA	NA	NA	NA	NA	-0.18	NA	-0.13	NA	NA	NA	NA	NA	NA	NA	NA	NA	NA	NA	NA	NA	NA	NA	NA	-0.21	0.32		cg04989070	THEM4	GH01J151961	Enhancer	cg04989070_THEM4	-0.056	4.55e-07	1.58e-07	0.00119	-0.058	0.000289	-0.26	NA	NA	NA	-0.26	-0.19	NA	NA	NA	NA	NA	NA	NA	-0.26	-0.17	-0.56	-0.41	NA	NA	NA	NA	-0.19	-0.16	NA	-0.29	NA	0.15	NA	NA	NA	NA	NA	NA		cg04130549	FOXC1	GH06J001497	Enhancer	cg04130549_FOXC1	0.15	5.39e-45	3.05e-48	8.43e-42	0.16	3.34e-45	NA	NA	NA	NA	-0.44	NA	NA	0.26	NA	0.31	0.19	0.14	NA	NA	0.18	0.23	NA	NA	NA	NA	NA	NA	NA	NA	NA	0.27	0.2	NA	NA	NA	NA	NA	0.39
cg23332900	MAPRE3	GH02J027164	Enhancer	cg23332900_MAPRE3	-0.085	1.18e-14	1.94e-07	3.49e-11	-0.081	4e-04	NA	NA	NA	NA	NA	NA	NA	0.27	NA	NA	NA	NA	NA	0.19	NA	0.27	NA	NA	-0.17	NA	NA	NA	NA	NA	NA	NA	NA	NA	NA	NA	NA	NA	NA		cg21786465	ACOX3	GH04J007803	Enhancer	cg21786465_ACOX3	-0.056	4.62e-07	7.48e-07	0.00121	-0.055	0.00136	NA	NA	NA	NA	NA	NA	NA	NA	NA	NA	NA	NA	NA	NA	-0.11	NA	NA	NA	NA	NA	NA	NA	NA	NA	NA	NA	NA	NA	NA	NA	NA	NA	NA		cg09790325	IL6ST	GH05J055902	Enhancer	cg09790325_IL6ST	0.16	2.97e-45	5.6e-42	4.64e-42	0.15	6.13e-39	NA	NA	NA	0.33	-0.24	NA	0.43	-0.3	0.35	0.44	NA	NA	NA	0.17	NA	-0.4	NA	0.27	0.33	NA	NA	-0.19	0.2	NA	NA	0.29	-0.19	0.36	NA	NA	-0.28	NA	NA
cg00027995	EIF2AK4	GH15J039881	Enhancer	cg00027995_EIF2AK4	-0.085	1.27e-14	7.47e-09	3.76e-11	-0.09	1.54e-05	NA	NA	NA	-0.14	NA	NA	NA	NA	NA	NA	NA	-0.14	NA	NA	-0.24	NA	-0.48	NA	NA	NA	NA	NA	NA	NA	NA	NA	-0.24	NA	NA	NA	NA	NA	NA		cg09419251	OAS1	GH12J113213	Enhancer	cg09419251_OAS1	-0.055	5.17e-07	5.45e-12	0.00136	-0.076	9.94e-09	NA	NA	NA	0.21	NA	0.28	NA	NA	NA	NA	NA	NA	NA	0.16	NA	NA	0.31	NA	NA	NA	NA	NA	0.12	NA	NA	NA	-0.15	NA	NA	NA	NA	0.23	NA		cg24831879	ASB13	GH10J005563	Enhancer	cg24831879_ASB13	0.16	6.41e-46	3.36e-40	1e-42	0.15	3.68e-37	NA	NA	NA	NA	NA	NA	-0.16	0.27	NA	NA	0.17	NA	NA	NA	NA	-0.39	NA	-0.31	NA	NA	NA	NA	-0.12	NA	NA	NA	0.3	NA	NA	NA	NA	0.24	NA
cg03565323	PLD6	GH17J016462	Enhancer	cg03565323_PLD6	-0.085	1.35e-14	2.72e-09	3.98e-11	-0.093	5.61e-06	0.13	NA	NA	NA	NA	NA	0.12	-0.58	NA	NA	NA	NA	NA	NA	NA	NA	NA	NA	NA	NA	NA	NA	NA	NA	NA	NA	NA	NA	NA	NA	NA	NA	NA		cg19998289	HPD	GH12J121861	Enhancer	cg19998289_HPD	-0.055	5.17e-07	2.05e-07	0.00136	-0.057	0.000374	NA	NA	NA	NA	-0.25	NA	-0.16	-0.49	NA	NA	-0.21	0.17	NA	0.18	NA	NA	NA	NA	-0.18	NA	-0.19	NA	NA	-0.32	NA	NA	-0.28	NA	NA	NA	NA	NA	NA		cg08957484	SLC22A5	GH05J132082	Enhancer	cg08957484_SLC22A5	0.16	6.17e-46	5.26e-42	9.65e-43	0.15	5.76e-39	NA	NA	NA	0.14	NA	NA	0.27	NA	-0.33	NA	NA	NA	NA	0.17	0.37	NA	NA	-0.27	NA	NA	NA	NA	NA	NA	NA	NA	NA	NA	NA	NA	NA	NA	NA
cg13821077	RPS27L	GH15J063034	Enhancer	cg13821077_RPS27L	-0.085	1.5e-14	5.89e-10	4.44e-11	-0.097	1.21e-06	NA	0.43	NA	NA	-0.14	NA	NA	NA	0.43	NA	NA	NA	0.15	NA	-0.19	0.4	NA	NA	0.16	NA	NA	NA	NA	NA	NA	NA	0.11	NA	NA	NA	NA	0.2	NA		cg13821077	CA12	GH15J063034	Enhancer	cg13821077_CA12	-0.055	5.26e-07	3.12e-08	0.00138	-0.061	5.69e-05	NA	NA	NA	NA	NA	NA	NA	NA	-0.37	0.21	-0.17	0.18	NA	-0.18	-0.33	-0.32	NA	NA	NA	NA	NA	-0.21	-0.17	NA	NA	NA	0.15	NA	NA	NA	NA	NA	NA		cg02449762	ASB13	GH10J005658	Enhancer	cg02449762_ASB13	0.16	4.02e-46	1.74e-40	6.29e-43	0.15	1.91e-37	-0.15	NA	NA	NA	NA	NA	NA	NA	NA	NA	0.16	NA	NA	-0.26	0.28	-0.26	NA	NA	NA	NA	0.18	-0.22	NA	NA	NA	NA	0.33	NA	NA	NA	NA	0.29	0.37
cg11801452	BAG6	GH06J031869	Enhancer	cg11801452_BAG6	-0.085	1.63e-14	6.44e-06	4.83e-11	-0.07	0.0133	-0.22	NA	NA	-0.21	-0.35	-0.26	-0.25	NA	-0.3	NA	-0.18	-0.31	NA	-0.34	-0.23	-0.24	NA	-0.23	-0.2	NA	NA	NA	-0.18	NA	-0.27	NA	NA	NA	NA	-0.39	-0.55	NA	NA		cg05953751	GAA	GH17J080054	Enhancer	cg05953751_GAA	-0.055	5.4e-07	9e-10	0.00142	-0.068	1.64e-06	NA	NA	NA	NA	-0.11	NA	NA	0.54	NA	NA	NA	NA	NA	NA	NA	-0.24	NA	NA	0.15	0.46	NA	NA	NA	NA	NA	NA	0.13	NA	NA	NA	NA	NA	NA		cg21855205	RHOD	GH11J067167	Enhancer	cg21855205_RHOD	0.16	2.87e-46	7.01e-46	4.48e-43	0.16	7.68e-43	0.12	NA	NA	0.14	NA	NA	NA	0.8	NA	NA	NA	NA	0.17	-0.24	NA	-0.23	NA	NA	NA	NA	NA	NA	0.14	NA	NA	NA	-0.21	NA	NA	NA	0.28	NA	NA
cg04522596	APAF1	GH12J098878	Enhancer	cg04522596_APAF1	-0.085	1.65e-14	3.62e-07	4.89e-11	-0.079	0.000746	NA	NA	NA	NA	NA	NA	NA	NA	-0.19	NA	NA	NA	NA	NA	NA	-0.35	NA	NA	NA	NA	NA	NA	NA	NA	NA	NA	NA	NA	NA	NA	NA	NA	NA		cg01670430	NUDT1	GH07J002771	Enhancer	cg01670430_NUDT1	-0.055	5.76e-07	1.99e-07	0.00151	-0.057	0.000364	NA	NA	NA	NA	-0.12	0.16	0.17	-0.22	NA	NA	NA	-0.17	NA	NA	NA	0.6	NA	-0.15	NA	NA	NA	-0.12	-0.15	NA	-0.27	NA	-0.16	NA	NA	NA	NA	NA	NA		cg24454109	CCND1	GH11J069521	Enhancer	cg24454109_CCND1	0.16	2.33e-46	3.09e-46	3.64e-43	0.16	3.38e-43	NA	NA	NA	0.14	0.11	-0.13	0.14	0.67	0.29	0.28	NA	NA	-0.17	-0.17	0.45	0.47	NA	0.19	NA	NA	0.18	NA	0.27	NA	0.34	NA	0.16	-0.42	NA	NA	NA	NA	NA
cg00343906	CDK11B	GH01J001696	Enhancer	cg00343906_CDK11B	-0.085	1.77e-14	1.26e-05	5.24e-11	-0.068	0.0259	NA	0.42	NA	-0.18	NA	NA	NA	-0.61	NA	NA	NA	NA	NA	NA	NA	NA	NA	NA	NA	NA	NA	NA	NA	NA	NA	NA	NA	NA	NA	0.38	NA	NA	NA		cg10688297	BRAT1	GH07J002606	Enhancer	cg10688297_BRAT1	-0.055	5.87e-07	7.8e-08	0.00154	-0.059	0.000142	0.19	NA	NA	NA	NA	NA	0.16	-0.43	NA	NA	NA	NA	NA	NA	0.1	NA	NA	NA	NA	NA	NA	NA	NA	NA	0.26	NA	NA	NA	NA	NA	NA	NA	NA		cg14819891	WWC1	GH05J168370	Enhancer	cg14819891_WWC1	0.16	2.78e-47	2.37e-50	4.35e-44	0.16	2.59e-47	0.2	NA	NA	NA	0.19	0.15	NA	-0.23	-0.24	NA	0.3	0.26	0.18	NA	NA	NA	0.37	NA	-0.15	NA	NA	NA	NA	NA	NA	0.28	0.17	NA	NA	NA	0.4	NA	NA
cg20406635	BOD1	GH05J173733	Enhancer	cg20406635_BOD1	-0.084	2.27e-14	1.48e-08	6.72e-11	-0.088	3.06e-05	NA	NA	NA	NA	NA	NA	NA	-0.25	NA	NA	NA	NA	NA	NA	NA	NA	NA	-0.14	NA	NA	NA	NA	NA	NA	NA	NA	NA	NA	NA	NA	NA	NA	NA		cg18132256	GGT5	GH22J024188	Enhancer	cg18132256_GGT5	-0.055	6.63e-07	5.01e-08	0.00174	-0.06	9.15e-05	-0.21	NA	NA	-0.16	-0.29	NA	-0.26	0.2	NA	-0.25	-0.24	NA	-0.26	NA	-0.2	NA	NA	NA	NA	-0.55	NA	-0.15	NA	NA	NA	NA	NA	0.41	NA	NA	NA	NA	NA		cg01858517	PPIF	GH10J079396	Enhancer	cg01858517_PPIF	0.16	1.1e-47	8.41e-43	1.72e-44	0.15	9.2e-40	0.14	0.39	NA	0.13	0.13	NA	NA	0.38	-0.2	0.24	NA	NA	NA	NA	NA	NA	NA	0.16	0.24	NA	0.4	0.14	NA	NA	NA	NA	0.44	NA	NA	NA	NA	0.33	NA
cg25011749	CCNA1	GH13J036858	Enhancer	cg25011749_CCNA1	-0.084	2.34e-14	1.2e-08	6.93e-11	-0.089	2.48e-05	NA	NA	NA	NA	NA	NA	NA	NA	NA	NA	NA	NA	NA	NA	NA	NA	NA	NA	NA	NA	NA	NA	NA	NA	NA	NA	NA	NA	NA	NA	NA	-0.22	NA		cg01782486	FLAD1	GH01J154986	Enhancer	cg01782486_FLAD1	-0.055	6.73e-07	2.1e-06	0.00176	-0.052	0.00383	0.15	NA	NA	0.18	-0.27	NA	NA	-0.56	NA	NA	-0.22	-0.17	NA	NA	0.19	-0.35	NA	NA	NA	NA	-0.2	NA	0.15	NA	NA	NA	-0.22	NA	NA	NA	NA	NA	NA		cg07389710	MYC	GH08J128493	Enhancer	cg07389710_MYC	0.16	1.08e-47	1.57e-46	1.69e-44	0.16	1.72e-43	NA	NA	NA	0.13	NA	-0.16	0.22	0.54	0.21	0.28	NA	0.34	NA	NA	NA	NA	NA	-0.22	NA	NA	NA	NA	NA	NA	NA	NA	-0.43	NA	NA	NA	NA	0.37	NA
cg08554936	CCDC8	GH19J046520	Enhancer	cg08554936_CCDC8	-0.084	2.88e-14	1.13e-08	8.52e-11	-0.089	2.33e-05	NA	NA	NA	NA	NA	NA	-0.12	NA	NA	NA	NA	NA	NA	NA	-0.13	NA	NA	NA	NA	NA	-0.18	NA	NA	NA	NA	NA	0.21	NA	NA	NA	NA	NA	NA		cg26749844	COX11	GH17J055197	Enhancer	cg26749844_COX11	-0.055	7.18e-07	6.53e-06	0.00188	-0.05	0.0119	NA	-0.43	NA	NA	-0.18	NA	NA	0.25	NA	0.19	0.15	NA	NA	NA	NA	NA	NA	NA	-0.17	NA	NA	NA	NA	NA	NA	NA	NA	NA	NA	NA	0.32	NA	NA		cg14017402	REEP1	GH02J086221	Enhancer	cg14017402_REEP1	0.16	7.11e-48	2.58e-51	1.11e-44	0.17	2.83e-48	-0.12	NA	NA	NA	NA	NA	NA	-0.31	NA	NA	NA	0.23	-0.2	NA	0.4	-0.26	-0.35	-0.25	-0.18	NA	NA	0.23	-0.29	-0.4	NA	NA	NA	NA	NA	NA	NA	NA	0.52
cg13109397	CDK15	GH02J202099	Enhancer	cg13109397_CDK15	-0.083	4.01e-14	7.94e-08	1.18e-10	-0.084	0.000164	NA	NA	NA	NA	-0.14	-0.15	NA	NA	NA	-0.2	NA	NA	NA	NA	NA	NA	NA	NA	-0.24	NA	NA	NA	NA	NA	NA	NA	NA	NA	NA	NA	NA	NA	NA		cg00937392	FBP1	GH09J094662	Enhancer	cg00937392_FBP1	-0.055	7.26e-07	2.42e-05	0.0019	-0.047	0.0442	-0.15	NA	NA	-0.32	0.14	0.2	NA	0.45	-0.35	NA	NA	-0.25	NA	NA	NA	NA	NA	NA	NA	NA	NA	NA	NA	NA	NA	NA	-0.17	NA	NA	NA	NA	NA	NA		cg05700789	ADCY9	GH16J003998	Enhancer	cg05700789_ADCY9	0.16	5.46e-48	2.37e-56	8.55e-45	0.17	2.59e-53	-0.21	NA	NA	NA	NA	0.34	0.26	NA	NA	NA	NA	-0.13	0.22	-0.3	0.33	-0.63	NA	NA	NA	0.52	NA	-0.23	0.16	NA	NA	NA	NA	NA	NA	NA	NA	NA	NA
cg01943694	E2F3	GH06J020497	Enhancer	cg01943694_E2F3	-0.083	4.42e-14	3.35e-07	1.31e-10	-0.08	0.000691	NA	NA	NA	NA	NA	NA	-0.17	NA	NA	NA	-0.15	0.13	NA	NA	0.22	0.23	NA	NA	0.17	NA	-0.21	NA	NA	NA	NA	NA	0.16	NA	NA	NA	NA	NA	0.5		cg02016985	NMRAL1	GH16J004510	Enhancer	cg02016985_NMRAL1	-0.055	7.58e-07	2.36e-06	0.00199	-0.052	0.0043	NA	NA	NA	NA	0.13	NA	NA	-0.2	NA	NA	-0.24	NA	NA	NA	NA	NA	NA	NA	NA	NA	-0.2	NA	NA	NA	NA	NA	-0.4	NA	NA	NA	NA	NA	NA		cg03672272	CELSR1	GH22J046470	Enhancer	cg03672272_CELSR1	0.16	4.99e-48	1.51e-52	7.8e-45	0.17	1.66e-49	-0.24	NA	NA	-0.3	0.12	NA	NA	-0.59	NA	NA	-0.22	-0.17	-0.19	NA	-0.26	-0.65	NA	NA	-0.14	NA	NA	NA	-0.19	NA	NA	NA	0.33	NA	NA	NA	NA	NA	NA
cg14704124	POLE	GH12J132510	Enhancer	cg14704124_POLE	-0.083	4.63e-14	1.75e-07	1.37e-10	-0.082	0.000361	NA	NA	NA	NA	NA	0.24	NA	-0.62	NA	NA	NA	0.2	NA	NA	0.097	NA	NA	0.15	0.21	NA	-0.14	NA	0.15	NA	NA	NA	NA	NA	NA	NA	NA	NA	NA		cg04095732	ACADM	GH01J076079	Enhancer	cg04095732_ACADM	-0.054	8.07e-07	1.36e-08	0.00212	-0.063	2.48e-05	NA	NA	NA	NA	NA	NA	NA	NA	NA	-0.32	NA	NA	0.18	NA	NA	NA	NA	NA	NA	NA	NA	NA	NA	0.25	NA	NA	NA	NA	NA	NA	NA	NA	NA		cg07267600	FKBP4	GH12J002749	Enhancer	cg07267600_FKBP4	0.16	1.98e-48	1.64e-50	3.09e-45	0.16	1.8e-47	NA	NA	NA	NA	0.28	NA	NA	0.31	NA	NA	0.17	NA	NA	NA	0.2	NA	NA	NA	NA	NA	NA	0.64	NA	NA	NA	NA	0.13	NA	NA	NA	NA	NA	NA
cg02324732	TUBA4B	GH02J219269	Enhancer	cg02324732_TUBA4B	-0.083	5.98e-14	2.53e-09	1.77e-10	-0.093	5.21e-06	NA	NA	NA	NA	NA	NA	NA	-0.39	NA	NA	0.21	NA	NA	NA	NA	NA	NA	NA	NA	NA	NA	NA	NA	NA	NA	NA	-0.2	NA	NA	NA	NA	NA	-0.28		cg00924372	HIF1A	GH14J061736	Enhancer	cg00924372_HIF1A	-0.054	8.46e-07	7.92e-18	0.00222	-0.095	1.44e-14	NA	NA	NA	NA	NA	NA	NA	NA	NA	-0.24	-0.27	-0.18	NA	-0.25	NA	NA	NA	NA	NA	NA	NA	NA	NA	NA	-0.34	-0.26	-0.15	NA	NA	NA	NA	NA	NA		cg14461291	HES1	GH03J194319	Enhancer	cg14461291_HES1	0.16	1.24e-48	3.05e-42	1.94e-45	0.15	3.34e-39	NA	NA	NA	NA	0.15	NA	NA	0.85	NA	NA	NA	NA	NA	NA	NA	-0.3	NA	NA	NA	NA	NA	NA	NA	NA	NA	NA	NA	NA	NA	NA	NA	0.2	NA
cg27109748	MAD1L1	GH07J002150	Enhancer	cg27109748_MAD1L1	-0.083	6.64e-14	2.99e-09	1.96e-10	-0.093	6.17e-06	NA	-0.49	NA	-0.31	0.18	NA	NA	NA	NA	-0.32	-0.33	NA	-0.21	-0.52	NA	0.25	NA	-0.15	-0.21	NA	-0.18	-0.34	-0.17	NA	NA	NA	-0.13	NA	-0.36	NA	NA	NA	NA		cg07380021	MAPKAPK2	GH01J206752	Enhancer	cg07380021_MAPKAPK2	-0.054	8.83e-07	2.89e-14	0.00231	-0.084	5.27e-11	NA	NA	NA	-0.15	-0.23	NA	-0.38	0.67	NA	-0.24	-0.17	NA	-0.17	NA	0.099	NA	-0.31	NA	NA	NA	NA	-0.24	NA	NA	NA	NA	-0.11	NA	NA	NA	-0.38	-0.23	NA		cg15621731	KDM4B	GH19J005066	Enhancer	cg15621731_KDM4B	0.16	7.26e-49	1.61e-45	1.14e-45	0.16	1.77e-42	NA	NA	NA	0.17	0.25	NA	0.35	NA	NA	NA	NA	NA	NA	0.31	0.29	NA	NA	NA	NA	NA	NA	0.34	0.22	NA	NA	NA	0.52	-0.45	0.46	NA	0.42	NA	0.35
cg18133072	PHACTR4	GH01J028280	Enhancer	cg18133072_PHACTR4	-0.083	6.7e-14	9.71e-06	1.98e-10	-0.069	0.02	NA	NA	NA	-0.38	NA	NA	-0.27	NA	-0.38	NA	-0.15	NA	-0.25	-0.29	-0.12	-0.46	NA	NA	NA	NA	NA	NA	-0.12	NA	-0.34	NA	-0.12	NA	NA	NA	NA	NA	-0.39		cg26856965	CYP17A1	GH10J102798	Enhancer	cg26856965_CYP17A1	-0.054	1.02e-06	2.79e-07	0.00268	-0.057	0.000509	NA	NA	NA	NA	NA	NA	-0.13	NA	NA	NA	NA	NA	NA	NA	-0.11	NA	NA	NA	NA	NA	NA	NA	NA	NA	NA	NA	-0.27	NA	NA	NA	NA	NA	NA		cg12516875	CELSR1	GH22J046462	Enhancer	cg12516875_CELSR1	0.16	7.22e-49	8.78e-50	1.13e-45	0.16	9.62e-47	NA	NA	NA	NA	NA	NA	-0.17	-0.5	NA	-0.38	0.23	NA	NA	NA	-0.32	-0.61	NA	NA	-0.28	NA	NA	0.13	NA	-0.3	NA	NA	0.3	NA	NA	0.45	NA	0.29	NA
cg27181716	TOPBP1	GH03J133441	Enhancer	cg27181716_TOPBP1	-0.083	7.35e-14	1.13e-07	2.17e-10	-0.083	0.000233	NA	NA	NA	NA	NA	-0.22	NA	-0.34	NA	-0.24	-0.2	NA	NA	NA	NA	NA	NA	NA	-0.17	NA	NA	NA	NA	NA	NA	NA	0.29	NA	NA	NA	-0.32	NA	NA		cg12344152	IYD	GH06J150311	Enhancer	cg12344152_IYD	-0.054	1.12e-06	2.48e-08	0.00294	-0.062	4.52e-05	NA	NA	NA	NA	NA	NA	NA	0.28	NA	NA	-0.16	NA	NA	NA	NA	NA	NA	-0.41	-0.21	NA	NA	NA	-0.16	NA	-0.33	NA	NA	NA	NA	NA	NA	NA	NA		cg10345920	NKX3-1	GH08J023557	Enhancer	cg10345920_NKX3-1	0.16	5.46e-49	1.07e-63	8.54e-46	0.18	1.17e-60	NA	NA	NA	0.15	0.17	NA	NA	0.31	NA	NA	NA	-0.18	0.25	0.39	NA	NA	NA	NA	-0.15	NA	0.26	NA	0.14	NA	NA	NA	0.15	NA	NA	0.37	NA	NA	NA
cg07344355	ZFYVE19	GH15J040633	Enhancer	cg07344355_ZFYVE19	-0.082	8.45e-14	9.56e-06	2.5e-10	-0.069	0.0197	NA	NA	NA	-0.17	NA	NA	-0.26	-0.57	-0.22	-0.34	NA	NA	-0.15	-0.29	NA	NA	NA	NA	NA	NA	NA	-0.15	-0.16	NA	NA	NA	-0.11	NA	NA	NA	NA	NA	NA		cg10106561	POMC	GH02J025049	Enhancer	cg10106561_POMC	-0.054	1.25e-06	1.88e-08	0.00326	-0.062	3.43e-05	NA	NA	NA	NA	NA	NA	NA	0.33	0.21	NA	NA	NA	-0.15	NA	-0.12	NA	NA	NA	-0.19	NA	NA	NA	-0.12	NA	NA	NA	NA	NA	NA	NA	NA	NA	NA		cg05310249	NKX3-1	GH08J023557	Enhancer	cg05310249_NKX3-1	0.16	2.72e-49	2.74e-66	4.25e-46	0.19	3e-63	NA	NA	NA	0.19	0.19	NA	NA	0.46	-0.22	NA	NA	-0.18	0.16	0.31	NA	NA	NA	NA	-0.19	NA	0.25	NA	0.13	NA	NA	NA	0.11	NA	NA	NA	NA	NA	NA
cg27305835	PSMD2	GH03J184209	Enhancer	cg27305835_PSMD2	-0.082	8.58e-14	8.67e-07	2.53e-10	-0.077	0.00179	0.16	NA	NA	NA	NA	NA	0.13	0.28	-0.2	NA	0.16	-0.13	NA	NA	NA	NA	NA	NA	NA	NA	NA	NA	-0.17	NA	NA	NA	NA	NA	NA	NA	NA	NA	NA		cg15171154	GADL1	GH03J030719	Enhancer	cg15171154_GADL1	-0.053	1.36e-06	3.85e-07	0.00356	-0.056	0.000701	-0.19	NA	NA	NA	-0.29	NA	-0.18	NA	NA	-0.25	NA	NA	NA	0.24	-0.17	NA	NA	-0.24	NA	NA	NA	NA	-0.19	NA	NA	NA	NA	NA	NA	-0.34	NA	NA	0.29		cg07227671	NCOR2	GH12J124780	Enhancer	cg07227671_NCOR2	0.16	1.9e-49	5.29e-37	2.97e-46	0.14	5.8e-34	NA	NA	NA	NA	0.11	NA	NA	0.61	NA	NA	NA	0.22	NA	NA	NA	NA	NA	NA	NA	NA	NA	NA	NA	NA	NA	NA	0.35	NA	NA	NA	NA	NA	NA
cg06614640	CEP131	GH17J080822	Enhancer	cg06614640_CEP131	-0.082	1.09e-13	1.66e-05	3.23e-10	-0.067	0.0341	0.14	NA	NA	NA	-0.17	NA	NA	NA	NA	NA	NA	NA	NA	NA	0.089	0.52	NA	NA	NA	NA	NA	NA	NA	NA	NA	NA	-0.13	NA	NA	NA	NA	NA	NA		cg01378515	UMPS	GH03J124769	Enhancer	cg01378515_UMPS	-0.053	1.63e-06	9.13e-06	0.00426	-0.049	0.0167	0.17	NA	NA	NA	0.21	NA	NA	NA	NA	NA	NA	-0.14	-0.22	NA	0.11	NA	NA	0.15	NA	NA	NA	NA	NA	NA	NA	NA	0.31	NA	NA	NA	NA	NA	NA		cg05038288	KRT15	GH17J041798	Enhancer	cg05038288_KRT15	0.16	7.74e-50	2.29e-59	1.21e-46	0.18	2.51e-56	NA	NA	NA	NA	-0.32	NA	NA	0.42	0.26	NA	NA	-0.18	NA	NA	NA	NA	NA	NA	NA	NA	0.22	NA	NA	NA	NA	NA	NA	NA	NA	NA	NA	NA	NA
cg27270116	CASP3	GH04J184309	Enhancer	cg27270116_CASP3	-0.082	1.15e-13	2.79e-09	3.39e-10	-0.093	5.76e-06	NA	NA	NA	NA	-0.13	NA	NA	0.26	NA	-0.3	NA	NA	NA	NA	0.11	NA	NA	NA	0.23	NA	0.14	NA	NA	NA	NA	NA	-0.4	NA	NA	NA	NA	NA	NA		cg10919111	ADK	GH10J074076	Enhancer	cg10919111_ADK	-0.053	1.87e-06	2.2e-06	0.00491	-0.052	0.00402	NA	NA	NA	NA	-0.12	NA	NA	NA	0.26	NA	NA	-0.24	NA	0.27	-0.15	NA	NA	-0.25	-0.17	NA	NA	NA	NA	NA	NA	NA	-0.33	NA	NA	NA	NA	NA	NA		cg22051204	IQGAP2	GH05J076363	Enhancer	cg22051204_IQGAP2	0.16	5.04e-50	2.69e-55	7.88e-47	0.17	2.95e-52	-0.14	NA	NA	0.21	0.16	NA	NA	NA	NA	NA	-0.17	0.18	0.15	NA	NA	-0.27	NA	NA	NA	NA	NA	0.21	NA	NA	NA	NA	-0.13	NA	NA	NA	NA	0.18	NA
cg13742374	SENP2	GH03J185762	Enhancer	cg13742374_SENP2	-0.082	1.44e-13	2.45e-07	4.26e-10	-0.081	0.000505	NA	-0.39	NA	-0.37	NA	NA	NA	NA	NA	NA	NA	-0.14	NA	NA	-0.27	NA	NA	-0.18	-0.16	NA	NA	NA	-0.28	NA	NA	-0.33	NA	NA	NA	-0.44	NA	NA	-0.41		cg05048402	GUCA1A	GH06J042276	Enhancer	cg05048402_GUCA1A	-0.053	1.95e-06	6.47e-10	0.00512	-0.068	1.18e-06	NA	NA	NA	NA	-0.15	NA	0.49	NA	NA	-0.2	NA	NA	NA	NA	NA	NA	0.41	0.18	NA	-0.43	NA	NA	NA	NA	NA	NA	-0.19	NA	NA	NA	NA	NA	NA		cg26094842	ABLIM1	GH10J114476	Enhancer	cg26094842_ABLIM1	0.16	4.43e-50	6.59e-44	6.93e-47	0.15	7.21e-41	-0.2	NA	NA	NA	0.23	NA	NA	0.49	-0.25	-0.2	NA	NA	NA	NA	0.12	NA	NA	NA	-0.2	NA	NA	0.18	NA	NA	NA	NA	NA	NA	NA	0.55	NA	NA	NA
cg02663258	MDM1	GH12J068336	Enhancer	cg02663258_MDM1	-0.082	1.48e-13	6.42e-07	4.39e-10	-0.078	0.00132	NA	NA	NA	NA	-0.16	NA	-0.24	-0.28	NA	-0.35	NA	-0.18	NA	-0.22	NA	NA	NA	-0.2	-0.32	NA	NA	NA	NA	NA	NA	NA	NA	NA	NA	-0.69	-0.68	NA	NA		cg10750959	MAPK14	GH06J036106	Enhancer	cg10750959_MAPK14	-0.052	2.04e-06	3.47e-07	0.00535	-0.056	0.000632	NA	NA	NA	NA	NA	-0.18	NA	0.3	NA	NA	NA	NA	NA	NA	-0.18	NA	NA	NA	-0.22	NA	NA	NA	NA	NA	NA	NA	NA	NA	NA	NA	NA	-0.21	-0.3		cg23129342	RASGRP1	GH15J039282	Enhancer	cg23129342_RASGRP1	0.16	4.22e-50	3.83e-50	6.59e-47	0.16	4.19e-47	NA	NA	NA	NA	NA	0.12	NA	-0.21	NA	NA	NA	NA	NA	NA	NA	-0.56	NA	0.33	NA	NA	-0.21	NA	NA	NA	NA	NA	-0.11	NA	NA	NA	NA	NA	NA
cg14611455	ATP2B4	GH01J203526	Enhancer	cg14611455_ATP2B4	-0.081	1.59e-13	1.24e-09	4.69e-10	-0.095	2.56e-06	0.2	NA	NA	NA	0.12	NA	NA	0.21	-0.29	NA	-0.17	0.27	NA	-0.48	NA	-0.28	NA	-0.15	-0.32	-0.66	NA	-0.36	NA	NA	NA	NA	-0.18	NA	NA	NA	NA	NA	NA		cg04717699	NR5A2	GH01J200342	Enhancer	cg04717699_NR5A2	-0.052	2.16e-06	4e-08	0.00567	-0.061	7.29e-05	0.16	NA	NA	NA	-0.14	NA	0.16	NA	-0.23	NA	0.28	NA	0.22	NA	NA	-0.35	NA	NA	NA	NA	NA	NA	0.27	NA	NA	NA	NA	NA	NA	NA	NA	NA	0.41		cg16417416	WFS1	GH04J006283	Enhancer	cg16417416_WFS1	0.16	1.12e-50	2.01e-54	1.76e-47	0.17	2.2e-51	-0.16	NA	NA	-0.16	-0.14	NA	0.2	NA	NA	0.27	-0.22	NA	NA	-0.28	-0.29	NA	NA	NA	NA	NA	NA	0.19	NA	0.5	NA	NA	-0.43	NA	NA	NA	NA	-0.24	NA
cg12430824	RUVBL1	GH03J128144	Enhancer	cg12430824_RUVBL1	-0.081	1.62e-13	5.66e-08	4.8e-10	-0.085	0.000117	NA	NA	NA	NA	NA	NA	NA	NA	NA	NA	NA	NA	NA	NA	NA	-0.39	NA	NA	NA	NA	NA	NA	NA	NA	NA	NA	NA	NA	NA	NA	NA	NA	NA		cg22004693	CYP3A5	GH07J099631	Enhancer	cg22004693_CYP3A5	-0.052	2.19e-06	2.36e-05	0.00573	-0.047	0.043	NA	NA	NA	NA	NA	NA	NA	0.24	NA	NA	NA	0.13	0.2	NA	NA	NA	NA	NA	NA	NA	0.36	NA	NA	NA	NA	NA	NA	NA	NA	NA	NA	NA	NA		cg23397955	ABHD2	GH15J089148	Enhancer	cg23397955_ABHD2	0.16	6.85e-51	1.75e-55	1.07e-47	0.17	1.91e-52	NA	NA	NA	NA	NA	0.13	NA	NA	0.42	0.24	NA	NA	NA	NA	0.16	NA	NA	NA	0.24	NA	NA	0.17	NA	NA	NA	NA	0.11	NA	NA	NA	NA	NA	NA
cg26020069	MCM3	GH06J052379	Enhancer	cg26020069_MCM3	-0.081	1.93e-13	2.55e-07	5.71e-10	-0.08	0.000525	NA	-0.5	NA	-0.19	-0.13	NA	NA	0.25	-0.2	NA	-0.39	NA	-0.28	-0.4	NA	0.74	-0.32	NA	NA	NA	NA	-0.26	-0.17	NA	NA	-0.33	-0.2	NA	NA	NA	-0.3	NA	NA		cg06038655	CPA1	GH07J130414	Enhancer	cg06038655_CPA1	-0.052	2.25e-06	2.89e-06	0.0059	-0.052	0.00527	-0.16	NA	NA	-0.15	-0.13	NA	NA	0.33	NA	-0.24	NA	-0.14	NA	NA	NA	NA	NA	NA	-0.2	NA	NA	NA	NA	NA	NA	NA	NA	NA	NA	NA	NA	NA	NA		cg01164141	IL6ST	GH05J055977	Enhancer	cg01164141_IL6ST	0.16	5.84e-51	7e-38	9.13e-48	0.14	7.66e-35	0.3	NA	NA	0.26	-0.13	NA	0.34	NA	NA	NA	0.24	NA	0.15	NA	0.19	NA	NA	0.28	0.26	NA	NA	-0.11	0.23	-0.32	NA	NA	-0.16	NA	NA	NA	NA	NA	NA
cg22063434	HPGD	GH04J174427	Enhancer	cg22063434_HPGD	-0.081	2.02e-13	2.58e-08	5.98e-10	-0.087	5.33e-05	0.21	NA	NA	-0.18	0.13	0.23	NA	0.55	NA	0.3	NA	NA	NA	NA	NA	NA	NA	NA	NA	NA	NA	NA	NA	NA	NA	NA	-0.16	NA	NA	-0.35	NA	0.33	NA		cg12871463	STARD3	GH17J039673	Enhancer	cg12871463_STARD3	-0.052	2.55e-06	4.72e-08	0.00669	-0.06	8.62e-05	NA	NA	NA	NA	NA	NA	-0.14	0.54	-0.47	NA	NA	-0.13	NA	-0.16	NA	0.41	NA	-0.15	-0.32	NA	NA	NA	NA	NA	NA	NA	-0.12	NA	NA	NA	NA	NA	NA		cg02768471	MUC1	GH01J155232	Enhancer	cg02768471_MUC1	0.16	5.22e-51	4.7e-46	8.16e-48	0.16	5.15e-43	-0.12	NA	NA	NA	NA	NA	NA	NA	0.23	NA	NA	0.15	NA	NA	NA	NA	NA	NA	0.14	NA	NA	NA	NA	NA	NA	NA	-0.11	NA	NA	NA	NA	0.23	NA
cg09416521	RPTOR	GH17J080558	Enhancer	cg09416521_RPTOR	-0.081	2.09e-13	7.68e-07	6.16e-10	-0.077	0.00158	0.14	NA	NA	NA	NA	NA	NA	-0.57	NA	NA	NA	0.36	NA	NA	0.13	0.5	NA	NA	NA	NA	NA	NA	0.13	NA	NA	NA	NA	NA	NA	NA	NA	0.19	NA		cg06125903	PCK1	GH20J057581	Enhancer	cg06125903_PCK1	-0.052	2.6e-06	2.22e-07	0.00681	-0.057	0.000404	NA	NA	NA	NA	NA	NA	NA	0.25	NA	NA	NA	0.28	NA	NA	NA	NA	NA	0.18	0.15	NA	NA	NA	NA	NA	NA	NA	NA	NA	0.4	NA	0.37	-0.2	0.39		cg00955497	ABHD2	GH15J089148	Enhancer	cg00955497_ABHD2	0.16	4.68e-51	7.46e-53	7.31e-48	0.17	8.17e-50	-0.13	NA	NA	NA	NA	0.18	0.15	NA	0.41	NA	NA	NA	NA	0.17	0.15	NA	NA	NA	0.23	NA	NA	0.2	NA	NA	NA	NA	NA	NA	NA	NA	NA	NA	NA
cg24375364	LFNG	GH07J002753	Enhancer	cg24375364_LFNG	-0.081	2.33e-13	4.9e-08	6.87e-10	-0.085	0.000101	NA	NA	NA	-0.19	NA	NA	0.13	NA	-0.2	NA	NA	NA	NA	-0.18	-0.1	0.53	-0.31	NA	NA	-0.49	-0.2	-0.37	NA	NA	NA	NA	-0.12	NA	NA	NA	NA	NA	NA		cg13085895	LPCAT3	GH12J007046	Enhancer	cg13085895_LPCAT3	-0.052	2.74e-06	2.79e-09	0.00718	-0.066	5.08e-06	NA	NA	NA	NA	NA	NA	NA	NA	NA	NA	NA	NA	NA	NA	NA	NA	NA	-0.24	NA	NA	NA	NA	NA	NA	-0.28	NA	NA	-0.44	-0.58	NA	NA	NA	NA		cg21804822	CCND1	GH11J069489	Enhancer	cg21804822_CCND1	0.17	2.43e-51	8.81e-60	3.81e-48	0.18	9.64e-57	NA	NA	NA	0.41	NA	NA	0.26	NA	0.65	NA	0.17	0.3	NA	NA	0.18	NA	NA	0.17	0.16	NA	NA	NA	0.38	NA	0.3	NA	NA	NA	NA	NA	NA	NA	NA
cg24757778	ANK3	GH10J060615	Enhancer	cg24757778_ANK3	-0.081	2.52e-13	2.62e-07	7.44e-10	-0.08	0.00054	-0.16	NA	NA	-0.21	0.23	0.13	-0.28	NA	NA	NA	NA	NA	NA	NA	NA	-0.57	NA	NA	NA	NA	-0.15	NA	NA	NA	NA	NA	-0.27	NA	NA	NA	NA	NA	0.41		cg26956799	BSG	GH19J000585	Enhancer	cg26956799_BSG	-0.051	3.36e-06	4.39e-06	0.00882	-0.051	0.008	NA	NA	NA	NA	-0.12	NA	-0.17	-0.25	NA	NA	NA	NA	NA	NA	NA	-0.25	NA	NA	NA	NA	NA	NA	NA	NA	NA	NA	0.12	NA	NA	NA	NA	NA	NA		cg02892388	INSIG1	GH07J155253	Enhancer	cg02892388_INSIG1	0.17	6.6e-52	6.77e-58	1.03e-48	0.18	7.41e-55	NA	NA	NA	NA	NA	0.12	NA	NA	0.25	NA	NA	NA	0.16	NA	0.15	-0.23	NA	NA	0.14	NA	NA	NA	0.13	NA	0.29	0.26	NA	NA	NA	NA	NA	NA	NA
cg11931949	IL1B	GH02J112811	Enhancer	cg11931949_IL1B	-0.08	3.14e-13	9.3e-08	9.29e-10	-0.083	0.000192	NA	NA	NA	NA	NA	NA	NA	NA	NA	NA	NA	-0.13	NA	NA	-0.093	NA	NA	0.23	NA	NA	NA	NA	NA	NA	NA	NA	-0.2	NA	-0.38	NA	NA	NA	NA		cg25839877	SPHK1	GH17J076361	Enhancer	cg25839877_SPHK1	-0.051	3.69e-06	8.56e-06	0.00967	-0.049	0.0156	0.39	NA	NA	NA	-0.19	0.26	-0.35	NA	0.41	-0.21	-0.24	NA	0.18	0.34	-0.39	-0.49	0.36	0.28	NA	NA	0.16	-0.14	-0.2	NA	NA	NA	-0.2	NA	0.55	NA	NA	NA	0.49		cg11864774	CCND3	GH06J042386	Enhancer	cg11864774_CCND3	0.17	3.46e-52	6.05e-46	5.41e-49	0.16	6.62e-43	NA	NA	NA	0.25	NA	0.22	NA	0.73	NA	NA	0.16	0.14	NA	NA	NA	0.54	NA	NA	NA	-0.49	0.18	0.16	NA	NA	-0.26	NA	NA	NA	NA	NA	NA	-0.39	0.35
cg10608858	RHEB	GH07J151491	Enhancer	cg10608858_RHEB	-0.08	3.35e-13	1.19e-08	9.9e-10	-0.089	2.45e-05	NA	NA	NA	NA	NA	-0.19	NA	NA	-0.22	-0.29	NA	NA	NA	NA	-0.28	NA	NA	NA	NA	NA	-0.25	NA	NA	NA	NA	NA	NA	NA	NA	NA	NA	NA	NA		cg26388730	SLC22A11	GH11J064405	Enhancer	cg26388730_SLC22A11	-0.051	3.76e-06	4.42e-12	0.00986	-0.076	8.07e-09	NA	NA	NA	NA	NA	NA	NA	0.25	NA	NA	NA	0.22	NA	NA	NA	0.33	NA	-0.4	NA	NA	NA	NA	NA	NA	-0.44	NA	NA	NA	NA	-0.54	NA	0.25	NA		cg19924431	SFN	GH01J026733	Enhancer	cg19924431_SFN	0.17	1.33e-52	1.6e-59	2.09e-49	0.18	1.75e-56	NA	-0.41	NA	NA	NA	0.23	NA	0.22	NA	0.22	NA	NA	NA	NA	NA	NA	NA	NA	0.29	NA	NA	NA	NA	NA	0.25	NA	-0.21	NA	NA	NA	NA	NA	NA
cg13753488	NACC2	GH09J136001	Enhancer	cg13753488_NACC2	-0.08	3.75e-13	1.12e-06	1.11e-09	-0.076	0.00231	-0.13	NA	NA	-0.16	-0.17	NA	-0.34	NA	NA	-0.2	0.16	NA	NA	0.15	NA	-0.53	NA	-0.16	NA	NA	NA	NA	NA	NA	NA	NA	-0.18	0.43	NA	NA	NA	NA	NA		cg02499614	SLC25A2	GH05J141249	Enhancer	cg02499614_SLC25A2	-0.051	4.72e-06	1.74e-08	0.0124	-0.062	3.18e-05	NA	NA	NA	NA	NA	NA	NA	NA	NA	NA	NA	NA	NA	NA	NA	NA	NA	NA	NA	NA	NA	-0.12	NA	NA	NA	NA	NA	NA	NA	NA	NA	NA	NA		cg09799571	SFN	GH01J026733	Enhancer	cg09799571_SFN	0.17	1.21e-52	4.35e-57	1.9e-49	0.17	4.76e-54	NA	-0.4	NA	NA	NA	0.23	NA	0.26	NA	NA	NA	NA	NA	NA	NA	NA	NA	NA	0.3	NA	NA	NA	NA	NA	NA	NA	-0.23	NA	NA	NA	NA	NA	NA
cg14579184	RPTOR	GH17J080872	Enhancer	cg14579184_RPTOR	-0.08	4.73e-13	6.99e-07	1.4e-09	-0.077	0.00144	0.14	NA	NA	NA	NA	NA	NA	-0.56	NA	NA	NA	NA	NA	NA	NA	-0.29	NA	NA	NA	NA	NA	NA	NA	NA	NA	NA	NA	NA	NA	NA	NA	NA	NA		cg15879949	IYD	GH06J150311	Enhancer	cg15879949_IYD	-0.05	5.4e-06	2.02e-07	0.0142	-0.057	0.000368	NA	NA	NA	NA	NA	NA	NA	NA	NA	NA	-0.18	NA	NA	NA	NA	NA	NA	-0.41	-0.19	NA	NA	NA	-0.14	NA	NA	NA	NA	NA	NA	NA	NA	NA	NA		cg04144973	FHL2	GH02J105467	Enhancer	cg04144973_FHL2	0.17	3.99e-53	3.73e-57	6.24e-50	0.17	4.08e-54	NA	NA	NA	NA	-0.2	NA	NA	NA	0.31	NA	NA	NA	NA	NA	NA	NA	NA	0.16	0.19	NA	NA	NA	NA	NA	NA	NA	0.16	NA	NA	NA	NA	NA	NA
cg18567924	NR2F2	GH15J095869	Enhancer	cg18567924_NR2F2	-0.08	5.73e-13	1.34e-07	1.69e-09	-0.082	0.000276	-0.12	NA	NA	NA	NA	NA	NA	NA	0.23	NA	NA	0.13	NA	NA	NA	NA	NA	NA	NA	NA	NA	NA	-0.14	NA	NA	NA	NA	-0.44	-0.31	NA	NA	NA	NA		cg18121006	ABCC2	GH10J099974	Enhancer	cg18121006_ABCC2	-0.05	5.7e-06	6.82e-06	0.015	-0.05	0.0124	NA	NA	NA	NA	NA	NA	NA	-0.35	NA	NA	NA	NA	NA	0.16	NA	0.23	NA	NA	NA	NA	0.31	NA	NA	NA	NA	NA	NA	NA	NA	NA	NA	NA	-0.3		cg25992382	ITPK1	GH14J093064	Enhancer	cg25992382_ITPK1	0.17	9.06e-54	2.91e-48	1.42e-50	0.16	3.18e-45	NA	NA	NA	-0.15	NA	NA	NA	-0.24	NA	NA	NA	NA	0.2	-0.36	-0.1	-0.42	NA	-0.15	NA	NA	NA	-0.12	-0.19	NA	NA	NA	NA	NA	NA	NA	NA	NA	NA
cg11737831	ARID3A	GH19J000979	Enhancer	cg11737831_ARID3A	-0.079	5.97e-13	1.44e-07	1.77e-09	-0.082	0.000297	-0.15	NA	NA	0.18	-0.12	NA	NA	-0.22	NA	NA	0.37	NA	0.27	NA	-0.12	0.33	NA	NA	NA	NA	NA	-0.13	NA	NA	NA	NA	NA	NA	NA	NA	NA	0.36	NA		cg17201438	NT5C	GH17J074437	Enhancer	cg17201438_NT5C	-0.05	5.89e-06	2.17e-08	0.0154	-0.062	3.96e-05	NA	NA	NA	NA	-0.13	-0.16	-0.19	NA	NA	NA	0.15	-0.2	NA	NA	NA	NA	0.27	NA	NA	NA	NA	NA	NA	NA	NA	NA	NA	NA	NA	NA	NA	NA	NA		cg03369807	PDLIM5	GH04J094748	Enhancer	cg03369807_PDLIM5	0.17	1.73e-54	2.68e-61	2.7e-51	0.18	2.93e-58	NA	NA	NA	NA	0.26	NA	NA	NA	NA	-0.22	NA	NA	NA	NA	NA	NA	NA	0.3	NA	NA	NA	NA	-0.13	NA	NA	NA	NA	NA	NA	NA	NA	-0.25	NA
cg00740389	AAAS	GH12J053591	Enhancer	cg00740389_AAAS	-0.079	6.39e-13	8.42e-08	1.89e-09	-0.084	0.000174	NA	NA	NA	-0.21	0.18	-0.13	-0.17	-0.33	NA	-0.2	NA	NA	NA	NA	NA	0.36	NA	NA	NA	NA	NA	NA	-0.13	NA	NA	NA	NA	NA	NA	NA	NA	NA	NA		cg01347048	GSTO1	GH10J104387	Enhancer	cg01347048_GSTO1	-0.05	6.45e-06	1.6e-09	0.0169	-0.067	2.91e-06	NA	0.56	NA	0.15	NA	NA	-0.2	0.57	NA	-0.25	0.23	-0.2	NA	0.18	NA	NA	NA	NA	NA	NA	0.21	NA	NA	NA	NA	0.28	NA	NA	NA	NA	NA	NA	0.39		cg04839761	MYOF	GH10J093393	Enhancer	cg04839761_MYOF	0.17	1.15e-54	6.05e-54	1.8e-51	0.17	6.63e-51	0.29	NA	NA	NA	-0.19	NA	NA	0.32	NA	NA	NA	0.46	NA	NA	NA	NA	NA	NA	NA	NA	NA	NA	NA	NA	NA	NA	NA	NA	0.31	NA	NA	0.45	NA
cg04489012	TDRKH	GH01J151812	Enhancer	cg04489012_TDRKH	-0.079	6.95e-13	9.59e-10	2.05e-09	-0.095	1.98e-06	NA	NA	NA	NA	-0.23	NA	0.17	-0.31	-0.37	-0.22	NA	0.15	-0.17	NA	-0.23	-0.26	NA	-0.16	-0.15	NA	NA	NA	NA	NA	NA	NA	0.18	NA	NA	NA	NA	-0.35	0.32		cg09612413	NUDT5	GH10J012084	Enhancer	cg09612413_NUDT5	-0.049	8.48e-06	7.8e-08	0.0222	-0.059	0.000142	NA	NA	NA	NA	NA	NA	NA	-0.27	NA	NA	NA	NA	NA	NA	-0.09	0.39	NA	NA	NA	NA	NA	NA	NA	NA	NA	NA	NA	NA	NA	NA	NA	NA	NA		cg10230591	TSC22D1	GH13J044810	Enhancer	cg10230591_TSC22D1	0.17	7.39e-55	7.71e-51	1.16e-51	0.16	8.44e-48	NA	NA	NA	NA	NA	NA	NA	0.27	NA	-0.25	-0.2	0.25	NA	0.19	-0.095	0.36	NA	-0.23	NA	-0.6	NA	-0.15	NA	NA	-0.25	-0.55	NA	NA	NA	NA	NA	NA	-0.63
cg11599718	CDK2AP1	GH12J123357	Enhancer	cg11599718_CDK2AP1	-0.079	7.05e-13	2.91e-08	2.08e-09	-0.087	6e-05	NA	NA	NA	-0.22	NA	-0.26	-0.18	-0.37	NA	NA	NA	-0.23	NA	-0.25	-0.35	NA	NA	NA	NA	NA	NA	0.12	NA	NA	NA	NA	0.18	NA	NA	NA	NA	NA	NA		cg08053103	FUT5	GH19J005798	Enhancer	cg08053103_FUT5	-0.049	9.04e-06	2.43e-06	0.0237	-0.052	0.00443	NA	NA	NA	NA	NA	NA	NA	NA	NA	NA	NA	NA	0.22	0.16	0.11	NA	NA	NA	NA	NA	NA	NA	NA	NA	NA	NA	NA	NA	NA	NA	NA	0.19	NA		cg01327313	THSD4	GH15J071626	Enhancer	cg01327313_THSD4	0.17	5.31e-55	3.47e-48	8.3e-52	0.16	3.8e-45	0.3	NA	NA	NA	NA	NA	NA	NA	NA	NA	NA	0.36	NA	NA	0.19	NA	NA	NA	0.2	NA	NA	NA	NA	NA	NA	NA	0.11	NA	NA	NA	NA	NA	NA
cg23671196	USP8	GH15J050404	Enhancer	cg23671196_USP8	-0.079	7.14e-13	2.05e-07	2.11e-09	-0.081	0.000422	0.18	NA	NA	NA	NA	NA	NA	-0.66	NA	NA	0.37	0.15	-0.17	NA	0.14	NA	NA	NA	NA	NA	0.21	0.13	NA	NA	NA	NA	NA	NA	NA	NA	NA	NA	NA		cg08302325	QRSL1	GH06J106548	Enhancer	cg08302325_QRSL1	-0.049	9.22e-06	1.24e-06	0.0242	-0.054	0.00226	0.14	NA	NA	-0.19	-0.38	-0.17	NA	NA	-0.2	-0.19	NA	NA	-0.19	NA	-0.28	NA	NA	NA	-0.2	NA	NA	NA	NA	NA	NA	NA	0.17	NA	NA	NA	NA	NA	NA		cg27002303	MYOF	GH10J093333	Enhancer	cg27002303_MYOF	0.17	5.02e-56	2.96e-60	7.86e-53	0.18	3.24e-57	NA	NA	NA	NA	-0.24	NA	NA	0.61	NA	0.27	NA	NA	NA	NA	0.32	NA	NA	NA	NA	NA	0.14	NA	NA	NA	NA	0.29	NA	NA	-0.49	NA	NA	NA	NA
cg12476188	SMAD3	GH15J066999	Enhancer	cg12476188_SMAD3	-0.079	8.02e-13	5.97e-07	2.37e-09	-0.078	0.00123	-0.18	NA	NA	NA	-0.54	NA	NA	-0.46	NA	NA	-0.17	-0.14	NA	NA	NA	NA	NA	NA	NA	NA	NA	-0.38	NA	NA	-0.26	NA	NA	NA	-0.63	NA	NA	NA	NA		cg16939187	BRAT1	GH07J002610	Enhancer	cg16939187_BRAT1	-0.048	1.3e-05	2.78e-09	0.0341	-0.066	5.07e-06	NA	NA	NA	NA	NA	NA	NA	-0.4	NA	-0.27	-0.38	NA	NA	NA	NA	NA	NA	-0.16	-0.41	NA	NA	NA	NA	0.26	NA	NA	NA	NA	NA	NA	NA	NA	NA		cg09461530	KDM4B	GH19J004568	Enhancer	cg09461530_KDM4B	0.17	1.46e-56	4.04e-46	2.28e-53	0.16	4.42e-43	NA	NA	NA	NA	-0.12	NA	-0.12	0.41	NA	NA	NA	NA	-0.19	NA	0.26	0.3	NA	NA	0.21	NA	NA	NA	-0.17	-0.25	NA	NA	0.25	NA	NA	NA	NA	NA	NA
cg03288653	HMG20B	GH19J003547	Enhancer	cg03288653_HMG20B	-0.079	8.6e-13	2.43e-08	2.54e-09	-0.087	5.02e-05	NA	NA	NA	0.19	0.22	0.17	NA	-0.31	NA	NA	NA	NA	0.2	0.23	0.11	0.53	NA	NA	NA	NA	NA	NA	NA	NA	NA	-0.24	-0.13	NA	NA	NA	NA	NA	-0.51		cg07787632	GMDS	GH06J002728	Enhancer	cg07787632_GMDS	-0.048	1.32e-05	1.49e-05	0.0345	-0.048	0.0271	NA	NA	NA	NA	NA	NA	NA	0.61	NA	0.26	NA	NA	0.19	-0.24	NA	0.37	NA	-0.19	NA	NA	-0.18	-0.16	NA	NA	NA	NA	NA	NA	NA	NA	NA	-0.32	NA		cg10403394	CA12	GH15J063347	Enhancer	cg10403394_CA12	0.17	1.31e-56	3.06e-56	2.06e-53	0.17	3.35e-53	-0.25	NA	NA	0.14	NA	NA	NA	0.36	NA	NA	NA	NA	NA	NA	0.16	NA	NA	-0.18	NA	NA	NA	NA	NA	NA	NA	-0.34	-0.12	NA	NA	0.42	NA	NA	-0.32
cg04598300	RARA	GH17J040528	Enhancer	cg04598300_RARA	-0.079	9.33e-13	7.51e-10	2.76e-09	-0.096	1.55e-06	NA	NA	NA	NA	-0.11	-0.19	-0.13	NA	-0.2	NA	NA	NA	NA	NA	-0.27	-0.22	NA	NA	NA	NA	-0.18	NA	0.13	NA	NA	NA	NA	NA	NA	NA	-0.37	0.21	NA		cg25024734	GPAM	GH10J112149	Enhancer	cg25024734_GPAM	-0.048	1.32e-05	1.48e-06	0.0347	-0.053	0.0027	-0.14	NA	NA	NA	0.17	NA	NA	-0.23	-0.2	0.19	NA	-0.18	-0.18	-0.19	NA	NA	NA	NA	NA	NA	NA	0.54	-0.13	0.25	NA	NA	NA	NA	NA	NA	NA	NA	NA		cg06697488	STC2	GH05J173312	Enhancer	cg06697488_STC2	0.17	5.75e-57	6.59e-58	8.99e-54	0.18	7.21e-55	NA	NA	NA	NA	NA	NA	NA	NA	NA	NA	NA	NA	NA	NA	NA	NA	NA	NA	NA	NA	NA	NA	NA	NA	NA	NA	NA	NA	NA	NA	NA	NA	NA
cg23019935	WNT4	GH01J022416	Enhancer	cg23019935_WNT4	-0.078	1.13e-12	1.55e-06	3.33e-09	-0.075	0.00321	-0.29	NA	NA	-0.22	NA	-0.3	-0.14	0.59	NA	NA	NA	-0.16	-0.24	-0.36	NA	0.46	NA	NA	-0.18	NA	-0.3	NA	NA	NA	NA	NA	-0.19	NA	NA	NA	NA	NA	NA		cg01894498	HIF1A	GH14J061655	Enhancer	cg01894498_HIF1A	-0.048	1.37e-05	1.1e-12	0.036	-0.079	2.01e-09	0.16	NA	NA	NA	NA	NA	NA	NA	NA	NA	NA	NA	NA	NA	NA	NA	NA	NA	NA	NA	NA	NA	-0.26	NA	NA	NA	0.12	NA	NA	NA	NA	NA	NA		cg07571531	SGK1	GH06J134215	Enhancer	cg07571531_SGK1	0.17	5.43e-57	5.59e-59	8.5e-54	0.18	6.12e-56	NA	NA	NA	NA	NA	NA	0.29	0.34	NA	NA	NA	0.14	NA	0.21	0.13	NA	NA	0.29	NA	NA	NA	0.12	NA	NA	NA	NA	NA	NA	NA	NA	NA	0.29	NA
cg01301885	MKI67	GH10J128257	Enhancer	cg01301885_MKI67	-0.078	1.47e-12	2.97e-07	4.35e-09	-0.08	0.000612	-0.28	-0.46	NA	-0.25	0.21	NA	0.14	NA	NA	-0.29	0.18	NA	-0.15	-0.18	NA	0.58	NA	0.17	NA	NA	0.22	-0.27	NA	NA	NA	NA	NA	NA	NA	NA	NA	NA	NA		cg19268453	PSMB9	GH06J032904	Enhancer	cg19268453_PSMB9	-0.048	1.45e-05	3.29e-06	0.038	-0.051	0.006	-0.13	NA	NA	0.3	NA	NA	0.22	NA	0.31	-0.32	-0.35	0.14	0.33	NA	NA	NA	NA	NA	0.16	NA	NA	-0.47	0.35	NA	NA	NA	-0.31	NA	NA	NA	NA	NA	NA		cg07351192	BHLHE40	GH03J005136	Enhancer	cg07351192_BHLHE40	0.17	4.21e-57	1.03e-51	6.59e-54	0.17	1.13e-48	NA	NA	NA	-0.18	-0.17	NA	-0.24	NA	NA	NA	NA	-0.19	NA	NA	0.1	0.27	NA	-0.17	NA	NA	NA	NA	0.14	NA	NA	NA	-0.24	NA	NA	NA	NA	NA	NA
cg10712091	NR2E1	GH06J108141	Enhancer	cg10712091_NR2E1	-0.078	1.59e-12	5.83e-07	4.69e-09	-0.078	0.0012	NA	-0.34	NA	NA	-0.16	NA	NA	NA	NA	NA	NA	-0.21	NA	NA	-0.11	NA	NA	NA	-0.16	NA	NA	0.15	NA	NA	NA	NA	0.15	NA	NA	NA	NA	0.25	NA		cg02763019	BCKDHB	GH06J080246	Enhancer	cg02763019_BCKDHB	-0.048	1.48e-05	1.4e-05	0.0388	-0.048	0.0255	-0.18	NA	NA	-0.14	NA	NA	-0.26	-0.29	NA	NA	NA	NA	-0.17	-0.24	-0.16	NA	NA	NA	NA	NA	NA	-0.14	NA	NA	NA	NA	NA	NA	NA	NA	NA	NA	NA		cg13186228	TFAP2C	GH20J057223	Enhancer	cg13186228_TFAP2C	0.18	1.32e-57	3.83e-56	2.07e-54	0.17	4.19e-53	NA	NA	NA	NA	NA	NA	0.16	-0.63	NA	NA	NA	NA	-0.26	NA	NA	NA	NA	NA	NA	NA	NA	NA	NA	NA	NA	NA	NA	NA	NA	NA	0.32	0.36	NA
cg14671011	UBE2B	GH05J134539	Enhancer	cg14671011_UBE2B	-0.078	1.62e-12	1.49e-06	4.79e-09	-0.075	0.00308	NA	NA	NA	NA	NA	-0.12	NA	NA	NA	NA	-0.29	NA	-0.29	NA	-0.22	0.31	NA	NA	NA	NA	NA	NA	-0.13	NA	NA	NA	NA	NA	NA	NA	NA	NA	NA		cg19151030	CYP17A1	GH10J102798	Enhancer	cg19151030_CYP17A1	-0.047	1.79e-05	1.46e-05	0.0469	-0.048	0.0266	NA	NA	NA	NA	NA	NA	NA	NA	NA	NA	NA	NA	NA	NA	NA	NA	NA	NA	NA	NA	NA	NA	NA	NA	NA	NA	NA	NA	NA	NA	NA	NA	NA		cg11736657	ASB13	GH10J005563	Enhancer	cg11736657_ASB13	0.18	2.11e-58	3.09e-52	3.29e-55	0.17	3.38e-49	NA	NA	NA	NA	NA	NA	-0.19	0.22	NA	0.2	0.18	-0.19	NA	NA	NA	-0.32	NA	-0.36	-0.29	NA	NA	NA	-0.16	NA	-0.27	NA	0.44	0.57	NA	0.38	NA	0.21	NA
cg21614107	STK11	GH19J001632	Enhancer	cg21614107_STK11	-0.078	1.78e-12	6.9e-07	5.25e-09	-0.078	0.00142	0.27	NA	NA	NA	NA	NA	-0.33	-0.27	NA	NA	NA	NA	-0.18	NA	0.11	NA	NA	-0.24	-0.15	NA	NA	NA	NA	NA	-0.32	NA	NA	NA	0.35	NA	NA	NA	NA		cg08496964	ABAT	GH16J008729	Enhancer	cg08496964_ABAT	-0.047	1.8e-05	8.04e-08	0.0473	-0.059	0.000147	NA	NA	NA	NA	-0.3	NA	NA	NA	NA	NA	NA	0.18	NA	-0.23	0.14	NA	NA	0.17	-0.14	NA	NA	NA	NA	NA	0.27	NA	NA	NA	NA	NA	-0.32	-0.32	NA		cg12121765	DLC1	GH08J013361	Enhancer	cg12121765_DLC1	0.18	1.21e-58	5.72e-60	1.9e-55	0.18	6.26e-57	0.48	NA	NA	0.39	0.12	0.15	0.27	0.38	NA	NA	NA	NA	NA	NA	0.16	NA	NA	NA	0.17	NA	NA	NA	NA	NA	NA	0.25	NA	NA	NA	NA	NA	NA	0.57
cg16259229	IK	GH05J140417	Enhancer	cg16259229_IK	-0.077	2.33e-12	1.82e-05	6.88e-09	-0.067	0.0374	NA	NA	NA	NA	0.13	NA	NA	NA	NA	NA	NA	NA	NA	NA	0.13	NA	NA	NA	NA	NA	NA	-0.11	0.13	NA	NA	NA	NA	0.39	NA	NA	NA	NA	NA		cg06597431	NOS1	GH12J117579	Enhancer	cg06597431_NOS1	0.048	1.57e-05	1.32e-05	0.0412	0.048	0.024	NA	NA	NA	0.14	0.11	NA	NA	0.23	NA	NA	NA	NA	NA	-0.16	-0.095	NA	NA	NA	NA	NA	NA	0.31	NA	NA	NA	NA	NA	NA	-0.32	NA	NA	NA	NA		cg23740758	MAK	GH06J011322	Enhancer	cg23740758_MAK	0.18	2.12e-59	2.23e-55	3.32e-56	0.17	2.44e-52	0.11	NA	NA	NA	0.18	0.12	NA	0.43	NA	NA	-0.15	NA	0.26	NA	0.1	-0.41	NA	NA	NA	NA	NA	0.16	NA	NA	NA	NA	-0.17	NA	NA	NA	NA	NA	NA
cg21408813	SUGT1	GH13J052736	Enhancer	cg21408813_SUGT1	-0.077	2.41e-12	4.26e-10	7.12e-09	-0.097	8.78e-07	-0.14	NA	NA	NA	NA	NA	NA	-0.21	-0.39	NA	-0.18	-0.19	-0.25	NA	NA	NA	NA	-0.45	-0.35	NA	-0.39	NA	-0.12	NA	-0.74	-0.29	0.4	NA	NA	-0.38	NA	NA	NA		cg08586669	DDC	GH07J050706	Enhancer	cg08586669_DDC	0.048	1.54e-05	1.76e-05	0.0405	0.047	0.032	0.15	NA	NA	0.15	NA	0.12	0.18	0.71	NA	NA	NA	NA	0.2	NA	NA	NA	NA	0.15	NA	NA	NA	NA	0.17	NA	NA	NA	0.29	NA	NA	NA	NA	NA	NA		cg10907237	ABCC4	GH13J095354	Enhancer	cg10907237_ABCC4	0.18	1.82e-59	1.96e-63	2.85e-56	0.18	2.15e-60	NA	NA	NA	0.19	NA	NA	NA	-0.33	NA	-0.25	NA	NA	0.17	NA	0.11	0.26	NA	NA	NA	NA	NA	NA	NA	NA	NA	NA	NA	NA	NA	NA	NA	NA	NA
cg22372709	BTG2	GH01J203295	Enhancer	cg22372709_BTG2	-0.077	2.42e-12	2.52e-06	7.16e-09	-0.074	0.0052	-0.13	NA	NA	NA	NA	NA	-0.22	-0.2	NA	NA	NA	NA	NA	NA	NA	NA	NA	NA	NA	NA	NA	NA	NA	NA	NA	NA	NA	NA	NA	NA	NA	-0.22	NA		cg04189326	CKB	GH14J103480	Enhancer	cg04189326_CKB	0.048	1.54e-05	5.49e-06	0.0404	0.05	0.01	NA	-0.44	NA	NA	0.14	NA	NA	0.58	NA	NA	0.17	NA	NA	0.27	-0.14	NA	NA	0.22	NA	NA	0.29	NA	NA	NA	NA	NA	0.12	NA	NA	NA	NA	NA	NA		cg24757926	LRIG1	GH03J066641	Enhancer	cg24757926_LRIG1	0.18	3.78e-60	6e-62	5.91e-57	0.18	6.57e-59	0.24	NA	NA	NA	0.26	-0.39	NA	NA	NA	NA	NA	NA	0.19	-0.22	0.35	0.47	NA	NA	-0.25	NA	NA	NA	NA	NA	NA	0.52	0.51	NA	NA	-0.34	NA	NA	NA
cg08015382	EDN1	GH06J012362	Enhancer	cg08015382_EDN1	-0.077	3.05e-12	1.17e-06	9.02e-09	-0.076	0.00241	-0.13	NA	NA	0.15	-0.32	-0.22	NA	NA	NA	NA	NA	0.18	NA	NA	-0.32	-0.29	NA	NA	NA	NA	-0.37	NA	0.26	NA	NA	NA	NA	NA	NA	NA	NA	NA	NA		cg08715187	MIF	GH22J024037	Enhancer	cg08715187_MIF	0.048	1.49e-05	9.83e-07	0.039	0.054	0.00179	NA	NA	NA	0.35	0.26	NA	0.23	NA	0.38	NA	NA	NA	NA	NA	NA	NA	NA	NA	0.14	NA	NA	NA	0.17	NA	NA	NA	NA	0.4	NA	NA	NA	NA	NA		cg03520683	ABCC4	GH13J095354	Enhancer	cg03520683_ABCC4	0.18	2.1e-60	6.52e-64	3.28e-57	0.19	7.14e-61	NA	NA	NA	0.23	0.17	-0.14	NA	NA	NA	-0.28	NA	NA	0.15	NA	NA	NA	NA	NA	-0.15	NA	NA	NA	0.15	NA	NA	NA	NA	NA	NA	NA	NA	NA	NA
cg06601685	CLIP1	GH12J122276	Enhancer	cg06601685_CLIP1	-0.077	3.21e-12	7.38e-09	9.48e-09	-0.09	1.52e-05	NA	NA	NA	NA	-0.11	NA	NA	-0.33	NA	NA	NA	NA	NA	NA	NA	NA	NA	NA	NA	NA	-0.15	NA	NA	NA	NA	NA	-0.2	NA	NA	NA	NA	-0.21	NA		cg11324650	OPA1	GH03J194014	Enhancer	cg11324650_OPA1	0.048	1.18e-05	1.57e-05	0.031	0.048	0.0286	NA	NA	NA	-0.24	NA	NA	NA	NA	NA	NA	NA	NA	NA	NA	NA	-0.39	NA	NA	-0.14	NA	NA	NA	-0.16	NA	NA	NA	NA	NA	NA	NA	NA	NA	NA		cg06998765	FOS	GH14J075389	Enhancer	cg06998765_FOS	0.18	1.48e-60	1.05e-48	2.31e-57	0.16	1.15e-45	NA	NA	NA	NA	NA	NA	NA	NA	NA	0.23	0.24	NA	NA	0.22	NA	-0.27	NA	0.17	NA	NA	NA	NA	NA	-0.25	NA	NA	0.31	NA	NA	NA	NA	0.23	NA
cg00233948	NIPBL	GH05J036615	Enhancer	cg00233948_NIPBL	-0.077	3.72e-12	4.73e-07	1.1e-08	-0.079	0.000976	-0.21	NA	NA	-0.28	NA	-0.17	-0.19	-0.52	-0.23	NA	NA	NA	-0.23	NA	0.11	NA	NA	NA	-0.19	NA	NA	NA	-0.11	NA	NA	NA	0.32	NA	NA	NA	NA	NA	NA		cg00257296	ACADS	GH12J120799	Enhancer	cg00257296_ACADS	0.049	1.09e-05	6.5e-07	0.0285	0.055	0.00119	0.14	NA	NA	NA	-0.13	0.12	NA	-0.45	0.2	0.22	NA	NA	NA	NA	NA	NA	NA	NA	0.17	NA	NA	0.29	NA	NA	NA	NA	NA	NA	NA	NA	NA	-0.35	NA		cg00402172	ESRP2	GH16J068112	Enhancer	cg00402172_ESRP2	0.18	1.22e-60	3.84e-65	1.9e-57	0.19	4.2e-62	NA	NA	NA	NA	0.56	NA	NA	NA	NA	0.55	-0.24	NA	NA	NA	0.15	NA	0.32	NA	NA	NA	NA	NA	NA	NA	NA	NA	NA	NA	-0.43	NA	NA	NA	NA
cg05549773	TRIP13	GH05J001180	Enhancer	cg05549773_TRIP13	-0.076	4.19e-12	1.01e-05	1.24e-08	-0.069	0.0208	-0.17	NA	NA	-0.21	-0.15	NA	NA	NA	NA	NA	NA	-0.14	-0.14	-0.34	-0.16	NA	NA	-0.25	-0.53	NA	NA	NA	-0.22	NA	NA	-0.26	NA	NA	NA	NA	NA	NA	-0.33		cg03466198	DDC	GH07J050706	Enhancer	cg03466198_DDC	0.049	1.02e-05	5.9e-07	0.0267	0.055	0.00108	0.17	NA	NA	0.18	NA	NA	0.16	0.7	NA	0.19	NA	NA	NA	NA	NA	NA	NA	0.34	NA	NA	NA	NA	0.17	NA	0.29	NA	0.28	NA	NA	NA	NA	NA	NA		cg01140101	ELF3	GH01J202112	Enhancer	cg01140101_ELF3	0.18	5.09e-61	1.42e-52	7.96e-58	0.17	1.55e-49	NA	NA	NA	NA	NA	NA	NA	0.34	NA	NA	NA	NA	NA	NA	NA	NA	NA	NA	NA	NA	NA	NA	NA	NA	NA	NA	-0.13	NA	NA	NA	NA	NA	NA
cg07856295	GEN1	GH02J017827	Enhancer	cg07856295_GEN1	-0.076	4.42e-12	2.37e-07	1.31e-08	-0.081	0.000488	NA	NA	NA	NA	NA	NA	NA	-0.33	NA	NA	NA	-0.13	-0.17	-0.17	NA	-0.45	NA	-0.2	-0.31	NA	NA	NA	NA	NA	NA	NA	-0.14	NA	NA	NA	-0.37	NA	NA		cg16907527	AARS2	GH06J043744	Enhancer	cg16907527_AARS2	0.049	9.72e-06	2.36e-05	0.0255	0.047	0.0431	NA	NA	NA	NA	NA	NA	NA	-0.29	-0.39	NA	NA	NA	NA	NA	-0.09	-0.35	NA	NA	NA	NA	-0.14	NA	-0.11	NA	NA	NA	NA	NA	-0.36	NA	NA	0.32	NA		cg20585038	ABHD2	GH15J089148	Enhancer	cg20585038_ABHD2	0.18	1.86e-61	1.64e-64	2.9e-58	0.19	1.79e-61	NA	NA	NA	NA	NA	0.16	NA	NA	0.42	0.36	NA	NA	NA	0.2	0.22	NA	NA	NA	0.29	NA	NA	0.17	NA	NA	0.28	NA	NA	NA	NA	NA	NA	NA	NA
cg15089481	ZMPSTE24	GH01J040250	Enhancer	cg15089481_ZMPSTE24	-0.076	4.42e-12	1.91e-07	1.31e-08	-0.081	0.000394	NA	NA	NA	NA	NA	-0.16	NA	0.69	NA	NA	NA	-0.28	NA	-0.2	-0.13	NA	NA	NA	NA	NA	NA	NA	-0.15	NA	NA	NA	-0.16	NA	NA	NA	NA	NA	NA		cg07212384	CYP3A4	GH07J099759	Enhancer	cg07212384_CYP3A4	0.049	9.48e-06	4.96e-06	0.0249	0.05	0.00906	NA	NA	NA	NA	NA	NA	NA	0.22	NA	NA	NA	NA	NA	NA	NA	NA	NA	NA	NA	NA	NA	NA	NA	NA	NA	NA	0.14	NA	NA	NA	NA	NA	NA		cg16688112	CBFA2T3	GH16J088920	Enhancer	cg16688112_CBFA2T3	0.18	3.23e-63	1.86e-79	5.06e-60	0.21	2.04e-76	NA	NA	NA	NA	NA	NA	NA	NA	NA	0.45	0.44	NA	NA	NA	NA	0.83	NA	0.24	NA	NA	NA	0.19	-0.16	0.26	NA	NA	0.16	NA	NA	NA	NA	0.33	NA
cg11931949	IL1A	GH02J112811	Enhancer	cg11931949_IL1A	-0.076	5.64e-12	1.41e-06	1.67e-08	-0.075	0.00292	NA	NA	NA	NA	-0.11	NA	NA	NA	-0.24	NA	NA	NA	NA	NA	NA	NA	NA	0.15	NA	NA	NA	NA	NA	NA	NA	NA	-0.32	NA	NA	NA	NA	NA	NA		cg00510539	RBKS	GH02J027958	Enhancer	cg00510539_RBKS	0.049	8.62e-06	1.45e-05	0.0226	0.048	0.0264	NA	NA	NA	NA	NA	NA	NA	NA	NA	NA	NA	NA	NA	NA	NA	-0.31	NA	NA	NA	NA	0.29	NA	NA	NA	NA	NA	-0.3	NA	NA	NA	NA	-0.27	NA		cg27049076	RHOD	GH11J067167	Enhancer	cg27049076_RHOD	0.18	1.87e-63	4.62e-54	2.93e-60	0.17	5.06e-51	NA	NA	NA	0.14	NA	NA	NA	0.78	NA	0.27	NA	0.13	0.15	-0.24	NA	-0.26	NA	NA	NA	NA	NA	NA	0.13	NA	NA	NA	-0.28	NA	NA	NA	0.28	NA	NA
cg27194211	MYBBP1A	GH17J004502	Enhancer	cg27194211_MYBBP1A	-0.076	6.72e-12	7.44e-08	1.98e-08	-0.084	0.000153	-0.12	NA	NA	-0.24	0.15	NA	NA	0.4	-0.31	NA	0.17	NA	-0.14	-0.21	-0.15	NA	NA	-0.16	NA	NA	NA	NA	-0.21	NA	NA	NA	NA	NA	NA	NA	NA	NA	NA		cg12430824	MGLL	GH03J128144	Enhancer	cg12430824_MGLL	0.049	8.32e-06	2.32e-05	0.0218	0.047	0.0423	0.14	NA	NA	NA	0.13	NA	NA	0.23	NA	NA	NA	NA	NA	NA	NA	NA	NA	NA	-0.36	NA	NA	NA	0.12	NA	NA	NA	NA	NA	-0.31	NA	NA	0.24	NA		cg04147497	ACTN1	GH14J069048	Enhancer	cg04147497_ACTN1	0.18	7.56e-64	9.97e-61	1.18e-60	0.18	1.09e-57	NA	NA	NA	NA	-0.42	-0.21	-0.33	NA	-0.23	-0.33	NA	NA	NA	NA	-0.25	NA	NA	-0.27	-0.62	NA	-0.23	-0.19	-0.17	NA	-0.32	NA	0.23	NA	NA	NA	NA	NA	NA
cg13000260	TRIM71	GH03J032884	Enhancer	cg13000260_TRIM71	-0.076	7.46e-12	3.63e-07	2.2e-08	-0.079	0.000748	-0.17	NA	NA	NA	NA	-0.14	NA	-0.51	NA	NA	NA	0.2	NA	NA	NA	-0.44	NA	NA	NA	NA	NA	NA	NA	NA	NA	NA	NA	NA	NA	-0.48	NA	NA	NA		cg03260621	TWIST1	GH07J018329	Enhancer	cg03260621_TWIST1	0.049	7.8e-06	8.32e-08	0.0205	0.059	0.000152	NA	NA	NA	-0.18	0.28	NA	-0.15	NA	NA	-0.46	NA	NA	NA	-0.17	-0.24	NA	NA	-0.29	NA	NA	-0.23	-0.33	NA	NA	NA	NA	-0.14	NA	-0.45	NA	NA	-0.23	NA		cg18253910	SEC14L2	GH22J030230	Enhancer	cg18253910_SEC14L2	0.18	7.13e-64	2.51e-57	1.12e-60	0.18	2.75e-54	NA	NA	NA	NA	NA	NA	0.26	0.68	-0.22	NA	NA	NA	NA	NA	NA	NA	NA	NA	0.17	NA	NA	-0.46	NA	NA	NA	-0.37	NA	NA	NA	NA	NA	NA	NA
cg08681293	STK11	GH19J001220	Enhancer	cg08681293_STK11	-0.075	1.04e-11	2.48e-10	3.08e-08	-0.099	5.11e-07	0.21	NA	NA	0.22	-0.19	NA	-0.21	-0.28	NA	NA	NA	NA	0.36	-0.28	NA	NA	NA	-0.15	NA	NA	-0.15	NA	0.18	NA	NA	NA	-0.13	NA	NA	NA	-0.65	NA	NA		cg21946698	JMJD8	GH16J000323	Enhancer	cg21946698_JMJD8	0.049	7.8e-06	9.01e-06	0.0205	0.049	0.0164	NA	NA	NA	-0.23	NA	NA	-0.16	0.38	-0.25	NA	NA	NA	NA	NA	NA	NA	NA	-0.15	NA	NA	NA	NA	-0.24	NA	NA	NA	-0.15	NA	NA	NA	NA	NA	NA		cg18711066	ESRP2	GH16J068112	Enhancer	cg18711066_ESRP2	0.19	2.1e-64	6.9e-65	3.28e-61	0.19	7.55e-62	NA	NA	NA	NA	0.36	NA	NA	NA	NA	0.49	-0.29	NA	NA	NA	0.18	NA	NA	NA	NA	NA	NA	NA	NA	NA	NA	NA	NA	NA	NA	NA	NA	NA	NA
cg21911100	FSD1	GH19J004359	Enhancer	cg21911100_FSD1	-0.075	1.12e-11	1.43e-06	3.29e-08	-0.075	0.00295	NA	NA	NA	NA	NA	-0.17	0.15	-0.42	0.3	0.31	NA	NA	0.22	NA	-0.17	0.43	NA	NA	0.21	NA	NA	NA	NA	NA	NA	NA	NA	NA	NA	NA	NA	NA	-0.31		cg23939865	SIRT5	GH06J013421	Enhancer	cg23939865_SIRT5	0.05	7.35e-06	8.34e-08	0.0193	0.059	0.000152	0.18	NA	NA	NA	NA	NA	NA	-0.41	0.2	NA	NA	NA	0.16	NA	NA	NA	NA	NA	NA	NA	NA	NA	NA	NA	NA	NA	NA	NA	NA	NA	NA	NA	NA		cg17749710	ANKH	GH05J014914	Enhancer	cg17749710_ANKH	0.19	6.87e-65	1.42e-59	1.07e-61	0.18	1.56e-56	0.21	NA	NA	NA	NA	NA	0.31	NA	NA	NA	NA	0.18	NA	-0.29	NA	NA	-0.3	-0.22	-0.15	NA	NA	NA	NA	NA	NA	0.26	NA	NA	NA	NA	0.33	NA	NA
cg00377681	RNF8	GH06J037101	Enhancer	cg00377681_RNF8	-0.075	1.23e-11	7.35e-06	3.63e-08	-0.07	0.0152	NA	NA	NA	NA	-0.14	NA	NA	NA	NA	NA	NA	NA	NA	NA	0.15	0.23	-0.36	NA	NA	NA	NA	0.25	-0.22	-0.26	NA	NA	NA	NA	NA	NA	NA	NA	NA		cg17458053	CLN8	GH08J001785	Enhancer	cg17458053_CLN8	0.05	6.65e-06	1.21e-05	0.0174	0.048	0.0221	-0.2	NA	NA	NA	-0.17	-0.12	NA	NA	NA	-0.22	NA	0.17	-0.2	NA	NA	NA	-0.3	NA	NA	NA	-0.19	NA	-0.15	0.33	NA	-0.36	NA	NA	NA	NA	NA	0.21	NA		cg05574870	KDM4B	GH19J004049	Enhancer	cg05574870_KDM4B	0.19	6.5e-65	2.32e-62	1.02e-61	0.18	2.54e-59	NA	NA	NA	NA	NA	0.18	NA	0.28	0.35	NA	NA	0.15	NA	NA	0.32	NA	NA	NA	0.14	NA	NA	-0.14	-0.12	NA	NA	0.25	NA	NA	NA	NA	NA	-0.29	0.47
cg09051342	TP53INP1	GH08J095110	Enhancer	cg09051342_TP53INP1	-0.075	1.27e-11	1.27e-05	3.76e-08	-0.068	0.0261	NA	NA	NA	NA	-0.13	NA	-0.17	-0.38	NA	NA	NA	NA	NA	NA	NA	0.45	NA	NA	NA	NA	NA	-0.16	NA	NA	NA	NA	NA	NA	NA	NA	NA	NA	-0.34		cg13821433	HADHA	GH02J026717	Enhancer	cg13821433_HADHA	0.05	6.58e-06	8.26e-06	0.0173	0.049	0.0151	NA	0.44	NA	NA	NA	NA	NA	NA	NA	NA	NA	NA	NA	NA	NA	NA	NA	NA	NA	NA	NA	0.12	NA	-0.33	NA	NA	0.46	NA	NA	NA	0.39	0.24	NA		cg15076145	PDLIM5	GH04J094748	Enhancer	cg15076145_PDLIM5	0.19	5.23e-67	4.18e-81	8.18e-64	0.21	4.57e-78	NA	NA	NA	NA	0.21	NA	NA	NA	NA	NA	0.17	NA	NA	NA	NA	NA	NA	0.31	NA	NA	NA	NA	-0.21	NA	NA	NA	NA	NA	NA	NA	NA	-0.21	NA
cg01486146	FBXL15	GH10J102415	Enhancer	cg01486146_FBXL15	-0.075	1.28e-11	4.54e-07	3.78e-08	-0.079	0.000935	NA	NA	NA	NA	NA	0.15	NA	NA	0.27	NA	NA	NA	NA	NA	NA	NA	NA	NA	NA	NA	-0.15	NA	NA	-0.31	NA	NA	-0.15	NA	NA	NA	NA	NA	NA		cg13563390	NR4A3	GH09J099252	Enhancer	cg13563390_NR4A3	0.05	6.27e-06	1.55e-07	0.0164	0.058	0.000283	NA	NA	0.87	-0.15	NA	NA	NA	NA	NA	0.22	-0.25	0.19	NA	NA	0.16	0.44	NA	0.22	0.27	NA	NA	NA	NA	NA	NA	NA	-0.16	NA	NA	NA	NA	NA	NA		cg25513712	NKX3-1	GH08J023750	Enhancer	cg25513712_NKX3-1	0.19	2.56e-67	3.38e-66	4.01e-64	0.19	3.7e-63	0.33	0.4	NA	0.3	0.2	NA	0.34	0.69	0.21	NA	NA	NA	0.2	0.2	0.19	NA	NA	0.15	NA	NA	0.16	NA	0.14	-0.32	0.38	0.33	0.33	NA	NA	NA	NA	NA	NA
cg12483947	ECD	GH10J072637	Enhancer	cg12483947_ECD	-0.075	1.34e-11	2.39e-05	3.95e-08	-0.066	0.0492	-0.23	-0.35	NA	NA	NA	-0.15	NA	NA	NA	NA	NA	NA	-0.16	NA	NA	NA	NA	-0.15	NA	NA	NA	NA	NA	NA	NA	NA	-0.17	NA	NA	NA	NA	NA	NA		cg22889316	LYRM4	GH06J005180	Enhancer	cg22889316_LYRM4	0.05	5.18e-06	9.18e-06	0.0136	0.049	0.0167	-0.15	NA	NA	-0.26	-0.23	NA	NA	-0.23	-0.35	NA	NA	NA	NA	NA	-0.093	NA	NA	-0.19	-0.14	NA	NA	-0.13	-0.17	NA	NA	NA	NA	NA	NA	NA	NA	NA	NA		cg15073784	FHL2	GH02J105402	Enhancer	cg15073784_FHL2	0.19	2.75e-68	3.55e-55	4.3e-65	0.17	3.89e-52	NA	0.48	NA	0.17	0.12	NA	NA	NA	0.27	0.26	NA	0.29	NA	NA	NA	-0.32	NA	0.17	NA	NA	NA	NA	NA	-0.33	NA	NA	0.34	NA	NA	NA	NA	NA	NA
cg11926776	UVRAG	GH11J075860	Enhancer	cg11926776_UVRAG	-0.075	1.37e-11	5.1e-06	4.04e-08	-0.071	0.0105	NA	NA	NA	NA	0.17	NA	NA	-0.44	NA	NA	NA	-0.13	NA	NA	NA	NA	NA	NA	NA	NA	NA	NA	NA	NA	NA	NA	NA	NA	NA	NA	0.37	NA	NA		cg19086309	AKR1B15	GH07J134508	Enhancer	cg19086309_AKR1B15	0.051	4.62e-06	3.74e-08	0.0121	0.061	6.83e-05	0.29	NA	NA	NA	-0.12	NA	0.12	0.31	0.2	NA	-0.16	NA	NA	NA	0.14	NA	NA	NA	NA	NA	-0.16	NA	NA	NA	NA	NA	NA	NA	NA	NA	NA	-0.24	NA		cg09881545	BHLHE40	GH03J005136	Enhancer	cg09881545_BHLHE40	0.19	1.59e-68	5.36e-64	2.48e-65	0.19	5.87e-61	NA	NA	NA	-0.17	-0.27	NA	-0.24	NA	NA	NA	NA	-0.13	NA	NA	0.14	NA	NA	-0.18	NA	NA	NA	-0.13	0.14	NA	NA	NA	-0.22	NA	NA	NA	NA	NA	NA
cg05332629	MOK	GH14J102094	Enhancer	cg05332629_MOK	-0.075	1.39e-11	7.46e-08	4.11e-08	-0.084	0.000154	NA	NA	NA	-0.13	NA	NA	NA	NA	NA	NA	-0.16	NA	NA	NA	NA	-0.26	NA	NA	NA	NA	NA	-0.14	-0.17	NA	NA	NA	NA	NA	NA	NA	NA	NA	NA		cg11663008	PLCD3	GH17J045196	Enhancer	cg11663008_PLCD3	0.051	4.52e-06	2.82e-07	0.0118	0.057	0.000514	NA	NA	NA	NA	NA	NA	NA	0.23	NA	NA	NA	0.16	NA	NA	-0.11	NA	NA	NA	NA	NA	NA	NA	NA	NA	NA	NA	0.18	NA	-0.46	NA	NA	-0.2	NA		cg23983449	CLDN7	GH17J007146	Enhancer	cg23983449_CLDN7	0.19	1.14e-69	2.95e-59	1.78e-66	0.18	3.23e-56	-0.31	0.54	NA	NA	-0.19	NA	-0.13	-0.34	-0.21	NA	-0.41	NA	NA	0.2	-0.17	-0.56	NA	NA	-0.17	-0.45	NA	-0.13	-0.28	NA	NA	NA	0.18	NA	NA	0.47	NA	0.27	NA
cg04872475	MTOR	GH01J011156	Enhancer	cg04872475_MTOR	-0.074	1.5e-11	3.09e-08	4.43e-08	-0.086	6.37e-05	NA	NA	NA	-0.17	-0.12	NA	NA	NA	NA	NA	-0.17	-0.15	-0.16	NA	NA	NA	NA	NA	-0.16	NA	NA	NA	NA	NA	NA	-0.4	NA	NA	NA	NA	NA	-0.59	-0.56		cg24235882	KIT	GH04J054929	Enhancer	cg24235882_KIT	0.051	4.39e-06	6.02e-07	0.0115	0.055	0.0011	0.18	NA	NA	NA	NA	NA	NA	-0.53	NA	NA	0.23	0.3	NA	NA	-0.33	NA	0.33	NA	NA	NA	NA	NA	NA	NA	NA	NA	0.21	NA	NA	-0.43	NA	NA	0.28		cg16081281	NKX3-1	GH08J023557	Enhancer	cg16081281_NKX3-1	0.19	4.65e-70	1.05e-70	7.28e-67	0.19	1.15e-67	NA	NA	NA	NA	0.37	0.15	NA	0.45	NA	0.25	NA	-0.16	0.23	0.42	0.14	NA	NA	NA	-0.14	NA	NA	NA	0.18	NA	NA	NA	NA	NA	NA	0.56	NA	NA	NA
cg14942464	MLH3	GH14J075593	Enhancer	cg14942464_MLH3	-0.074	1.62e-11	6.03e-06	4.78e-08	-0.071	0.0124	NA	NA	NA	NA	NA	NA	-0.18	-0.42	NA	-0.2	NA	NA	NA	-0.22	-0.19	NA	NA	-0.16	NA	NA	NA	NA	-0.13	NA	-0.46	NA	-0.13	NA	NA	NA	NA	-0.26	NA		cg03044533	MTMR2	GH11J096065	Enhancer	cg03044533_MTMR2	0.051	3.95e-06	4.63e-09	0.0104	0.065	8.45e-06	-0.15	-0.38	NA	NA	0.11	NA	NA	-0.36	NA	NA	-0.39	NA	NA	NA	-0.19	0.43	NA	NA	NA	NA	NA	-0.13	NA	NA	NA	NA	NA	NA	NA	NA	NA	NA	NA		cg13980609	RHOD	GH11J066879	Enhancer	cg13980609_RHOD	0.19	2.17e-70	1.54e-88	3.4e-67	0.22	1.69e-85	NA	NA	NA	NA	NA	NA	NA	0.76	NA	NA	NA	NA	NA	0.2	0.14	NA	NA	NA	NA	NA	-0.18	0.14	NA	NA	NA	NA	-0.35	NA	NA	NA	NA	-0.22	NA
cg19601144	FES	GH15J090614	Enhancer	cg19601144_FES	-0.074	1.71e-11	6.43e-06	5.05e-08	-0.07	0.0133	NA	-0.37	NA	-0.21	NA	NA	NA	-0.5	NA	NA	-0.3	NA	NA	-0.18	-0.15	0.38	NA	NA	NA	NA	-0.17	-0.25	-0.18	NA	NA	-0.38	NA	NA	NA	NA	NA	NA	NA		cg23336266	SIRT5	GH06J013424	Enhancer	cg23336266_SIRT5	0.051	3.94e-06	1.91e-09	0.0103	0.066	3.49e-06	0.34	NA	NA	0.35	NA	-0.24	NA	-0.28	0.34	0.25	0.19	0.42	0.16	0.19	0.17	NA	0.33	0.45	0.18	NA	NA	0.17	0.23	NA	0.28	NA	NA	NA	NA	NA	NA	NA	NA		cg09774204	CBFA2T3	GH16J088990	Enhancer	cg09774204_CBFA2T3	0.2	2.57e-71	1.32e-79	4.02e-68	0.21	1.44e-76	0.34	NA	NA	0.31	0.17	0.52	0.26	NA	0.3	0.19	0.18	0.33	0.15	NA	NA	0.67	0.46	0.23	0.41	0.46	NA	0.13	NA	NA	0.3	NA	0.15	NA	NA	0.65	NA	0.53	NA
cg23655651	PDE3A	GH12J020364	Enhancer	cg23655651_PDE3A	-0.074	1.94e-11	2.95e-06	5.74e-08	-0.073	0.00608	NA	NA	NA	0.21	-0.15	-0.15	0.21	-0.39	0.23	NA	0.19	NA	NA	-0.29	-0.11	-0.37	NA	NA	NA	NA	-0.15	NA	NA	NA	NA	NA	NA	NA	NA	-0.41	NA	NA	NA		cg13541961	DHCR24	GH01J054965	Enhancer	cg13541961_DHCR24	0.051	3.76e-06	4.7e-08	0.00985	0.06	8.57e-05	NA	NA	NA	NA	-0.15	0.12	NA	NA	NA	NA	-0.15	NA	NA	NA	0.1	NA	NA	NA	NA	NA	NA	NA	NA	NA	NA	-0.25	NA	NA	NA	NA	NA	-0.21	NA		cg12645616	ARL3	GH10J103069	Enhancer	cg12645616_ARL3	0.2	1.31e-72	5.54e-74	2.05e-69	0.2	6.07e-71	NA	NA	NA	NA	NA	NA	NA	NA	NA	0.3	NA	NA	NA	NA	-0.21	NA	NA	NA	NA	NA	NA	NA	NA	NA	NA	NA	0.54	NA	0.41	NA	NA	NA	NA
cg26967100	C14orf39	GH14J061100	Enhancer	cg26967100_C14orf39	-0.074	2.01e-11	1.07e-05	5.95e-08	-0.069	0.022	NA	NA	NA	NA	NA	NA	0.12	NA	NA	NA	NA	NA	NA	-0.22	NA	-0.32	0.32	NA	NA	NA	NA	NA	NA	NA	NA	NA	NA	NA	NA	-0.43	NA	NA	NA		cg02430430	PPCDC	GH15J074529	Enhancer	cg02430430_PPCDC	0.051	3.1e-06	3.83e-06	0.00814	0.051	0.00699	NA	NA	NA	NA	-0.21	NA	-0.13	-0.22	NA	-0.4	NA	NA	NA	NA	-0.17	NA	NA	-0.2	NA	NA	-0.16	NA	-0.15	NA	NA	NA	NA	NA	NA	NA	NA	NA	NA		cg25066772	ITPK1	GH14J093132	Enhancer	cg25066772_ITPK1	0.2	4.69e-73	1.14e-58	7.34e-70	0.18	1.25e-55	NA	NA	NA	NA	0.19	NA	NA	NA	NA	NA	-0.27	NA	0.27	0.24	NA	NA	-0.39	NA	-0.18	NA	NA	NA	0.2	NA	NA	NA	0.35	0.38	NA	NA	0.36	NA	0.28
cg25878057	PAXIP1	GH07J154181	Enhancer	cg25878057_PAXIP1	-0.074	2.26e-11	1.97e-07	6.67e-08	-0.081	0.000406	-0.31	NA	NA	-0.19	NA	NA	-0.15	-0.3	NA	NA	NA	NA	NA	NA	-0.19	NA	NA	NA	NA	NA	NA	0.18	NA	NA	NA	NA	-0.17	NA	NA	NA	NA	0.23	NA		cg01803844	ALOX15B	GH17J008036	Enhancer	cg01803844_ALOX15B	0.052	2.96e-06	4.47e-06	0.00777	0.051	0.00816	0.21	NA	NA	NA	-0.27	0.12	NA	NA	NA	0.19	NA	NA	NA	NA	0.11	-0.29	NA	NA	NA	NA	NA	NA	-0.13	NA	NA	NA	NA	NA	NA	NA	NA	NA	NA		cg16286429	RPS6KA2	GH06J166716	Enhancer	cg16286429_RPS6KA2	0.2	5.09e-74	8.87e-66	7.96e-71	0.19	9.71e-63	NA	NA	NA	0.28	NA	NA	0.29	0.69	0.3	NA	NA	0.28	0.26	NA	0.19	0.26	NA	NA	0.19	NA	0.15	NA	0.24	NA	NA	0.27	NA	NA	NA	NA	NA	NA	NA
cg17220933	IL10	GH01J206729	Enhancer	cg17220933_IL10	-0.074	2.49e-11	9.1e-10	7.37e-08	-0.096	1.88e-06	-0.15	-0.35	NA	NA	-0.19	NA	0.28	-0.47	NA	NA	-0.33	NA	NA	NA	NA	-0.43	-0.35	NA	0.25	NA	-0.32	-0.47	NA	-0.25	NA	NA	0.11	NA	NA	NA	0.48	NA	NA		cg22882121	DDAH2	GH06J031842	Enhancer	cg22882121_DDAH2	0.052	2.85e-06	8.94e-07	0.00747	0.054	0.00163	NA	NA	NA	NA	-0.13	NA	NA	0.56	NA	NA	NA	NA	NA	NA	NA	0.39	NA	NA	0.19	NA	NA	NA	NA	NA	NA	0.3	-0.14	NA	NA	NA	NA	NA	NA		cg16257375	GNAI3	GH01J109772	Enhancer	cg16257375_GNAI3	0.2	1.25e-75	3.06e-83	1.95e-72	0.21	3.35e-80	0.2	NA	NA	0.29	NA	0.18	NA	NA	0.37	NA	0.2	0.29	NA	NA	0.23	NA	NA	0.33	NA	NA	0.25	NA	0.27	NA	0.27	0.32	0.54	NA	NA	NA	NA	0.28	0.63
cg19854437	EML1	GH14J099888	Enhancer	cg19854437_EML1	-0.073	3.39e-11	3.66e-08	1e-07	-0.086	7.55e-05	NA	NA	NA	0.13	0.21	NA	0.26	0.42	NA	NA	NA	NA	NA	NA	NA	-0.3	NA	0.22	0.15	NA	-0.24	-0.13	NA	NA	NA	NA	-0.15	NA	NA	NA	NA	NA	NA		cg08714121	SDHA	GH05J000367	Enhancer	cg08714121_SDHA	0.052	2.83e-06	3.93e-09	0.00741	0.065	7.16e-06	NA	NA	NA	NA	NA	NA	NA	NA	NA	NA	-0.18	NA	NA	NA	NA	NA	NA	0.2	0.21	NA	-0.19	NA	NA	NA	NA	-0.27	NA	NA	-0.39	NA	NA	NA	NA		cg27248474	CBFA2T3	GH16J088990	Enhancer	cg27248474_CBFA2T3	0.2	1.11e-75	4.93e-82	1.74e-72	0.21	5.4e-79	0.17	NA	NA	NA	0.48	0.32	0.21	NA	NA	-0.23	NA	0.36	NA	NA	NA	0.53	-0.49	0.21	0.27	NA	NA	0.34	-0.22	NA	0.41	NA	0.21	-0.54	NA	NA	-0.34	0.5	NA
cg16032408	XPC	GH03J014466	Enhancer	cg16032408_XPC	-0.073	3.67e-11	1e-06	1.08e-07	-0.076	0.00206	-0.13	NA	NA	NA	-0.16	NA	0.14	NA	NA	NA	0.23	0.17	NA	0.31	NA	NA	NA	NA	NA	NA	0.22	-0.16	NA	NA	NA	0.27	0.25	NA	NA	NA	NA	NA	NA		cg26167249	PDHX	GH11J034584	Enhancer	cg26167249_PDHX	0.052	2.69e-06	9.73e-06	0.00705	0.049	0.0177	NA	NA	NA	-0.29	0.32	NA	-0.13	NA	NA	NA	0.26	NA	-0.22	NA	NA	NA	NA	NA	-0.14	NA	NA	NA	-0.36	NA	NA	NA	0.29	NA	NA	NA	NA	NA	NA		cg14127910	FHL2	GH02J105486	Enhancer	cg14127910_FHL2	0.2	7.19e-77	1.45e-83	1.12e-73	0.21	1.59e-80	NA	NA	NA	NA	-0.27	NA	NA	NA	0.35	0.19	NA	NA	NA	NA	NA	NA	NA	0.17	0.2	NA	NA	NA	NA	NA	NA	NA	NA	NA	0.43	NA	NA	NA	NA
cg12581691	TOM1L2	GH17J017641	Enhancer	cg12581691_TOM1L2	-0.073	4.07e-11	1.63e-05	1.2e-07	-0.067	0.0337	-0.3	NA	NA	-0.29	NA	NA	-0.4	-0.26	-0.39	-0.37	NA	NA	-0.27	NA	NA	NA	-0.27	-0.22	NA	-0.45	NA	0.38	-0.24	NA	NA	NA	-0.18	NA	NA	NA	NA	-0.4	NA		cg18225577	NUP62	GH19J049711	Enhancer	cg18225577_NUP62	0.053	1.47e-06	2.6e-05	0.00387	0.046	0.0474	NA	NA	NA	NA	NA	NA	NA	NA	NA	NA	NA	NA	NA	NA	NA	0.37	NA	NA	NA	NA	NA	-0.22	NA	NA	NA	NA	NA	NA	NA	NA	NA	0.24	NA		cg18674487	TPD52L1	GH06J125203	Enhancer	cg18674487_TPD52L1	0.2	6.21e-77	9.04e-76	9.72e-74	0.2	9.9e-73	NA	NA	NA	NA	0.13	NA	0.2	0.28	NA	0.21	0.21	NA	-0.2	0.25	NA	NA	-0.3	NA	NA	NA	NA	NA	-0.14	NA	NA	NA	0.24	NA	NA	NA	NA	0.43	NA
cg25653638	MSH2	GH02J047562	Enhancer	cg25653638_MSH2	-0.072	6.55e-11	1.38e-05	1.93e-07	-0.068	0.0286	NA	NA	NA	NA	-0.11	NA	NA	-0.35	NA	NA	NA	NA	NA	NA	NA	0.23	NA	NA	NA	NA	NA	NA	NA	NA	NA	NA	NA	-0.49	NA	NA	NA	NA	NA		cg01710361	OSBPL9	GH01J051768	Enhancer	cg01710361_OSBPL9	0.053	1.47e-06	1.59e-09	0.00385	0.067	2.89e-06	0.31	NA	0.99	NA	NA	NA	0.24	NA	NA	-0.23	0.23	NA	NA	NA	NA	0.25	NA	NA	NA	NA	NA	NA	-0.12	NA	NA	0.24	-0.21	NA	NA	NA	-0.47	NA	NA		cg20423693	SPCS3	GH04J176752	Enhancer	cg20423693_SPCS3	0.2	1.85e-77	5.91e-69	2.89e-74	0.19	6.48e-66	0.15	NA	NA	0.25	NA	NA	NA	0.43	NA	NA	NA	NA	0.19	NA	NA	0.26	NA	NA	NA	NA	NA	NA	NA	NA	NA	NA	NA	NA	NA	NA	NA	NA	-0.36
cg11218175	PIDD1	GH11J000494	Enhancer	cg11218175_PIDD1	-0.072	8.17e-11	8.54e-06	2.42e-07	-0.07	0.0176	NA	NA	NA	-0.16	0.11	NA	NA	0.44	NA	NA	NA	NA	NA	NA	NA	NA	NA	NA	NA	NA	NA	0.16	NA	NA	NA	NA	-0.12	NA	NA	NA	NA	NA	NA		cg25906537	PLA2G4B	GH15J041859	Enhancer	cg25906537_PLA2G4B	0.053	1.33e-06	7.75e-06	0.00349	0.049	0.0141	NA	NA	NA	NA	NA	NA	NA	NA	0.36	NA	NA	NA	NA	NA	NA	NA	NA	NA	NA	NA	NA	0.11	NA	NA	NA	NA	NA	NA	NA	NA	NA	NA	NA		cg04158290	ABAT	GH16J008740	Enhancer	cg04158290_ABAT	0.2	5.59e-78	1.3e-72	8.74e-75	0.2	1.43e-69	NA	0.59	NA	NA	NA	NA	-0.35	NA	NA	NA	NA	NA	-0.15	-0.18	NA	-0.29	NA	NA	NA	NA	NA	NA	NA	NA	NA	-0.3	NA	NA	NA	-0.44	NA	NA	NA
cg04753439	NFE2L1	GH17J047928	Enhancer	cg04753439_NFE2L1	-0.072	8.91e-11	1.73e-08	2.63e-07	-0.088	3.57e-05	NA	NA	NA	NA	NA	-0.14	-0.18	NA	-0.24	NA	-0.17	NA	NA	-0.17	NA	NA	NA	NA	NA	NA	-0.19	NA	-0.12	NA	NA	-0.36	NA	NA	NA	-0.51	-0.31	NA	NA		cg00692780	FARSB	GH02J222433	Enhancer	cg00692780_FARSB	0.053	1.29e-06	8.03e-09	0.00337	0.064	1.46e-05	NA	NA	NA	-0.15	0.31	NA	-0.12	NA	NA	0.2	0.2	NA	-0.2	NA	NA	0.27	NA	NA	NA	NA	0.18	0.2	NA	NA	NA	NA	NA	NA	NA	NA	NA	-0.27	NA		cg16643422	DLC1	GH08J013111	Enhancer	cg16643422_DLC1	0.2	3.22e-78	1.1e-73	5.04e-75	0.2	1.21e-70	0.43	0.44	NA	0.41	NA	0.15	0.35	0.23	0.31	-0.2	NA	NA	0.17	-0.25	0.19	-0.31	NA	NA	NA	NA	NA	-0.12	0.14	NA	NA	NA	-0.13	NA	NA	NA	NA	NA	NA
cg23060390	UVRAG	GH11J075860	Enhancer	cg23060390_UVRAG	-0.071	1.14e-10	3.72e-06	3.37e-07	-0.072	0.00766	NA	NA	-0.9	NA	0.15	NA	NA	-0.36	NA	NA	NA	-0.13	NA	NA	NA	NA	NA	NA	NA	NA	NA	NA	NA	NA	NA	NA	NA	NA	NA	NA	0.42	NA	NA		cg09859492	CYP27A1	GH02J218722	Enhancer	cg09859492_CYP27A1	0.054	1.08e-06	2.32e-07	0.00282	0.057	0.000422	NA	NA	NA	NA	NA	NA	0.33	NA	-0.2	0.25	NA	NA	-0.14	0.16	0.21	NA	NA	NA	NA	NA	NA	0.49	NA	NA	NA	NA	NA	NA	0.32	NA	0.29	-0.32	NA		cg04138103	LIFR	GH05J038795	Enhancer	cg04138103_LIFR	0.2	2.42e-78	1.62e-64	3.78e-75	0.19	1.77e-61	-0.25	NA	0.95	NA	NA	0.35	0.36	NA	0.32	NA	NA	0.22	0.29	NA	0.14	-0.46	NA	0.16	0.27	NA	-0.21	NA	NA	NA	NA	0.34	NA	0.4	NA	NA	NA	NA	NA
cg11987853	GAS6	GH13J113832	Enhancer	cg11987853_GAS6	-0.071	1.15e-10	3.09e-07	3.4e-07	-0.08	0.000638	-0.13	NA	NA	-0.28	-0.13	NA	NA	0.27	NA	NA	NA	-0.15	-0.32	NA	NA	-0.25	NA	NA	NA	NA	-0.16	NA	-0.38	NA	NA	NA	NA	NA	NA	NA	-0.32	NA	-0.32		cg16562342	AMPD2	GH01J109782	Enhancer	cg16562342_AMPD2	0.054	1.03e-06	1.44e-07	0.0027	0.058	0.000263	-0.13	NA	NA	NA	NA	NA	NA	NA	0.19	0.25	NA	NA	0.16	NA	NA	0.45	NA	-0.19	NA	0.42	-0.19	NA	NA	NA	-0.33	NA	NA	NA	NA	NA	NA	NA	NA		cg05590087	LIFR	GH05J038639	Enhancer	cg05590087_LIFR	0.21	6.58e-79	1.65e-74	1.03e-75	0.2	1.81e-71	-0.32	NA	0.86	0.29	NA	NA	0.54	NA	0.19	NA	-0.26	0.34	0.36	NA	NA	NA	NA	0.36	0.18	NA	NA	NA	0.34	NA	0.53	0.49	NA	NA	-0.33	0.39	0.52	NA	NA
cg01014262	SIAH1	GH16J048533	Enhancer	cg01014262_SIAH1	-0.071	1.2e-10	5.13e-07	3.55e-07	-0.078	0.00106	-0.24	-0.53	NA	-0.26	-0.13	NA	-0.16	NA	NA	-0.25	NA	-0.29	-0.2	NA	-0.2	-0.31	-0.38	-0.15	-0.2	NA	-0.24	-0.23	-0.27	NA	-0.25	-0.32	-0.3	NA	-0.54	NA	-0.4	NA	-0.3		cg04695436	RDH14	GH02J017934	Enhancer	cg04695436_RDH14	0.054	9.45e-07	1.85e-08	0.00248	0.062	3.37e-05	NA	NA	NA	NA	NA	NA	NA	NA	NA	NA	NA	NA	0.16	NA	NA	NA	NA	NA	NA	NA	NA	NA	-0.18	NA	NA	NA	NA	NA	NA	0.36	NA	NA	NA		cg12169365	ITPK1	GH14J092978	Enhancer	cg12169365_ITPK1	0.21	2.55e-79	1.95e-74	3.98e-76	0.2	2.14e-71	NA	NA	NA	NA	NA	NA	NA	0.22	0.33	NA	0.3	NA	0.21	NA	0.31	NA	NA	NA	NA	NA	NA	NA	NA	NA	NA	NA	0.16	NA	NA	NA	NA	NA	NA
cg05693530	CCNT2	GH02J134903	Enhancer	cg05693530_CCNT2	-0.071	1.37e-10	1.51e-05	4.06e-07	-0.068	0.0312	NA	NA	NA	-0.36	NA	-0.21	-0.41	-0.53	NA	NA	-0.34	0.15	NA	NA	0.15	NA	NA	NA	NA	NA	NA	NA	-0.21	NA	-0.34	NA	0.16	NA	NA	NA	NA	NA	NA		cg26460366	QDPR	GH04J017063	Enhancer	cg26460366_QDPR	0.054	9.23e-07	1.65e-12	0.00242	0.078	3.01e-09	NA	NA	NA	NA	NA	NA	NA	-0.26	-0.21	NA	0.21	-0.14	NA	NA	-0.11	NA	NA	-0.33	-0.23	NA	NA	0.22	-0.15	NA	-0.27	NA	NA	NA	NA	NA	NA	NA	NA		cg20121927	RPS6KA2	GH06J166398	Enhancer	cg20121927_RPS6KA2	0.21	1.97e-79	2.62e-86	3.08e-76	0.22	2.87e-83	0.19	NA	NA	NA	NA	NA	0.16	0.72	NA	NA	-0.19	0.16	NA	NA	0.11	-0.29	NA	NA	NA	0.48	NA	0.13	NA	NA	NA	NA	-0.19	NA	NA	NA	NA	NA	NA
cg25923450	IL12A	GH03J159943	Enhancer	cg25923450_IL12A	-0.071	1.46e-10	1.35e-07	4.33e-07	-0.082	0.000278	NA	NA	NA	NA	-0.23	-0.28	NA	NA	NA	NA	NA	NA	NA	NA	-0.21	NA	NA	-0.17	-0.15	NA	NA	NA	-0.14	NA	NA	NA	NA	NA	NA	NA	NA	NA	NA		cg09089421	MGLL	GH03J127798	Enhancer	cg09089421_MGLL	0.054	8.93e-07	4.92e-11	0.00234	0.073	8.97e-08	NA	NA	NA	NA	0.15	NA	NA	NA	-0.33	0.22	NA	-0.27	NA	-0.16	-0.17	NA	NA	-0.41	-0.28	NA	NA	-0.13	-0.15	NA	-0.35	NA	NA	NA	NA	NA	NA	0.3	NA		cg17416338	KDM4B	GH19J005066	Enhancer	cg17416338_KDM4B	0.21	1.15e-79	9.3e-80	1.8e-76	0.21	1.02e-76	NA	0.44	NA	0.19	0.26	0.12	0.38	NA	NA	0.21	0.16	-0.14	NA	0.32	0.38	NA	NA	NA	NA	NA	NA	0.35	0.26	NA	NA	NA	0.59	NA	0.43	NA	0.5	NA	0.34
cg04231772	POLE	GH12J132638	Enhancer	cg04231772_POLE	-0.071	1.53e-10	4.26e-08	4.52e-07	-0.086	8.79e-05	NA	NA	NA	NA	-0.14	0.18	NA	-0.26	NA	NA	NA	NA	NA	NA	0.12	0.25	NA	NA	NA	NA	NA	NA	NA	NA	NA	NA	NA	NA	0.41	NA	NA	0.35	NA		cg05938149	ACSF3	GH16J088497	Enhancer	cg05938149_ACSF3	0.054	8.91e-07	2.52e-05	0.00234	0.047	0.0459	NA	NA	NA	NA	NA	NA	-0.17	0.44	NA	NA	NA	NA	NA	NA	NA	0.68	NA	-0.18	NA	NA	NA	NA	-0.15	NA	NA	NA	NA	NA	NA	NA	NA	0.28	NA		cg24472574	ARL3	GH10J103069	Enhancer	cg24472574_ARL3	0.21	2.33e-81	2.84e-80	3.64e-78	0.21	3.11e-77	NA	NA	NA	NA	NA	NA	NA	0.2	NA	0.25	NA	NA	NA	NA	-0.16	NA	NA	NA	NA	NA	NA	NA	NA	NA	NA	NA	0.52	NA	NA	NA	0.35	NA	NA
cg25250968	NEDD9	GH06J011315	Enhancer	cg25250968_NEDD9	-0.071	1.66e-10	1.25e-07	4.9e-07	-0.083	0.000257	NA	-0.35	NA	NA	-0.25	-0.28	NA	NA	NA	NA	NA	NA	NA	NA	NA	-0.37	NA	NA	NA	NA	NA	-0.41	NA	-0.27	NA	NA	-0.18	NA	NA	-0.41	NA	NA	NA		cg17339202	AZIN2	GH01J033160	Enhancer	cg17339202_AZIN2	0.055	7.14e-07	1.5e-05	0.00187	0.048	0.0274	NA	NA	NA	-0.32	0.12	NA	NA	NA	0.22	0.22	0.21	-0.15	NA	NA	NA	-0.36	NA	NA	NA	NA	NA	-0.12	NA	NA	NA	NA	-0.15	NA	NA	NA	NA	0.19	NA		cg15076145	BMPR1B	GH04J094748	Enhancer	cg15076145_BMPR1B	0.21	3.7e-82	1.87e-81	5.78e-79	0.21	2.04e-78	NA	NA	NA	NA	0.29	NA	NA	NA	NA	NA	0.26	NA	0.22	NA	NA	-0.49	NA	NA	-0.18	NA	NA	NA	-0.14	NA	NA	NA	NA	NA	NA	NA	NA	-0.26	NA
cg00908004	GAS6	GH13J113832	Enhancer	cg00908004_GAS6	-0.07	1.94e-10	8.44e-07	5.73e-07	-0.077	0.00174	-0.16	NA	NA	-0.32	-0.19	-0.26	NA	0.24	NA	NA	NA	NA	-0.35	NA	-0.13	-0.36	-0.28	NA	-0.17	NA	NA	NA	-0.38	NA	NA	NA	-0.12	NA	NA	NA	NA	NA	-0.36		cg06961086	HDAC4	GH02J239342	Enhancer	cg06961086_HDAC4	0.055	7.07e-07	1.72e-07	0.00185	0.058	0.000314	NA	NA	NA	NA	NA	NA	-0.16	0.28	NA	NA	0.24	NA	NA	NA	NA	NA	NA	NA	NA	NA	NA	NA	0.24	NA	NA	NA	0.12	NA	NA	NA	NA	NA	NA		cg24875029	FHL2	GH02J105470	Enhancer	cg24875029_FHL2	0.21	2.69e-84	1.32e-78	4.2e-81	0.21	1.44e-75	NA	0.5	NA	0.21	-0.25	NA	NA	NA	0.33	0.24	NA	NA	NA	NA	NA	-0.29	NA	0.33	0.18	NA	NA	-0.11	NA	NA	NA	NA	0.24	NA	0.63	NA	NA	NA	NA
cg04384914	ZFP36L1	GH14J068755	Enhancer	cg04384914_ZFP36L1	-0.07	2.12e-10	5.73e-08	6.25e-07	-0.085	0.000118	NA	NA	NA	-0.18	-0.22	-0.14	-0.17	0.68	NA	-0.29	-0.17	NA	NA	NA	-0.32	-0.3	NA	NA	NA	NA	NA	NA	NA	-0.31	NA	NA	NA	NA	NA	NA	NA	NA	NA		cg05708073	GSTM1	GH01J109633	Enhancer	cg05708073_GSTM1	0.055	6.27e-07	1.35e-09	0.00164	0.067	2.46e-06	NA	NA	NA	0.14	NA	NA	NA	NA	NA	NA	-0.2	NA	NA	NA	NA	NA	NA	NA	NA	NA	NA	NA	NA	NA	NA	NA	NA	NA	NA	NA	NA	NA	NA		cg23371436	NAV2	GH11J020109	Enhancer	cg23371436_NAV2	0.21	3.69e-86	2.63e-90	5.76e-83	0.22	2.87e-87	-0.27	NA	NA	NA	NA	0.17	0.25	0.51	NA	NA	NA	NA	NA	NA	0.18	0.26	NA	NA	NA	NA	-0.15	-0.53	0.26	NA	NA	NA	0.25	NA	NA	NA	NA	-0.19	NA
cg13345130	IQGAP1	GH15J090862	Enhancer	cg13345130_IQGAP1	-0.07	2.56e-10	1.18e-05	7.57e-07	-0.068	0.0243	NA	-0.47	NA	NA	-0.12	NA	NA	NA	-0.41	NA	-0.17	NA	-0.2	-0.25	-0.096	NA	NA	NA	-0.28	-0.45	NA	NA	NA	-0.25	-0.3	-0.28	NA	NA	NA	NA	NA	NA	NA		cg19274703	SREBF2	GH22J041806	Enhancer	cg19274703_SREBF2	0.055	6.22e-07	2.87e-10	0.00163	0.07	5.23e-07	-0.19	NA	NA	NA	-0.16	NA	-0.2	NA	NA	NA	NA	NA	-0.19	-0.24	-0.2	NA	NA	-0.16	-0.14	-0.51	NA	NA	NA	NA	NA	NA	0.14	NA	NA	NA	NA	-0.23	NA		cg27021553	CCND1	GH11J069462	Enhancer	cg27021553_CCND1	0.22	5.93e-88	3.25e-89	9.27e-85	0.22	3.55e-86	NA	NA	NA	0.24	-0.29	NA	0.14	0.8	NA	0.37	NA	0.4	-0.15	NA	NA	0.38	0.43	NA	0.17	NA	-0.14	-0.18	0.2	NA	NA	-0.33	-0.3	NA	0.37	NA	NA	0.36	NA
cg16699818	SIAH1	GH16J048478	Enhancer	cg16699818_SIAH1	-0.07	2.99e-10	3.44e-06	8.84e-07	-0.073	0.00709	NA	NA	-0.87	NA	NA	NA	NA	-0.65	NA	NA	NA	NA	NA	-0.16	0.12	NA	NA	-0.16	-0.14	NA	NA	NA	NA	NA	NA	NA	0.18	NA	NA	NA	NA	NA	NA		cg08685733	STAT5B	GH17J042213	Enhancer	cg08685733_STAT5B	0.055	5.92e-07	1.43e-06	0.00155	0.053	0.0026	NA	NA	NA	NA	NA	NA	NA	0.36	NA	0.3	NA	0.19	NA	NA	NA	0.23	NA	NA	0.19	NA	-0.21	NA	0.16	0.26	NA	NA	0.21	NA	NA	NA	NA	NA	NA		cg01883408	SLC22A5	GH05J132082	Enhancer	cg01883408_SLC22A5	0.22	3.85e-89	6.57e-89	6.02e-86	0.22	7.19e-86	NA	NA	NA	0.16	0.11	0.16	0.24	0.24	-0.36	0.19	NA	0.14	NA	0.22	0.42	NA	NA	-0.23	-0.16	0.44	NA	0.13	NA	NA	NA	NA	NA	NA	NA	NA	NA	NA	NA
cg21554139	DYNC1H1	GH14J102095	Enhancer	cg21554139_DYNC1H1	-0.069	3.15e-10	1.82e-05	9.31e-07	-0.067	0.0375	NA	NA	NA	NA	NA	NA	NA	NA	NA	0.25	NA	NA	-0.21	NA	NA	NA	NA	NA	NA	NA	NA	NA	NA	NA	NA	NA	0.18	NA	NA	NA	NA	-0.32	NA		cg11199506	AVPR1B	GH01J205919	Enhancer	cg11199506_AVPR1B	0.055	5.52e-07	2.56e-08	0.00145	0.062	4.68e-05	NA	NA	NA	NA	NA	NA	NA	0.31	NA	NA	-0.19	0.2	NA	0.24	NA	-0.24	NA	0.19	NA	NA	-0.33	NA	NA	NA	0.41	NA	0.2	NA	NA	NA	NA	NA	NA		cg13197216	NKX3-1	GH08J023566	Enhancer	cg13197216_NKX3-1	0.22	7.07e-90	1.96e-89	1.11e-86	0.22	2.14e-86	NA	NA	NA	NA	0.35	0.16	NA	0.45	NA	NA	NA	NA	0.24	0.32	NA	NA	NA	NA	-0.15	NA	NA	NA	0.19	NA	NA	NA	NA	NA	NA	NA	NA	NA	NA
cg07065756	MAD1L1	GH07J002118	Enhancer	cg07065756_MAD1L1	-0.069	3.51e-10	1.48e-08	1.04e-06	-0.088	3.06e-05	NA	NA	NA	NA	0.12	NA	NA	NA	NA	NA	0.23	NA	NA	-0.18	-0.13	-0.34	NA	NA	NA	NA	NA	-0.18	NA	NA	NA	NA	-0.13	NA	NA	NA	NA	NA	NA		cg14199150	INPP5E	GH09J136932	Enhancer	cg14199150_INPP5E	0.055	5.51e-07	2.65e-06	0.00144	0.052	0.00483	-0.12	NA	NA	NA	-0.33	NA	NA	-0.61	NA	NA	NA	NA	NA	NA	NA	NA	NA	NA	0.24	NA	NA	NA	-0.15	0.33	NA	NA	NA	-0.37	NA	NA	NA	NA	NA		cg10805440	TIAM1	GH21J031710	Enhancer	cg10805440_TIAM1	0.22	5.07e-93	1.52e-90	7.93e-90	0.22	1.67e-87	0.35	NA	NA	NA	NA	NA	-0.15	-0.38	0.3	0.26	NA	NA	NA	NA	NA	NA	NA	0.33	0.23	NA	NA	NA	-0.16	NA	0.26	NA	0.17	0.57	NA	NA	NA	0.22	NA
cg27305835	EIF4G1	GH03J184209	Enhancer	cg27305835_EIF4G1	-0.069	3.96e-10	3.22e-06	1.17e-06	-0.073	0.00663	NA	NA	NA	NA	0.12	NA	NA	0.36	NA	NA	0.15	NA	-0.21	NA	NA	NA	NA	NA	NA	NA	NA	NA	-0.16	NA	NA	NA	NA	NA	NA	0.34	NA	NA	NA		cg07435215	PLA2G4B	GH15J041574	Enhancer	cg07435215_PLA2G4B	0.056	4.97e-07	4.78e-07	0.0013	0.056	0.000871	NA	NA	NA	-0.15	NA	NA	-0.2	NA	NA	NA	-0.21	NA	-0.17	NA	NA	NA	NA	NA	NA	NA	NA	NA	NA	NA	NA	NA	0.13	NA	NA	NA	NA	NA	NA		cg00762830	CBFA2T3	GH16J088989	Enhancer	cg00762830_CBFA2T3	0.22	4.3e-93	2.71e-96	6.72e-90	0.23	2.96e-93	0.38	NA	0.92	0.16	0.49	0.27	0.29	NA	NA	NA	NA	0.39	NA	NA	NA	0.64	NA	0.15	0.31	NA	0.15	0.24	-0.3	NA	0.34	0.26	0.23	NA	NA	NA	NA	0.49	NA
cg20155875	PRKCA	GH17J066451	Enhancer	cg20155875_PRKCA	-0.069	4.5e-10	1.14e-07	1.33e-06	-0.083	0.000236	NA	NA	NA	NA	0.25	0.12	NA	NA	NA	NA	-0.2	NA	-0.16	NA	0.31	NA	NA	NA	NA	NA	NA	NA	NA	NA	NA	NA	0.14	NA	NA	NA	NA	0.26	NA		cg04162647	CYP46A1	GH14J099732	Enhancer	cg04162647_CYP46A1	0.056	4.1e-07	3.26e-08	0.00108	0.061	5.95e-05	NA	NA	NA	0.18	NA	NA	NA	NA	NA	-0.6	NA	NA	NA	NA	NA	-0.31	NA	NA	-0.2	NA	NA	0.42	NA	NA	NA	NA	0.11	NA	0.31	NA	NA	-0.22	NA		cg27451450	SYNGR1	GH22J039413	Enhancer	cg27451450_SYNGR1	0.23	3.24e-95	2.48e-89	5.07e-92	0.22	2.71e-86	0.22	NA	NA	NA	0.12	NA	0.13	0.62	0.26	NA	NA	0.4	NA	NA	NA	NA	NA	NA	0.31	NA	0.16	NA	NA	NA	NA	NA	NA	0.41	NA	NA	NA	NA	NA
cg22532907	PKN2	GH01J087937	Enhancer	cg22532907_PKN2	-0.069	4.63e-10	1.51e-06	1.37e-06	-0.075	0.00312	NA	NA	NA	-0.14	0.16	NA	-0.39	NA	NA	NA	NA	-0.21	-0.18	NA	NA	NA	NA	NA	NA	NA	NA	NA	NA	NA	NA	NA	NA	NA	NA	NA	NA	NA	NA		cg24884648	ENTPD1	GH10J095675	Enhancer	cg24884648_ENTPD1	0.056	3.78e-07	4.54e-06	0.00099	0.051	0.00828	0.3	NA	NA	0.3	0.18	NA	0.33	NA	NA	0.4	0.24	0.35	0.16	NA	0.23	NA	0.45	NA	NA	0.55	0.16	-0.21	0.28	-0.27	NA	NA	NA	NA	NA	NA	NA	NA	NA		cg03369807	BMPR1B	GH04J094748	Enhancer	cg03369807_BMPR1B	0.23	6.98e-98	1.92e-90	1.09e-94	0.22	2.11e-87	NA	NA	NA	0.2	0.31	NA	NA	NA	NA	-0.22	0.18	0.17	0.15	NA	NA	-0.38	NA	NA	-0.15	NA	NA	NA	-0.16	NA	NA	NA	NA	NA	NA	NA	NA	-0.25	NA
cg03662049	FIGN	GH02J164204	Enhancer	cg03662049_FIGN	-0.069	4.67e-10	1.74e-09	1.38e-06	-0.094	3.58e-06	NA	NA	NA	NA	-0.24	NA	0.18	-0.53	-0.33	NA	NA	NA	NA	NA	0.2	NA	NA	-0.19	-0.23	NA	0.16	NA	-0.13	NA	NA	0.26	NA	NA	NA	NA	NA	0.33	NA		cg11712386	DIP2A	GH21J046348	Enhancer	cg11712386_DIP2A	0.056	3.67e-07	1.66e-08	0.000961	0.062	3.03e-05	NA	NA	NA	-0.19	NA	NA	NA	-0.7	-0.21	NA	NA	NA	NA	NA	NA	-0.28	0.27	NA	NA	NA	NA	NA	NA	NA	NA	NA	NA	NA	NA	NA	NA	NA	NA		cg08264481	LIFR	GH05J038316	Enhancer	cg08264481_LIFR	0.23	1.88e-100	2.28e-101	2.94e-97	0.23	2.5e-98	NA	NA	NA	NA	0.13	NA	NA	-0.31	NA	0.21	NA	0.18	NA	-0.2	NA	-0.33	NA	0.15	NA	NA	-0.15	NA	NA	NA	NA	NA	0.18	NA	NA	NA	NA	NA	NA
cg07430849	UBE2I	GH16J000323	Enhancer	cg07430849_UBE2I	-0.069	4.96e-10	6.28e-09	1.47e-06	-0.091	1.3e-05	NA	NA	NA	-0.22	NA	NA	-0.2	NA	-0.24	NA	NA	NA	-0.19	NA	-0.21	0.4	NA	NA	NA	NA	NA	NA	-0.28	NA	NA	NA	NA	NA	NA	NA	NA	NA	NA		cg07895576	NUP210	GH03J012439	Enhancer	cg07895576_NUP210	0.056	3.17e-07	2.93e-07	0.00083	0.057	0.000535	NA	NA	NA	0.23	NA	NA	NA	0.42	0.26	NA	-0.32	NA	NA	0.27	NA	0.24	NA	NA	NA	NA	0.14	-0.42	0.16	NA	NA	NA	NA	NA	0.53	NA	NA	NA	NA		ch.6.2925136R	AKAP12	GH06J151284	Enhancer	ch.6.2925136R_AKAP12	0.23	1.99e-101	1.5e-91	3.11e-98	0.22	1.64e-88	NA	NA	NA	NA	-0.23	NA	NA	-0.25	NA	NA	0.3	NA	0.17	NA	0.23	0.47	NA	0.41	0.29	NA	NA	0.25	0.22	NA	0.44	0.39	NA	NA	NA	NA	NA	0.19	NA
cg26632162	C10orf90	GH10J126623	Enhancer	cg26632162_C10orf90	-0.068	6.09e-10	2.52e-07	1.8e-06	-0.081	0.00052	NA	NA	NA	NA	NA	NA	NA	0.42	NA	NA	NA	0.14	NA	NA	NA	NA	NA	NA	NA	NA	NA	NA	NA	NA	NA	NA	NA	NA	NA	NA	NA	NA	NA		cg15193215	GMDS	GH06J001840	Enhancer	cg15193215_GMDS	0.057	2.86e-07	1.12e-07	0.00075	0.059	0.000205	-0.24	NA	NA	NA	0.18	NA	NA	0.68	NA	NA	NA	NA	0.21	-0.17	0.16	NA	NA	NA	NA	NA	NA	NA	NA	0.26	NA	NA	NA	NA	NA	NA	0.31	NA	NA		cg00063909	SLC1A4	GH02J064875	Enhancer	cg00063909_SLC1A4	0.23	5.85e-102	3.9e-102	9.15e-99	0.23	4.27e-99	NA	NA	NA	-0.16	NA	NA	0.36	0.57	NA	0.25	NA	-0.16	NA	NA	-0.11	NA	NA	NA	NA	NA	0.19	0.4	NA	NA	NA	NA	0.24	-0.5	NA	NA	NA	NA	0.37
cg05620261	LIN37	GH19J034990	Enhancer	cg05620261_LIN37	-0.068	7.45e-10	9.63e-07	2.2e-06	-0.077	0.00199	NA	NA	NA	NA	NA	NA	NA	-0.2	NA	NA	NA	NA	NA	NA	NA	-0.26	NA	NA	NA	NA	0.16	NA	NA	NA	NA	NA	NA	NA	NA	NA	0.3	-0.21	NA		cg02382532	GUCA1A	GH06J042110	Enhancer	cg02382532_GUCA1A	0.057	2.69e-07	1.15e-09	0.000706	0.067	2.1e-06	0.12	NA	NA	NA	NA	NA	0.35	-0.23	NA	NA	NA	NA	NA	NA	-0.16	NA	NA	0.25	NA	NA	NA	NA	NA	NA	NA	NA	-0.27	NA	NA	NA	NA	NA	NA		cg00526835	MYOF	GH10J093333	Enhancer	cg00526835_MYOF	0.23	1.18e-102	4.55e-105	1.85e-99	0.24	4.99e-102	NA	0.46	NA	NA	-0.62	NA	0.15	0.49	NA	NA	NA	-0.16	NA	NA	0.34	NA	NA	NA	NA	NA	NA	NA	NA	NA	NA	0.35	0.3	NA	NA	NA	NA	NA	NA
cg02360001	CDK13	GH07J039682	Enhancer	cg02360001_CDK13	-0.068	7.58e-10	2.92e-07	2.24e-06	-0.08	0.000601	NA	NA	NA	-0.16	NA	NA	NA	-0.45	NA	NA	NA	0.19	-0.17	NA	0.16	NA	NA	NA	0.16	NA	-0.15	NA	-0.13	0.35	NA	NA	0.23	NA	NA	NA	NA	NA	NA		cg19930737	ABCC10	GH06J044038	Enhancer	cg19930737_ABCC10	0.057	2.56e-07	1.35e-06	0.000671	0.053	0.00247	NA	NA	NA	NA	-0.19	-0.12	NA	NA	NA	NA	NA	NA	NA	NA	0.13	NA	NA	NA	-0.16	NA	0.27	NA	NA	NA	NA	NA	NA	NA	0.41	NA	0.3	NA	NA		cg18190824	ANKH	GH05J014720	Enhancer	cg18190824_ANKH	0.24	4.94e-106	9.53e-97	7.72e-103	0.23	1.04e-93	0.2	NA	NA	NA	-0.12	0.24	0.24	0.5	NA	NA	NA	NA	NA	NA	NA	NA	NA	NA	NA	NA	NA	NA	NA	NA	NA	0.4	NA	NA	NA	NA	NA	NA	NA
cg22455720	RPTOR	GH17J080717	Enhancer	cg22455720_RPTOR	-0.068	9.03e-10	3.95e-06	2.67e-06	-0.072	0.00815	-0.17	NA	-0.87	NA	NA	NA	NA	-0.5	NA	-0.19	NA	-0.17	NA	0.16	-0.13	0.48	NA	NA	NA	NA	NA	0.11	NA	NA	NA	NA	NA	NA	NA	NA	NA	NA	NA		cg00510320	PLA2G15	GH16J067684	Enhancer	cg00510320_PLA2G15	0.057	2.47e-07	9.21e-10	0.000649	0.068	1.68e-06	0.22	0.44	NA	0.18	NA	NA	0.14	NA	NA	0.2	0.25	0.21	NA	0.58	NA	0.58	NA	NA	NA	NA	0.24	0.15	NA	NA	NA	NA	0.39	0.5	NA	NA	0.28	NA	NA		cg03984375	CELSR1	GH22J046483	Enhancer	cg03984375_CELSR1	0.24	2.02e-106	1.81e-111	3.16e-103	0.24	1.98e-108	NA	NA	NA	-0.15	0.15	NA	-0.15	-0.6	NA	NA	-0.17	-0.18	NA	NA	-0.19	-0.63	NA	NA	-0.31	NA	NA	NA	NA	NA	NA	NA	0.34	NA	NA	NA	NA	NA	NA
cg14087413	NPR2	GH09J035847	Enhancer	cg14087413_NPR2	-0.067	1.06e-09	2.84e-06	3.14e-06	-0.073	0.00585	-0.13	NA	NA	NA	-0.47	NA	0.15	0.69	NA	-0.35	NA	NA	0.23	NA	-0.26	NA	NA	NA	-0.32	NA	-0.17	-0.12	NA	0.53	NA	NA	-0.26	NA	NA	NA	NA	-0.25	NA		cg21456897	PSMD6	GH03J064253	Enhancer	cg21456897_PSMD6	0.057	2.34e-07	7.73e-07	0.000613	0.055	0.00141	NA	NA	NA	NA	0.34	0.15	NA	NA	NA	NA	NA	-0.22	NA	NA	NA	NA	NA	NA	0.16	NA	-0.19	NA	NA	NA	NA	NA	NA	NA	NA	NA	NA	-0.19	NA		cg08411235	CD44	GH11J035294	Enhancer	cg08411235_CD44	0.24	4.88e-107	2.29e-118	7.64e-104	0.25	2.51e-115	0.23	NA	NA	NA	NA	0.13	0.28	0.26	0.4	NA	NA	0.17	0.29	0.22	NA	-0.33	NA	-0.28	NA	NA	0.2	NA	0.4	0.25	-0.38	NA	-0.39	NA	NA	NA	0.29	NA	NA
cg18121829	CRY1	GH12J107385	Enhancer	cg18121829_CRY1	-0.067	1.11e-09	1.12e-05	3.29e-06	-0.069	0.023	NA	NA	NA	NA	0.14	NA	NA	NA	-0.24	0.3	-0.29	NA	NA	-0.23	-0.12	NA	NA	NA	NA	NA	NA	-0.15	NA	NA	NA	NA	NA	0.53	NA	NA	NA	NA	NA		cg15489301	SLC35B4	GH07J134212	Enhancer	cg15489301_SLC35B4	0.057	2.32e-07	1.7e-07	0.000608	0.058	0.00031	NA	NA	NA	NA	NA	NA	-0.23	-0.29	NA	0.23	NA	-0.22	NA	NA	NA	NA	NA	NA	NA	NA	NA	NA	NA	NA	NA	NA	NA	NA	NA	-0.39	-0.37	NA	NA		cg09879253	MAPT	GH17J045935	Enhancer	cg09879253_MAPT	0.24	4.33e-109	1.07e-109	6.78e-106	0.24	1.17e-106	NA	NA	NA	NA	NA	0.21	NA	0.23	NA	NA	NA	NA	NA	NA	0.15	NA	NA	NA	NA	NA	NA	0.16	NA	NA	NA	0.27	0.32	NA	NA	NA	NA	NA	NA
cg02709052	EED	GH11J086734	Enhancer	cg02709052_EED	-0.067	1.17e-09	4.44e-06	3.44e-06	-0.072	0.00916	NA	NA	NA	-0.21	NA	NA	-0.12	NA	-0.33	NA	NA	NA	NA	NA	0.18	0.33	NA	-0.15	-0.16	0.42	0.25	NA	-0.12	NA	NA	NA	NA	NA	0.32	NA	NA	-0.26	0.41		cg17332091	D2HGDH	GH02J241866	Enhancer	cg17332091_D2HGDH	0.057	2.09e-07	2.59e-09	0.000548	0.066	4.72e-06	NA	NA	NA	NA	NA	-0.13	-0.27	NA	NA	NA	NA	NA	NA	0.18	NA	-0.23	NA	-0.21	-0.14	NA	NA	NA	NA	NA	-0.25	NA	NA	NA	NA	NA	NA	NA	NA		cg03945400	RASGRP1	GH15J038531	Enhancer	cg03945400_RASGRP1	0.24	1.5e-110	4.09e-109	2.34e-107	0.24	4.48e-106	NA	NA	NA	0.27	0.14	NA	0.36	0.35	NA	NA	NA	0.27	NA	0.2	0.11	-0.34	NA	0.24	0.32	NA	NA	NA	0.32	0.34	0.49	NA	NA	NA	NA	NA	NA	0.25	NA
cg09790325	SLC38A9	GH05J055902	Enhancer	cg09790325_SLC38A9	-0.067	1.27e-09	2.35e-07	3.76e-06	-0.081	0.000485	NA	NA	NA	NA	-0.16	-0.18	NA	NA	NA	NA	NA	NA	-0.15	NA	-0.11	NA	NA	NA	NA	NA	NA	NA	NA	NA	NA	NA	-0.22	NA	NA	NA	NA	NA	NA		cg17611046	FARS2	GH06J005669	Enhancer	cg17611046_FARS2	0.057	2.04e-07	1.49e-06	0.000536	0.053	0.00272	0.19	-0.35	NA	-0.18	NA	NA	NA	NA	NA	0.27	0.18	0.25	NA	NA	0.09	0.25	NA	0.17	0.18	NA	NA	0.29	-0.25	NA	NA	NA	-0.23	NA	NA	NA	NA	NA	NA		cg04384209	KDM4B	GH19J005029	Enhancer	cg04384209_KDM4B	0.25	5.09e-114	7.51e-126	7.96e-111	0.26	8.23e-123	0.16	0.39	NA	NA	NA	NA	NA	0.38	0.2	NA	NA	NA	NA	NA	0.3	NA	NA	NA	0.19	NA	NA	0.19	NA	NA	NA	NA	0.33	-0.37	NA	NA	NA	0.2	0.36
cg06528063	CTC1	GH17J008531	Enhancer	cg06528063_CTC1	-0.067	1.41e-09	7.95e-08	4.17e-06	-0.084	0.000164	NA	NA	NA	NA	-0.23	-0.2	-0.15	NA	0.3	NA	NA	NA	NA	NA	-0.22	-0.3	NA	NA	NA	NA	NA	NA	0.13	NA	NA	NA	NA	NA	NA	NA	NA	-0.51	-0.34		cg20818417	ACADM	GH01J076079	Enhancer	cg20818417_ACADM	0.057	2.01e-07	3e-06	0.000527	0.052	0.00547	0.18	NA	NA	NA	0.13	0.12	NA	NA	NA	NA	NA	-0.32	NA	0.16	NA	NA	0.46	NA	-0.15	NA	NA	NA	NA	NA	NA	NA	-0.17	NA	NA	NA	NA	NA	NA		cg26241893	LIFR	GH05J038806	Enhancer	cg26241893_LIFR	0.25	1.78e-115	2.75e-109	2.78e-112	0.24	3.01e-106	NA	NA	0.92	-0.15	0.13	0.25	0.31	NA	NA	-0.36	0.19	0.23	NA	-0.26	NA	NA	-0.37	NA	NA	NA	NA	NA	NA	NA	NA	0.29	NA	NA	NA	NA	NA	NA	NA
cg17681729	MISP	GH19J000737	Enhancer	cg17681729_MISP	-0.067	1.41e-09	5.49e-06	4.18e-06	-0.071	0.0113	0.21	NA	NA	0.23	NA	0.2	0.2	0.64	-0.23	-0.27	NA	0.19	NA	NA	0.45	-0.5	NA	NA	-0.21	NA	NA	0.16	NA	NA	NA	NA	0.18	NA	NA	0.33	NA	0.29	NA		cg23916896	SDHA	GH05J000367	Enhancer	cg23916896_SDHA	0.057	1.97e-07	7.7e-12	0.000517	0.076	1.4e-08	0.25	NA	NA	NA	NA	NA	NA	NA	0.22	0.28	NA	NA	NA	NA	NA	-0.5	NA	NA	0.21	NA	0.25	NA	NA	NA	NA	NA	0.26	NA	0.7	NA	NA	NA	NA		cg02512021	CBFA2T3	GH16J088965	Enhancer	cg02512021_CBFA2T3	0.25	1.06e-115	2.62e-121	1.67e-112	0.25	2.87e-118	0.43	NA	0.92	0.19	0.33	0.27	0.28	NA	0.21	NA	NA	0.39	0.26	NA	0.44	0.36	NA	0.25	0.25	NA	NA	NA	-0.18	NA	NA	0.25	0.12	NA	NA	0.35	NA	0.49	NA
cg12725599	TGFA	GH02J070034	Enhancer	cg12725599_TGFA	-0.067	1.42e-09	5.43e-08	4.21e-06	-0.085	0.000112	-0.13	NA	NA	NA	-0.14	-0.12	NA	NA	NA	NA	NA	-0.14	NA	NA	NA	NA	NA	NA	NA	NA	-0.18	-0.14	NA	NA	NA	NA	NA	NA	NA	NA	NA	NA	NA		cg21570709	CA14	GH01J150591	Enhancer	cg21570709_CA14	0.058	1.66e-07	1.6e-12	0.000436	0.078	2.92e-09	NA	NA	NA	NA	-0.22	NA	NA	0.31	-0.21	-0.38	-0.22	NA	NA	NA	NA	-0.4	-0.3	NA	-0.21	NA	-0.18	0.17	NA	NA	NA	0.26	NA	NA	0.35	NA	NA	NA	NA		cg25549459	FHL2	GH02J105470	Enhancer	cg25549459_FHL2	0.25	2.72e-117	4.38e-113	4.26e-114	0.25	4.8e-110	NA	0.45	NA	NA	-0.34	NA	NA	NA	0.29	0.36	NA	NA	NA	NA	NA	NA	NA	0.29	0.18	NA	NA	NA	NA	NA	NA	NA	NA	NA	NA	NA	NA	NA	NA
cg16256243	USP39	GH02J085647	Enhancer	cg16256243_USP39	-0.067	1.69e-09	1.3e-05	4.98e-06	-0.068	0.0268	-0.23	NA	NA	0.14	-0.25	NA	0.18	NA	NA	NA	-0.15	-0.15	NA	NA	0.098	NA	NA	-0.27	-0.35	NA	NA	0.14	NA	NA	-0.41	NA	-0.17	NA	NA	NA	NA	NA	NA		cg00078334	LPCAT2	GH16J055513	Enhancer	cg00078334_LPCAT2	0.058	1.28e-07	6.08e-06	0.000335	0.05	0.0111	-0.15	NA	NA	NA	-0.15	NA	NA	0.32	NA	NA	NA	NA	NA	NA	NA	NA	NA	NA	NA	NA	NA	NA	NA	NA	NA	NA	-0.13	NA	NA	NA	NA	-0.26	0.29		cg13351621	ELOVL2	GH06J010951	Enhancer	cg13351621_ELOVL2	0.25	7.98e-121	5.49e-109	1.25e-117	0.24	6.01e-106	0.26	0.37	NA	0.23	-0.2	0.14	0.3	NA	0.38	NA	NA	NA	NA	NA	0.13	-0.48	NA	0.18	0.27	NA	NA	NA	0.34	NA	0.26	NA	-0.2	NA	NA	NA	NA	NA	NA
cg26976315	MCPH1	GH08J006423	Enhancer	cg26976315_MCPH1	-0.066	1.69e-09	1.21e-05	5e-06	-0.068	0.025	-0.22	NA	NA	NA	-0.12	NA	-0.14	-0.58	NA	NA	NA	NA	NA	NA	NA	NA	NA	-0.2	NA	NA	NA	NA	NA	NA	NA	NA	NA	NA	NA	NA	NA	NA	NA		cg00740822	NUP62	GH19J049939	Enhancer	cg00740822_NUP62	0.059	1.15e-07	4.49e-06	0.000302	0.051	0.0082	NA	NA	NA	NA	0.19	NA	NA	NA	NA	NA	0.16	NA	NA	NA	NA	NA	0.29	NA	0.14	NA	NA	NA	NA	-0.27	NA	NA	NA	NA	NA	NA	NA	NA	NA		cg24175188	FLNB	GH03J058374	Enhancer	cg24175188_FLNB	0.26	1.27e-122	1.26e-128	1.98e-119	0.26	1.38e-125	NA	NA	NA	NA	0.11	NA	0.21	NA	NA	0.23	0.18	0.2	0.24	0.2	-0.23	NA	NA	NA	0.21	NA	-0.21	NA	0.14	NA	NA	NA	NA	NA	-0.54	NA	NA	NA	NA
cg23368579	CETN1	GH18J000515	Enhancer	cg23368579_CETN1	-0.066	1.7e-09	1.49e-06	5.03e-06	-0.075	0.00307	NA	NA	NA	NA	NA	NA	NA	-0.52	NA	NA	NA	NA	NA	NA	NA	NA	NA	NA	NA	NA	NA	NA	NA	NA	NA	NA	NA	NA	NA	NA	NA	NA	NA		cg20385216	ACSL6	GH05J131606	Enhancer	cg20385216_ACSL6	0.059	1.03e-07	4.36e-10	0.000271	0.069	7.95e-07	NA	NA	NA	NA	-0.15	NA	NA	-0.31	NA	-0.29	NA	0.13	-0.25	NA	-0.18	NA	NA	NA	NA	NA	NA	-0.16	-0.19	NA	0.26	NA	0.12	NA	NA	NA	NA	NA	-0.29		cg12812583	NKX3-1	GH08J023566	Enhancer	cg12812583_NKX3-1	0.26	9.76e-123	4.94e-127	1.53e-119	0.26	5.4e-124	NA	NA	NA	NA	0.28	0.2	NA	NA	NA	NA	NA	-0.15	0.29	0.29	NA	NA	NA	NA	NA	NA	0.14	NA	0.18	NA	NA	NA	0.14	NA	NA	NA	NA	NA	NA
cg23280720	CITED2	GH06J139479	Enhancer	cg23280720_CITED2	-0.066	1.94e-09	1.14e-07	5.74e-06	-0.083	0.000235	NA	NA	NA	-0.26	NA	NA	NA	0.72	NA	NA	NA	NA	NA	NA	NA	NA	NA	NA	-0.16	NA	NA	0.14	-0.16	NA	NA	NA	-0.15	NA	NA	NA	NA	NA	NA		cg15612436	PNPLA3	GH22J043897	Enhancer	cg15612436_PNPLA3	0.059	1.03e-07	1.76e-09	0.00027	0.066	3.2e-06	NA	NA	NA	-0.22	NA	NA	NA	NA	NA	0.28	NA	NA	NA	NA	NA	-0.44	NA	0.28	-0.26	NA	NA	NA	-0.26	NA	NA	NA	0.11	NA	NA	NA	NA	0.24	NA		cg04304048	NAV2	GH11J019703	Enhancer	cg04304048_NAV2	0.26	2.91e-124	2.79e-133	4.56e-121	0.27	3.05e-130	NA	NA	NA	NA	0.5	-0.22	0.14	0.48	NA	NA	0.23	0.19	NA	NA	0.22	NA	NA	NA	0.16	NA	NA	NA	0.33	NA	-0.31	NA	NA	NA	NA	NA	NA	NA	NA
cg14671011	PPP2CA	GH05J134539	Enhancer	cg14671011_PPP2CA	-0.066	2.28e-09	2.4e-05	6.73e-06	-0.066	0.0495	-0.13	NA	NA	NA	NA	-0.17	NA	0.32	NA	NA	NA	NA	-0.22	-0.23	-0.26	0.4	NA	NA	NA	NA	NA	0.14	-0.18	NA	NA	NA	NA	NA	NA	NA	NA	NA	NA		cg13753488	INPP5E	GH09J136001	Enhancer	cg13753488_INPP5E	0.059	9.78e-08	3.5e-07	0.000256	0.056	0.000638	NA	NA	NA	NA	0.2	NA	NA	-0.54	0.22	NA	-0.26	NA	NA	NA	NA	NA	NA	0.15	NA	NA	NA	NA	NA	NA	NA	NA	NA	NA	NA	NA	NA	NA	NA		cg00974579	CBFA2T3	GH16J088989	Enhancer	cg00974579_CBFA2T3	0.26	5.16e-126	3.31e-136	8.07e-123	0.27	3.63e-133	0.38	NA	0.88	0.15	0.27	0.36	0.34	NA	0.2	NA	NA	0.35	NA	NA	-0.12	0.23	NA	0.17	0.27	NA	0.17	0.17	-0.24	NA	0.42	0.26	0.13	NA	NA	0.33	NA	0.5	NA
cg10336193	IL10	GH01J206847	Enhancer	cg10336193_IL10	-0.066	2.28e-09	1.52e-05	6.74e-06	-0.068	0.0314	0.44	-0.56	NA	NA	NA	NA	0.24	NA	NA	0.19	NA	-0.18	NA	NA	0.23	NA	0.3	0.15	0.32	NA	0.22	0.43	0.22	NA	NA	NA	NA	NA	0.31	NA	-0.44	NA	NA		cg01232748	KIT	GH04J054929	Enhancer	cg01232748_KIT	0.059	9.32e-08	9.96e-08	0.000244	0.059	0.000182	0.16	NA	NA	NA	-0.15	NA	NA	-0.41	NA	NA	0.19	0.27	NA	NA	-0.31	NA	0.29	NA	NA	NA	NA	NA	NA	NA	NA	NA	0.15	NA	NA	-0.43	NA	NA	0.46		cg05579598	CBFA2T3	GH16J088988	Enhancer	cg05579598_CBFA2T3	0.26	9.66e-128	3.04e-133	1.51e-124	0.27	3.33e-130	0.38	0.37	NA	0.21	NA	0.4	0.28	NA	0.38	0.34	0.48	0.27	0.2	0.28	NA	0.74	0.37	0.24	0.51	NA	NA	0.29	0.15	NA	0.33	NA	0.38	NA	NA	0.49	NA	0.27	NA
cg20065905	RPTOR	GH17J080558	Enhancer	cg20065905_RPTOR	-0.066	2.91e-09	1.82e-05	8.61e-06	-0.067	0.0376	0.13	NA	NA	NA	NA	NA	NA	-0.58	NA	NA	NA	0.24	NA	NA	NA	0.49	NA	NA	NA	NA	NA	NA	0.11	NA	NA	NA	NA	NA	NA	NA	NA	NA	NA		cg13278445	ALOX15B	GH17J007743	Enhancer	cg13278445_ALOX15B	0.059	7.41e-08	2.95e-07	0.000194	0.057	0.000538	NA	NA	NA	NA	-0.25	NA	NA	0.23	NA	NA	NA	NA	NA	NA	-0.089	NA	-0.27	-0.17	NA	NA	NA	NA	NA	NA	NA	NA	NA	NA	NA	NA	NA	-0.23	NA		cg04466549	NKX3-1	GH08J023566	Enhancer	cg04466549_NKX3-1	0.26	1.52e-130	8.99e-145	2.38e-127	0.28	9.84e-142	NA	NA	NA	NA	0.36	0.21	0.13	0.5	NA	NA	NA	NA	0.27	0.44	0.14	NA	NA	NA	NA	NA	NA	NA	0.24	NA	NA	0.33	0.14	NA	NA	0.37	NA	NA	NA
cg02219147	KATNB1	GH16J057787	Enhancer	cg02219147_KATNB1	-0.065	3.32e-09	1.24e-05	9.8e-06	-0.068	0.0255	NA	NA	NA	NA	NA	NA	NA	0.26	NA	NA	NA	NA	NA	NA	-0.14	NA	NA	NA	NA	NA	-0.16	NA	NA	NA	NA	NA	NA	NA	NA	NA	NA	NA	NA		cg12690575	DDB1	GH11J061540	Enhancer	cg12690575_DDB1	0.059	7.19e-08	2.08e-15	0.000189	0.088	3.8e-12	-0.2	NA	NA	-0.21	NA	-0.13	-0.13	-0.23	NA	NA	0.2	-0.14	NA	NA	-0.12	-0.37	-0.4	-0.2	-0.18	NA	NA	NA	-0.16	NA	NA	NA	0.3	NA	NA	NA	NA	NA	NA		cg13899678	FHL2	GH02J105478	Enhancer	cg13899678_FHL2	0.26	6.8e-131	7.29e-127	1.06e-127	0.26	7.99e-124	NA	NA	NA	NA	-0.3	NA	NA	NA	0.35	0.41	NA	NA	NA	NA	-0.12	NA	NA	0.2	0.15	NA	NA	-0.15	NA	NA	NA	NA	NA	NA	NA	NA	0.28	NA	NA
cg05317686	PTEN	GH10J088346	Enhancer	cg05317686_PTEN	-0.065	3.41e-09	3.65e-06	1.01e-05	-0.072	0.00753	0.15	NA	NA	NA	0.24	-0.13	NA	-0.42	NA	0.2	NA	NA	NA	NA	NA	0.5	NA	NA	NA	NA	NA	NA	0.12	NA	NA	NA	0.25	NA	NA	NA	NA	NA	NA		cg08540100	FUCA1	GH01J023886	Enhancer	cg08540100_FUCA1	0.059	7.19e-08	1.86e-07	0.000188	0.058	0.00034	NA	NA	NA	0.38	NA	0.15	NA	0.7	NA	NA	0.18	NA	NA	0.35	NA	NA	NA	NA	0.15	NA	0.16	0.11	0.29	NA	NA	NA	NA	0.4	NA	NA	NA	NA	NA		cg00393837	FHL2	GH02J105467	Enhancer	cg00393837_FHL2	0.27	1.7e-132	1.01e-119	2.66e-129	0.25	1.1e-116	NA	0.38	NA	NA	-0.44	NA	NA	-0.2	0.32	0.28	NA	-0.17	NA	NA	NA	NA	NA	0.18	NA	NA	NA	-0.11	NA	NA	NA	NA	NA	NA	0.4	NA	NA	NA	NA
cg05784951	CHMP6	GH17J080968	Enhancer	cg05784951_CHMP6	-0.065	3.64e-09	1.01e-05	1.07e-05	-0.069	0.0208	-0.23	NA	NA	NA	NA	NA	NA	0.51	NA	NA	NA	NA	NA	NA	NA	NA	NA	0.38	NA	NA	NA	NA	NA	NA	NA	NA	-0.15	NA	NA	NA	NA	NA	NA		cg04612198	FADS2	GH11J061880	Enhancer	cg04612198_FADS2	0.06	6.82e-08	2.95e-09	0.000179	0.066	5.38e-06	NA	NA	NA	NA	NA	NA	NA	0.45	NA	NA	NA	NA	NA	NA	NA	NA	NA	0.15	NA	NA	NA	NA	NA	NA	NA	NA	NA	NA	NA	NA	NA	NA	NA		cg03184452	DLC1	GH08J013104	Enhancer	cg03184452_DLC1	0.27	6.2e-133	7e-123	9.7e-130	0.26	7.66e-120	0.33	0.37	NA	0.33	NA	0.16	0.16	0.53	0.31	NA	NA	NA	0.19	NA	0.29	NA	NA	NA	NA	NA	NA	NA	0.17	NA	NA	NA	NA	NA	NA	NA	NA	NA	NA
cg15030789	PHACTR4	GH01J027432	Enhancer	cg15030789_PHACTR4	-0.065	4.36e-09	8.18e-06	1.29e-05	-0.07	0.0169	0.13	NA	NA	NA	NA	0.14	0.13	0.52	NA	NA	0.32	NA	NA	0.18	0.1	NA	NA	NA	NA	NA	NA	NA	NA	NA	-0.27	NA	NA	NA	-0.33	NA	NA	NA	NA		cg04753439	OSBPL7	GH17J047928	Enhancer	cg04753439_OSBPL7	0.06	6.1e-08	2.01e-10	0.00016	0.07	3.66e-07	NA	NA	NA	NA	NA	-0.12	NA	-0.3	0.37	NA	NA	-0.18	NA	NA	NA	NA	NA	NA	NA	NA	NA	NA	NA	NA	NA	-0.33	-0.12	NA	NA	NA	NA	NA	NA		cg16616514	WFS1	GH04J006325	Enhancer	cg16616514_WFS1	0.27	5.09e-133	6.19e-115	7.97e-130	0.25	6.78e-112	0.23	NA	NA	NA	NA	-0.18	0.34	NA	-0.35	NA	0.29	0.22	NA	0.27	0.46	0.43	NA	-0.28	NA	NA	NA	0.15	0.16	NA	NA	NA	NA	NA	NA	NA	NA	NA	NA
cg11792874	REC8	GH14J024013	Enhancer	cg11792874_REC8	-0.064	5.72e-09	2.09e-05	1.69e-05	-0.066	0.0432	NA	NA	NA	-0.16	-0.21	NA	NA	-0.27	NA	NA	NA	-0.13	NA	0.17	NA	0.39	0.27	NA	NA	NA	NA	-0.14	NA	NA	NA	NA	0.21	NA	NA	NA	NA	NA	NA		cg23462772	PARG	GH10J049842	Enhancer	cg23462772_PARG	0.06	5.44e-08	1.85e-09	0.000143	0.066	3.37e-06	NA	NA	NA	NA	0.29	NA	NA	0.24	NA	NA	0.18	NA	NA	0.26	0.14	NA	NA	NA	NA	NA	NA	NA	0.15	NA	NA	NA	0.5	-0.37	NA	NA	NA	NA	NA		cg26581165	RASGRP1	GH15J039135	Enhancer	cg26581165_RASGRP1	0.27	6.07e-134	5.62e-142	9.5e-131	0.28	6.16e-139	0.2	NA	NA	0.21	0.18	0.33	NA	NA	NA	0.25	NA	0.31	NA	0.29	0.14	0.54	NA	0.36	0.38	NA	NA	-0.12	0.26	NA	0.43	NA	NA	0.54	NA	NA	NA	NA	NA
cg14746387	DUSP1	GH05J172877	Enhancer	cg14746387_DUSP1	-0.064	5.77e-09	1.11e-06	1.71e-05	-0.076	0.00228	NA	-0.45	NA	-0.17	NA	-0.26	NA	0.31	0.22	NA	-0.28	NA	NA	NA	NA	NA	NA	NA	0.15	NA	NA	-0.12	NA	NA	NA	NA	-0.29	NA	NA	NA	NA	-0.26	NA		cg16846518	MGLL	GH03J128058	Enhancer	cg16846518_MGLL	0.06	5.27e-08	5.08e-06	0.000138	0.05	0.00926	NA	NA	NA	0.14	NA	NA	0.33	0.21	NA	-0.33	NA	0.15	NA	NA	NA	NA	NA	NA	-0.23	NA	NA	NA	0.12	NA	NA	NA	-0.19	NA	-0.47	NA	NA	NA	NA		cg00258597	NKX3-1	GH08J023566	Enhancer	cg00258597_NKX3-1	0.27	4.76e-135	3.76e-141	7.44e-132	0.27	4.11e-138	NA	NA	NA	NA	0.31	0.22	NA	0.49	NA	NA	NA	NA	0.22	0.33	NA	NA	NA	NA	NA	NA	NA	0.14	0.16	NA	NA	NA	0.16	NA	NA	NA	NA	NA	NA
cg20515580	CDK2AP2	GH11J066799	Enhancer	cg20515580_CDK2AP2	-0.064	6.08e-09	2.38e-05	1.8e-05	-0.066	0.049	0.23	NA	NA	-0.29	0.26	NA	NA	NA	-0.27	-0.35	-0.25	NA	NA	-0.25	NA	-0.29	NA	NA	-0.19	NA	-0.17	0.22	-0.21	-0.28	NA	NA	-0.33	NA	NA	NA	NA	NA	NA		cg08899126	ASL	GH07J066144	Enhancer	cg08899126_ASL	0.06	5.03e-08	8.31e-09	0.000132	0.064	1.51e-05	-0.22	NA	NA	NA	NA	NA	NA	NA	NA	NA	NA	NA	NA	NA	NA	NA	NA	-0.33	NA	NA	-0.14	NA	NA	NA	NA	NA	NA	NA	NA	NA	NA	NA	NA		cg06685875	RHOBTB3	GH05J095743	Enhancer	cg06685875_RHOBTB3	0.27	4.64e-137	8.14e-137	7.25e-134	0.27	8.91e-134	-0.14	NA	NA	0.29	0.23	0.16	NA	NA	0.26	NA	NA	NA	NA	NA	NA	-0.34	NA	NA	NA	NA	-0.24	NA	0.18	NA	NA	0.31	NA	NA	NA	NA	NA	-0.19	NA
cg22301128	CCNI	GH04J077005	Enhancer	cg22301128_CCNI	-0.064	7.01e-09	1.43e-05	2.07e-05	-0.068	0.0295	0.13	NA	NA	NA	NA	NA	NA	NA	NA	0.19	-0.22	NA	NA	NA	-0.32	NA	NA	NA	NA	NA	NA	NA	NA	NA	NA	NA	0.26	NA	-0.4	NA	NA	NA	-0.37		cg09739398	PSMC3	GH11J047412	Enhancer	cg09739398_PSMC3	0.06	4.94e-08	2.74e-09	0.000129	0.066	4.99e-06	NA	NA	NA	NA	0.15	NA	NA	0.25	NA	NA	NA	NA	0.15	NA	NA	-0.39	NA	NA	NA	NA	NA	NA	0.25	NA	NA	NA	0.16	NA	NA	NA	NA	NA	NA		cg07719096	MAF	GH16J080197	Enhancer	cg07719096_MAF	0.28	9.15e-143	2.19e-147	1.43e-139	0.28	2.4e-144	0.35	0.41	NA	0.33	NA	0.21	0.47	0.44	0.25	NA	0.28	NA	NA	0.27	NA	NA	NA	NA	0.22	NA	0.24	NA	0.44	NA	NA	0.33	NA	NA	NA	0.37	0.31	0.35	NA
cg05504025	CDK2AP2	GH11J066799	Enhancer	cg05504025_CDK2AP2	-0.064	7.04e-09	1.39e-06	2.08e-05	-0.075	0.00286	-0.16	NA	NA	NA	NA	NA	-0.23	NA	-0.32	-0.34	NA	NA	NA	NA	-0.18	NA	NA	-0.25	-0.28	NA	NA	-0.18	-0.27	NA	NA	NA	NA	NA	NA	NA	NA	NA	NA		cg21903122	HIF1A	GH14J061619	Enhancer	cg21903122_HIF1A	0.06	4.63e-08	1.88e-08	0.000121	0.062	3.42e-05	NA	NA	NA	NA	NA	0.25	NA	-0.2	NA	NA	NA	NA	NA	NA	-0.093	NA	NA	NA	NA	NA	NA	-0.13	NA	NA	NA	NA	NA	NA	NA	NA	NA	NA	NA		cg12194336	FLNB	GH03J058064	Enhancer	cg12194336_FLNB	0.28	1.96e-143	5.69e-150	3.07e-140	0.28	6.24e-147	NA	NA	NA	-0.27	NA	NA	NA	0.28	NA	-0.19	NA	0.19	-0.17	NA	0.26	-0.41	-0.36	-0.15	NA	NA	-0.31	NA	-0.17	NA	NA	NA	0.25	NA	NA	NA	NA	-0.19	NA
cg03932441	FBXL15	GH10J102415	Enhancer	cg03932441_FBXL15	-0.064	7.08e-09	1.21e-05	2.09e-05	-0.068	0.0249	NA	NA	NA	NA	NA	0.14	NA	NA	0.27	NA	NA	NA	NA	NA	NA	NA	NA	NA	NA	NA	-0.18	NA	NA	NA	NA	NA	NA	NA	NA	NA	NA	NA	NA		cg02425416	INS	GH11J002162	Enhancer	cg02425416_INS	0.06	4.35e-08	2.1e-08	0.000114	0.062	3.84e-05	NA	NA	NA	-0.14	NA	0.17	NA	NA	NA	0.41	NA	NA	NA	NA	NA	NA	NA	NA	NA	NA	NA	NA	NA	NA	NA	NA	NA	NA	NA	NA	NA	NA	NA		cg18545596	SYNGR1	GH22J040321	Enhancer	cg18545596_SYNGR1	0.28	5.29e-150	1.8e-138	8.27e-147	0.27	1.97e-135	0.15	NA	NA	NA	-0.19	NA	NA	0.39	0.43	NA	0.22	0.37	NA	0.2	0.21	0.58	NA	0.37	0.15	NA	NA	NA	-0.13	NA	0.27	0.34	0.18	NA	NA	NA	NA	NA	NA
cg21554139	HSP90AA1	GH14J102095	Enhancer	cg21554139_HSP90AA1	-0.064	7.35e-09	3.88e-06	2.17e-05	-0.072	0.008	NA	NA	NA	NA	NA	NA	NA	-0.3	NA	0.31	0.21	NA	NA	NA	0.17	NA	NA	NA	NA	NA	NA	NA	-0.11	NA	NA	NA	NA	NA	-0.31	NA	NA	NA	NA		cg21124940	ZBTB7A	GH19J004086	Enhancer	cg21124940_ZBTB7A	0.061	4.02e-08	5.1e-07	0.000106	0.056	0.000931	NA	NA	NA	0.17	NA	NA	NA	NA	NA	NA	NA	NA	NA	NA	0.12	NA	0.3	NA	NA	NA	0.16	0.14	NA	NA	NA	NA	NA	NA	NA	NA	NA	NA	NA		cg11548303	NKX3-1	GH08J023566	Enhancer	cg11548303_NKX3-1	0.29	2.77e-153	1.06e-167	4.33e-150	0.3	1.16e-164	NA	NA	NA	NA	0.29	0.23	0.19	NA	NA	NA	NA	-0.15	0.32	0.34	NA	NA	NA	NA	NA	NA	NA	NA	0.18	NA	NA	NA	0.18	NA	NA	NA	NA	NA	NA
cg07283108	BTG2	GH01J203295	Enhancer	cg07283108_BTG2	-0.064	7.53e-09	2.37e-05	2.23e-05	-0.066	0.0489	NA	NA	NA	NA	NA	NA	NA	-0.37	NA	NA	NA	NA	NA	NA	NA	0.25	NA	NA	NA	NA	NA	NA	NA	NA	NA	NA	NA	NA	NA	NA	NA	NA	NA		cg17741986	PHYKPL	GH05J178367	Enhancer	cg17741986_PHYKPL	0.061	3.99e-08	1.41e-08	0.000105	0.063	2.57e-05	NA	NA	NA	NA	NA	NA	0.13	0.28	NA	NA	NA	NA	NA	NA	0.25	NA	NA	NA	NA	NA	NA	NA	NA	NA	NA	NA	NA	NA	NA	NA	NA	NA	NA		cg18524739	FHL2	GH02J105470	Enhancer	cg18524739_FHL2	0.29	3.11e-155	8.54e-145	4.86e-152	0.28	9.35e-142	NA	0.35	NA	NA	-0.21	NA	NA	NA	0.26	0.54	NA	NA	NA	NA	NA	NA	NA	0.23	NA	NA	NA	NA	NA	NA	NA	NA	0.17	NA	0.4	NA	NA	NA	NA
cg13558774	RNF212	GH04J001196	Enhancer	cg13558774_RNF212	-0.064	7.58e-09	1.05e-06	2.24e-05	-0.076	0.00217	NA	NA	NA	NA	NA	NA	-0.19	NA	NA	NA	NA	-0.29	NA	-0.22	-0.1	NA	NA	-0.21	-0.18	NA	NA	0.15	NA	NA	NA	NA	-0.21	NA	NA	NA	NA	NA	NA		cg01110839	PSMC3	GH11J047437	Enhancer	cg01110839_PSMC3	0.061	3.71e-08	7.43e-07	9.74e-05	0.055	0.00136	NA	NA	NA	-0.15	NA	NA	NA	0.4	NA	-0.27	NA	NA	NA	NA	NA	0.49	NA	NA	NA	NA	NA	NA	-0.21	NA	NA	NA	NA	NA	NA	NA	NA	NA	NA		cg04088474	LIFR	GH05J038764	Enhancer	cg04088474_LIFR	0.29	1.4e-155	4.4e-154	2.19e-152	0.29	4.82e-151	NA	NA	NA	0.19	0.17	NA	0.34	-0.35	0.22	0.28	NA	0.24	NA	NA	NA	-0.34	NA	0.15	NA	NA	-0.18	NA	0.21	NA	0.26	NA	0.22	NA	NA	NA	0.28	NA	0.32
cg13049261	EML1	GH14J099878	Enhancer	cg13049261_EML1	-0.064	7.61e-09	1.33e-05	2.25e-05	-0.068	0.0275	-0.24	NA	NA	NA	NA	-0.23	-0.17	0.39	NA	NA	NA	NA	NA	NA	-0.13	-0.29	NA	NA	NA	NA	0.18	0.29	-0.12	NA	NA	NA	-0.12	NA	NA	NA	NA	NA	NA		cg06394333	FAM3C	GH07J121437	Enhancer	cg06394333_FAM3C	0.061	3.67e-08	1.64e-06	9.63e-05	0.053	0.003	NA	NA	NA	-0.16	NA	NA	NA	0.35	NA	NA	NA	NA	NA	-0.29	NA	NA	NA	NA	NA	NA	NA	-0.15	-0.22	NA	NA	-0.36	NA	NA	NA	NA	NA	NA	NA		cg17153133	SGK1	GH06J134483	Enhancer	cg17153133_SGK1	0.29	3.97e-156	2.95e-156	6.2e-153	0.29	3.23e-153	NA	NA	NA	0.22	NA	NA	0.45	NA	0.52	NA	NA	0.24	NA	0.21	0.23	-0.32	NA	0.31	0.26	NA	0.2	NA	0.12	NA	0.32	NA	0.12	NA	0.42	NA	0.32	NA	NA
cg05267394	MAPRE1	GH20J032856	Enhancer	cg05267394_MAPRE1	-0.063	1.24e-08	2.6e-07	3.67e-05	-0.08	0.000537	NA	0.51	NA	NA	NA	NA	0.19	NA	NA	NA	NA	NA	0.18	NA	0.14	NA	NA	NA	NA	NA	NA	NA	NA	NA	NA	NA	NA	NA	NA	NA	NA	NA	NA		cg01470551	UGGT2	GH13J095621	Enhancer	cg01470551_UGGT2	0.061	3.31e-08	1.87e-07	8.68e-05	0.058	0.000341	NA	NA	NA	NA	0.15	NA	NA	NA	0.28	NA	NA	NA	NA	NA	NA	NA	NA	NA	NA	NA	NA	NA	NA	NA	NA	NA	0.13	NA	NA	NA	NA	NA	NA		cg00260201	MAPT	GH17J046024	Enhancer	cg00260201_MAPT	0.3	2.21e-165	2.44e-175	3.45e-162	0.3	2.67e-172	0.16	0.58	NA	NA	0.16	NA	NA	0.28	0.33	0.53	0.25	NA	NA	0.32	NA	NA	NA	0.29	0.39	NA	NA	0.47	NA	NA	0.28	NA	0.5	NA	NA	NA	NA	NA	NA
cg27543334	KHDRBS1	GH01J031169	Enhancer	cg27543334_KHDRBS1	-0.063	1.35e-08	6.28e-08	3.99e-05	-0.084	0.000129	-0.14	-0.61	NA	-0.14	0.15	NA	NA	0.66	-0.2	NA	NA	NA	-0.16	-0.15	NA	0.7	NA	NA	NA	NA	-0.32	-0.36	-0.14	NA	NA	NA	-0.15	NA	NA	NA	NA	NA	NA		cg09067459	PRKAA1	GH05J040381	Enhancer	cg09067459_PRKAA1	0.061	3.13e-08	1.23e-12	8.21e-05	0.078	2.24e-09	NA	NA	NA	NA	NA	NA	NA	NA	NA	NA	NA	0.15	NA	0.25	NA	NA	NA	NA	NA	NA	NA	NA	NA	NA	NA	0.27	NA	NA	NA	NA	NA	NA	NA		cg10331100	CBFA2T3	GH16J088965	Enhancer	cg10331100_CBFA2T3	0.3	4.82e-166	1.88e-167	7.54e-163	0.3	2.06e-164	0.48	NA	NA	0.24	0.36	0.42	0.34	NA	0.25	0.19	NA	0.41	NA	NA	0.62	0.37	NA	0.28	0.29	NA	NA	0.15	NA	NA	0.28	NA	0.18	NA	NA	0.43	NA	0.59	NA
cg02118886	SNX9	GH06J158456	Enhancer	cg02118886_SNX9	-0.062	1.63e-08	7.5e-06	4.81e-05	-0.07	0.0155	-0.32	NA	NA	NA	NA	NA	-0.26	0.59	NA	NA	NA	NA	NA	NA	NA	NA	NA	NA	-0.18	NA	NA	NA	NA	NA	NA	NA	-0.23	NA	NA	NA	NA	NA	NA		cg24902038	PANK4	GH01J002427	Enhancer	cg24902038_PANK4	0.061	2.68e-08	3.63e-13	7.03e-05	0.08	6.62e-10	NA	NA	NA	NA	0.13	NA	NA	NA	NA	-0.22	-0.25	NA	NA	-0.42	-0.12	NA	NA	NA	NA	NA	NA	NA	NA	NA	NA	NA	-0.17	NA	NA	NA	NA	NA	NA		cg00933411	DLC1	GH08J013361	Enhancer	cg00933411_DLC1	0.3	2.5e-166	4.22e-162	3.91e-163	0.29	4.62e-159	0.5	0.4	NA	0.43	0.23	NA	0.26	0.38	NA	0.21	NA	NA	0.16	-0.18	0.2	NA	NA	0.36	0.17	NA	0.18	NA	0.27	0.29	0.29	NA	NA	NA	NA	NA	NA	0.23	0.29
cg06096446	EZR	GH06J158742	Enhancer	cg06096446_EZR	-0.062	1.76e-08	6.51e-07	5.19e-05	-0.078	0.00134	-0.21	NA	NA	-0.27	NA	-0.17	NA	0.55	-0.24	NA	-0.2	NA	NA	-0.2	-0.17	NA	NA	NA	NA	-0.43	0.15	NA	-0.17	NA	NA	NA	NA	NA	NA	NA	-0.29	-0.35	NA		cg25500196	IGFBP4	GH17J040455	Enhancer	cg25500196_IGFBP4	0.062	2.47e-08	1.02e-07	6.48e-05	0.059	0.000185	NA	-0.43	NA	NA	-0.53	0.15	NA	0.6	NA	-0.23	NA	0.22	NA	NA	0.25	0.47	NA	-0.26	-0.15	NA	0.25	0.23	-0.16	NA	NA	NA	NA	0.42	0.73	NA	NA	0.68	NA		cg10218472	MICB	GH06J031513	Enhancer	cg10218472_MICB	0.3	1.48e-170	3.71e-170	2.31e-167	0.3	4.07e-167	0.26	NA	NA	0.18	NA	0.16	0.26	0.25	NA	NA	NA	NA	NA	NA	NA	0.68	0.3	NA	NA	NA	0.22	0.11	0.15	NA	NA	NA	0.33	NA	NA	NA	NA	0.24	NA
cg13709982	NOTCH1	GH09J136564	Enhancer	cg13709982_NOTCH1	-0.062	1.8e-08	1.97e-05	5.31e-05	-0.067	0.0406	NA	NA	NA	NA	-0.45	NA	NA	0.49	NA	-0.3	-0.19	-0.21	-0.22	NA	-0.39	NA	NA	NA	NA	NA	NA	NA	0.15	NA	NA	NA	0.44	NA	NA	NA	NA	0.29	NA		cg22820108	AACS	GH12J125002	Enhancer	cg22820108_AACS	0.062	2.09e-08	1.14e-07	5.49e-05	0.059	0.000208	-0.25	NA	NA	-0.23	-0.2	NA	NA	NA	NA	-0.3	NA	NA	-0.19	NA	-0.16	NA	NA	NA	NA	NA	NA	-0.27	-0.11	NA	NA	NA	NA	0.44	NA	NA	-0.46	NA	NA		cg12179288	ANKH	GH05J014777	Enhancer	cg12179288_ANKH	0.3	7.28e-171	5e-171	1.14e-167	0.3	5.47e-168	0.26	0.48	NA	0.33	-0.22	0.17	0.49	0.27	0.25	NA	NA	NA	0.51	0.22	0.26	-0.47	NA	0.35	0.42	NA	NA	-0.34	0.21	0.6	0.26	0.58	NA	NA	NA	NA	0.54	NA	0.34
cg20382867	LPIN1	GH02J012309	Enhancer	cg20382867_LPIN1	-0.062	2.15e-08	1.63e-06	6.36e-05	-0.075	0.00336	0.19	NA	NA	0.18	-0.33	NA	NA	-0.56	NA	NA	NA	NA	0.16	NA	-0.44	0.49	NA	NA	NA	NA	NA	NA	NA	NA	NA	NA	NA	NA	NA	NA	NA	0.21	-0.6		cg01811583	DEGS2	GH14J100220	Enhancer	cg01811583_DEGS2	0.062	1.91e-08	1.42e-06	5.02e-05	0.053	0.00259	NA	NA	NA	-0.17	NA	0.25	-0.3	NA	NA	NA	-0.29	0.4	NA	NA	NA	-0.3	NA	NA	NA	NA	-0.19	0.2	-0.12	NA	NA	NA	0.29	NA	NA	NA	NA	0.22	0.41		cg25650073	DLC1	GH08J013091	Enhancer	cg25650073_DLC1	0.3	3.62e-173	1.26e-158	5.66e-170	0.29	1.38e-155	0.42	0.54	NA	0.36	NA	0.3	0.4	0.48	0.2	NA	NA	-0.18	0.17	0.27	0.27	NA	NA	0.14	0.16	NA	0.28	NA	0.29	NA	NA	NA	NA	NA	NA	0.45	NA	NA	NA
cg27350483	SKA2	GH17J058821	Enhancer	cg27350483_SKA2	-0.062	2.43e-08	6.17e-06	7.17e-05	-0.071	0.0127	NA	-0.5	NA	-0.29	0.25	NA	NA	NA	NA	NA	-0.18	NA	NA	NA	NA	0.43	NA	NA	-0.14	NA	NA	NA	0.15	NA	NA	NA	NA	-0.44	NA	NA	NA	-0.27	NA		cg03755177	NPC1L1	GH07J044349	Enhancer	cg03755177_NPC1L1	0.062	1.84e-08	1.4e-11	4.83e-05	0.075	2.56e-08	-0.14	NA	NA	NA	0.13	NA	NA	0.32	NA	NA	NA	NA	NA	NA	0.12	NA	NA	NA	-0.17	NA	NA	-0.12	NA	NA	NA	NA	0.16	NA	NA	NA	NA	NA	NA		cg15702185	CELSR1	GH22J046510	Enhancer	cg15702185_CELSR1	0.3	6.93e-174	1.99e-175	1.08e-170	0.3	2.18e-172	NA	NA	NA	NA	NA	NA	-0.19	-0.46	NA	NA	0.21	NA	NA	NA	0.088	-0.65	NA	NA	NA	NA	NA	0.17	0.14	NA	NA	NA	0.28	NA	NA	NA	NA	0.18	-0.37
cg03287339	UBE2I	GH16J000709	Enhancer	cg03287339_UBE2I	-0.062	2.5e-08	4.41e-07	7.39e-05	-0.079	0.000908	NA	NA	NA	NA	-0.2	NA	NA	NA	NA	NA	NA	NA	NA	NA	-0.13	NA	NA	NA	NA	NA	NA	NA	NA	NA	NA	NA	NA	NA	NA	NA	NA	NA	NA		cg19064302	QRSL1	GH06J106532	Enhancer	cg19064302_QRSL1	0.063	1.47e-08	5.27e-07	3.85e-05	0.055	0.000961	0.23	NA	NA	NA	0.22	NA	0.14	NA	0.24	0.38	0.24	NA	0.17	0.17	NA	0.42	NA	NA	NA	NA	0.21	0.47	NA	NA	NA	NA	0.18	NA	NA	NA	NA	NA	0.36		cg06573096	TSC22D1	GH13J044810	Enhancer	cg06573096_TSC22D1	0.3	1.88e-175	1.49e-160	2.94e-172	0.29	1.63e-157	NA	NA	NA	-0.16	0.22	NA	NA	0.5	NA	NA	-0.32	0.21	NA	0.21	0.21	0.27	NA	0.23	NA	-0.42	NA	-0.14	NA	NA	0.5	0.3	NA	NA	NA	NA	NA	NA	NA
cg12151296	CCND3	GH06J042012	Enhancer	cg12151296_CCND3	-0.061	3.06e-08	6.21e-07	9.03e-05	-0.078	0.00128	-0.14	NA	NA	NA	NA	NA	-0.16	NA	NA	NA	-0.2	-0.23	NA	NA	NA	-0.27	NA	-0.14	NA	NA	NA	NA	NA	NA	NA	NA	-0.11	NA	NA	NA	NA	NA	-0.28		cg19948807	DDC	GH07J050688	Enhancer	cg19948807_DDC	0.063	1.46e-08	1.43e-05	3.82e-05	0.048	0.0261	NA	NA	NA	NA	NA	NA	NA	0.49	NA	NA	0.27	-0.17	0.24	NA	NA	NA	NA	NA	NA	NA	NA	NA	NA	NA	NA	NA	0.22	NA	NA	NA	0.3	NA	NA		cg14001239	SVIL	GH10J029770	Enhancer	cg14001239_SVIL	0.31	1.29e-176	1.65e-165	2.03e-173	0.3	1.8e-162	0.2	NA	NA	NA	-0.52	NA	0.15	0.29	NA	NA	0.34	0.22	NA	0.4	NA	NA	-0.27	NA	-0.23	NA	NA	0.24	0.19	NA	NA	0.25	0.17	NA	NA	NA	-0.34	NA	0.51
cg02097843	ITGB1	GH10J033269	Enhancer	cg02097843_ITGB1	-0.061	3.46e-08	1.94e-05	0.000102	-0.067	0.0399	NA	NA	NA	NA	NA	NA	NA	NA	NA	NA	0.16	NA	NA	NA	NA	0.27	-0.28	NA	NA	NA	NA	NA	-0.19	NA	NA	NA	NA	NA	NA	NA	NA	NA	NA		cg06090298	CH25H	GH10J089255	Enhancer	cg06090298_CH25H	0.063	1.44e-08	3.67e-07	3.76e-05	0.056	0.000669	0.17	NA	NA	0.23	0.13	NA	0.25	0.54	NA	NA	NA	NA	NA	NA	NA	NA	NA	NA	0.25	NA	NA	NA	0.26	NA	NA	NA	NA	NA	NA	NA	0.35	NA	NA		cg04603976	KDM4B	GH19J004049	Enhancer	cg04603976_KDM4B	0.31	3.82e-185	7.14e-184	5.98e-182	0.31	7.82e-181	0.16	0.4	NA	NA	0.12	NA	NA	0.36	NA	-0.22	NA	NA	NA	NA	0.29	NA	NA	NA	0.22	NA	-0.22	0.48	NA	NA	NA	NA	0.42	NA	NA	NA	0.4	NA	NA
cg23948843	FIGN	GH02J164204	Enhancer	cg23948843_FIGN	-0.061	3.94e-08	6.78e-09	0.000116	-0.09	1.4e-05	NA	NA	NA	NA	-0.25	NA	0.19	-0.45	-0.32	NA	NA	NA	NA	NA	0.2	NA	NA	-0.18	-0.26	NA	0.16	NA	-0.11	NA	NA	NA	NA	-0.4	NA	NA	NA	0.33	NA		cg13135241	APPL2	GH12J104763	Enhancer	cg13135241_APPL2	0.063	1.18e-08	2.53e-09	3.1e-05	0.066	4.62e-06	-0.13	NA	NA	-0.15	NA	NA	-0.21	NA	-0.21	NA	NA	NA	NA	NA	-0.11	-0.44	NA	NA	-0.25	NA	NA	NA	NA	NA	NA	NA	0.33	NA	NA	NA	NA	NA	0.31		cg19756821	DHCR24	GH01J054939	Enhancer	cg19756821_DHCR24	0.32	1.34e-189	5.54e-205	2.1e-186	0.33	6.07e-202	NA	NA	NA	NA	NA	NA	NA	NA	NA	NA	NA	NA	NA	NA	0.12	NA	NA	NA	NA	NA	NA	-0.18	NA	NA	NA	-0.26	NA	NA	NA	NA	NA	-0.23	NA
cg02852791	UBE2I	GH16J000709	Enhancer	cg02852791_UBE2I	-0.06	6.19e-08	1.84e-06	0.000183	-0.075	0.0038	NA	NA	NA	NA	NA	NA	NA	NA	NA	-0.19	NA	NA	NA	NA	NA	NA	NA	NA	NA	NA	NA	NA	NA	NA	NA	NA	NA	NA	-0.35	NA	NA	NA	NA		cg16722931	SLC25A19	GH17J075311	Enhancer	cg16722931_SLC25A19	0.063	1.12e-08	4.56e-08	2.93e-05	0.06	8.31e-05	0.13	NA	NA	0.13	0.31	-0.17	0.13	0.37	NA	NA	0.18	NA	NA	0.26	NA	NA	NA	NA	NA	NA	NA	0.29	0.2	NA	NA	NA	-0.29	NA	NA	NA	NA	NA	NA		cg09118558	NAV2	GH11J020132	Enhancer	cg09118558_NAV2	0.32	6.38e-190	2.5e-189	9.98e-187	0.32	2.74e-186	NA	NA	NA	0.18	0.28	0.26	0.13	0.69	NA	0.24	NA	0.24	NA	NA	0.19	0.41	NA	0.15	0.33	NA	NA	NA	NA	NA	NA	-0.25	0.21	NA	NA	NA	NA	-0.26	NA
cg20155875	AXIN2	GH17J066451	Enhancer	cg20155875_AXIN2	-0.059	9.54e-08	3.23e-06	0.000282	-0.073	0.00666	NA	NA	NA	0.23	NA	-0.28	NA	NA	NA	NA	-0.28	0.26	NA	-0.31	NA	0.63	NA	-0.43	-0.13	NA	NA	0.37	0.17	NA	-0.35	NA	0.15	NA	NA	NA	NA	NA	NA		cg02305765	CSAD	GH12J053107	Enhancer	cg02305765_CSAD	0.063	1.05e-08	1.72e-06	2.76e-05	0.053	0.00314	NA	NA	-0.93	NA	NA	NA	NA	-0.31	NA	NA	-0.18	NA	NA	-0.15	0.24	0.35	NA	NA	NA	NA	NA	NA	NA	NA	NA	NA	NA	NA	NA	NA	NA	NA	NA		cg20807254	MYC	GH08J128056	Enhancer	cg20807254_MYC	0.33	4.31e-207	5.6e-214	6.73e-204	0.34	6.13e-211	0.14	NA	NA	0.19	NA	0.16	NA	0.46	NA	NA	0.24	0.15	0.22	0.35	NA	0.29	NA	NA	0.3	NA	NA	0.35	NA	NA	NA	NA	0.15	NA	NA	NA	NA	NA	NA
cg20212775	CTBP1	GH04J001163	Enhancer	cg20212775_CTBP1	-0.058	1.64e-07	6.81e-06	0.000484	-0.07	0.014	NA	NA	NA	NA	NA	NA	NA	0.45	NA	0.24	NA	NA	NA	NA	NA	0.32	NA	NA	0.23	NA	NA	NA	NA	0.37	NA	NA	NA	NA	NA	NA	NA	NA	NA		cg26070426	SLC16A9	GH10J059386	Enhancer	cg26070426_SLC16A9	0.063	1.03e-08	9.56e-08	2.7e-05	0.059	0.000174	NA	NA	NA	-0.24	NA	-0.13	-0.22	NA	NA	-0.21	NA	NA	-0.18	NA	NA	NA	NA	NA	NA	NA	-0.22	NA	-0.11	NA	NA	NA	0.23	NA	NA	NA	NA	NA	NA		cg02013838	FHL2	GH02J105460	Enhancer	cg02013838_FHL2	0.33	3.96e-209	4.9e-211	6.19e-206	0.33	5.37e-208	NA	NA	NA	NA	-0.22	0.12	NA	-0.27	NA	0.52	NA	NA	NA	NA	NA	NA	NA	NA	NA	NA	NA	-0.11	-0.19	NA	NA	-0.31	NA	NA	NA	NA	0.32	NA	NA
cg05212460	MAD1L1	GH07J002150	Enhancer	cg05212460_MAD1L1	-0.057	1.94e-07	7.82e-06	0.000575	-0.07	0.0161	NA	-0.48	NA	-0.28	-0.17	NA	NA	NA	-0.25	-0.23	NA	NA	-0.27	-0.38	-0.11	NA	NA	NA	-0.22	NA	NA	NA	-0.37	NA	NA	NA	-0.18	NA	NA	-0.34	NA	NA	NA		cg19279130	MTHFD1L	GH06J150739	Enhancer	cg19279130_MTHFD1L	0.064	7.17e-09	9.12e-06	1.88e-05	0.049	0.0166	NA	NA	NA	NA	NA	NA	NA	0.62	NA	NA	0.26	NA	NA	0.23	0.13	-0.39	NA	NA	0.17	NA	NA	NA	NA	NA	NA	NA	NA	NA	NA	NA	0.3	NA	NA		cg17529832	FHL2	GH02J105460	Enhancer	cg17529832_FHL2	0.36	6.22e-243	9.79999999999999e-249	9.71999999999999e-240	0.36	1.07e-245	NA	NA	NA	NA	-0.28	NA	NA	NA	0.38	0.55	NA	NA	NA	NA	-0.1	-0.31	NA	NA	NA	NA	NA	NA	NA	NA	NA	NA	NA	NA	NA	NA	NA	NA	NA
cg20550224	NFE2L1	GH17J047928	Enhancer	cg20550224_NFE2L1	-0.056	4.34e-07	2.41e-06	0.00128	-0.074	0.00497	NA	NA	NA	NA	NA	NA	NA	NA	NA	NA	-0.17	NA	NA	NA	NA	NA	NA	NA	NA	NA	-0.19	NA	NA	NA	-0.27	NA	NA	NA	NA	NA	NA	NA	NA		cg16535144	INSIG1	GH07J155253	Enhancer	cg16535144_INSIG1	0.064	6.13e-09	1.81e-08	1.61e-05	0.062	3.3e-05	NA	NA	NA	0.17	NA	0.18	0.13	NA	0.21	NA	NA	-0.13	0.23	NA	0.16	NA	NA	NA	NA	NA	NA	NA	0.13	0.29	NA	NA	NA	NA	NA	0.45	NA	NA	NA		cg17912835	FHL2	GH02J105478	Enhancer	cg17912835_FHL2	0.36	1.44e-248	4.77e-228	2.26e-245	0.35	5.22e-225	-0.17	NA	NA	-0.23	-0.51	NA	NA	-0.22	NA	0.45	NA	NA	NA	NA	NA	NA	NA	NA	NA	NA	NA	NA	-0.19	NA	0.32	NA	NA	NA	0.31	NA	0.33	NA	NA
cg20588859	POLA2	GH11J065321	Enhancer	cg20588859_POLA2	-0.056	4.38e-07	1.03e-05	0.00129	-0.069	0.0213	-0.17	NA	NA	NA	NA	NA	NA	NA	NA	NA	NA	NA	NA	NA	NA	NA	NA	NA	NA	NA	NA	NA	NA	NA	NA	NA	NA	NA	NA	NA	NA	-0.21	NA		cg20556503	DIP2A	GH21J046348	Enhancer	cg20556503_DIP2A	0.064	5.33e-09	2.39e-11	1.4e-05	0.074	4.36e-08	NA	NA	NA	-0.16	NA	NA	NA	-0.65	-0.2	NA	NA	NA	NA	NA	NA	-0.34	0.28	NA	NA	NA	NA	NA	NA	NA	NA	NA	NA	NA	NA	NA	NA	NA	NA		cg19634315	THSD4	GH15J071678	Enhancer	cg19634315_THSD4	0.36	1.52e-251	3.45e-257	2.37e-248	0.37	3.78e-254	NA	NA	NA	0.32	-0.25	-0.16	0.43	0.47	0.34	NA	NA	0.54	0.25	0.17	0.56	0.45	NA	0.15	0.32	0.55	NA	0.13	0.35	NA	NA	0.43	0.22	NA	NA	NA	NA	NA	NA
cg19688203	MOK	GH14J102392	Enhancer	cg19688203_MOK	-0.055	5.9e-07	2.41e-06	0.00174	-0.074	0.00497	NA	NA	NA	NA	NA	NA	NA	0.22	NA	NA	0.28	-0.19	0.18	-0.2	NA	NA	NA	NA	NA	NA	NA	0.23	NA	-0.25	NA	NA	NA	NA	NA	NA	NA	NA	-0.33		cg25178749	DIP2A	GH21J046368	Enhancer	cg25178749_DIP2A	0.065	4.97e-09	4.66e-10	1.3e-05	0.069	8.5e-07	NA	NA	NA	NA	NA	NA	NA	-0.63	NA	NA	-0.17	NA	NA	NA	NA	NA	NA	NA	0.19	NA	-0.15	NA	0.11	NA	NA	NA	NA	NA	NA	NA	NA	NA	NA		cg03040848	CBFA2T3	GH16J088990	Enhancer	cg03040848_CBFA2T3	0.37	9.68e-272	1.15e-287	1.51e-268	0.39	1.25e-284	0.49	0.52	NA	0.23	0.55	0.57	0.41	NA	0.36	0.22	0.38	0.4	0.15	0.16	NA	0.73	NA	0.32	0.45	NA	0.23	0.21	NA	NA	0.45	0.38	0.41	-0.42	NA	0.63	NA	0.48	NA
cg22746789	GADD45B	GH19J002575	Enhancer	cg22746789_GADD45B	-0.054	8.94e-07	1.12e-05	0.00264	-0.069	0.0232	NA	NA	NA	0.14	NA	NA	0.27	0.27	0.23	0.23	0.21	NA	NA	0.2	0.09	NA	NA	0.23	NA	NA	NA	NA	NA	NA	NA	0.27	NA	NA	NA	NA	NA	NA	NA		cg12627844	UGP2	GH02J064242	Enhancer	cg12627844_UGP2	0.065	4.87e-09	1.34e-08	1.28e-05	0.063	2.44e-05	-0.12	0.42	NA	NA	NA	NA	NA	NA	NA	NA	NA	-0.13	NA	NA	NA	0.78	NA	NA	NA	NA	0.15	NA	NA	NA	NA	NA	0.22	NA	NA	NA	NA	0.21	NA		cg04287684	RPS6KA2	GH06J166944	Enhancer	cg04287684_RPS6KA2	0.39	7.99e-296	1.12e-306	1.25e-292	0.4	1.23e-303	0.25	NA	NA	0.3	0.13	0.34	0.25	0.68	NA	NA	NA	0.55	0.23	NA	0.2	NA	NA	0.16	0.21	NA	NA	-0.11	0.31	NA	NA	0.43	-0.28	NA	NA	0.4	NA	0.23	NA
cg07186962	NEDD9	GH06J011391	Enhancer	cg07186962_NEDD9	-0.053	1.44e-06	9.59e-06	0.00425	-0.069	0.0198	NA	NA	NA	0.13	0.11	-0.14	NA	NA	NA	NA	NA	NA	NA	-0.18	NA	-0.47	NA	0.21	0.2	NA	-0.38	-0.14	0.29	NA	NA	NA	-0.13	NA	-0.31	NA	NA	0.23	NA		cg26484108	NOS1	GH12J117579	Enhancer	cg26484108_NOS1	0.065	4.81e-09	7.12e-12	1.26e-05	0.076	1.3e-08	NA	NA	NA	0.14	0.17	NA	0.14	0.21	0.48	0.31	NA	0.22	NA	-0.23	0.21	NA	NA	0.16	0.24	NA	NA	NA	NA	NA	NA	-0.38	NA	NA	NA	NA	NA	NA	NA		cg04016730	MICB	GH06J031513	Enhancer	cg04016730_MICB	0.41	0	0	0	0.41	0	0.3	NA	NA	0.21	NA	0.16	0.3	NA	0.23	0.39	NA	NA	0.17	0.28	0.11	0.66	0.34	0.15	0.26	NA	0.34	0.2	0.2	NA	NA	NA	0.38	NA	NA	NA	NA	0.28	NA
cg12104108	TACC3	GH04J001694	Enhancer	cg12104108_TACC3	-0.053	1.45e-06	2.33e-05	0.00427	-0.066	0.0481	NA	NA	NA	NA	-0.16	NA	NA	-0.2	NA	-0.32	-0.24	NA	NA	NA	-0.096	0.38	NA	-0.28	-0.19	NA	-0.28	0.22	NA	NA	-0.25	-0.25	-0.4	NA	NA	NA	NA	NA	-0.4		cg25515997	RORA	GH15J060673	Enhancer	cg25515997_RORA	0.065	4.66e-09	5.26e-10	1.22e-05	0.069	9.6e-07	0.24	NA	NA	NA	NA	NA	NA	NA	NA	NA	NA	0.25	NA	NA	NA	NA	NA	NA	0.21	NA	NA	NA	NA	NA	NA	NA	NA	NA	NA	NA	NA	NA	0.28		cg08961893	CBFA2T3	GH16J088965	Enhancer	cg08961893_CBFA2T3	0.41	0	0	0	0.41	0	0.51	NA	NA	0.39	0.33	0.54	0.37	NA	0.33	NA	NA	0.41	NA	0.2	0.64	0.66	NA	0.46	0.45	NA	NA	0.17	NA	NA	0.46	0.44	0.3	NA	NA	0.34	NA	0.57	NA
cg16440058	MAPRE1	GH20J032856	Enhancer	cg16440058_MAPRE1	-0.051	3.65e-06	1.71e-05	0.0108	-0.067	0.0352	NA	0.48	NA	NA	NA	NA	0.19	NA	NA	NA	NA	NA	0.2	NA	0.14	NA	NA	NA	NA	NA	NA	NA	NA	NA	NA	NA	NA	NA	NA	NA	NA	0.19	NA		cg04366801	NR0B2	GH01J026945	Enhancer	cg04366801_NR0B2	0.065	4.55e-09	8.05e-23	1.19e-05	0.11	1.47e-19	NA	NA	NA	NA	NA	NA	NA	NA	NA	NA	NA	NA	NA	NA	NA	NA	NA	NA	NA	NA	0.15	NA	NA	NA	NA	NA	NA	NA	NA	NA	NA	NA	-0.28		cg06500792	SLC1A4	GH02J065006	Enhancer	cg06500792_SLC1A4	0.43	0	0	0	0.43	0	NA	NA	NA	0.19	0.26	NA	0.28	0.28	0.43	0.59	0.21	NA	0.2	-0.23	0.12	0.68	NA	NA	NA	NA	NA	0.12	0.11	NA	NA	NA	0.25	NA	NA	NA	NA	0.23	NA
cg02328326	NOX5	GH15J068031	Enhancer	cg02328326_NOX5	-0.05	5.43e-06	1.8e-06	0.016	-0.075	0.0037	NA	NA	NA	0.13	NA	-0.19	NA	NA	NA	0.27	NA	NA	NA	0.2	-0.13	NA	NA	NA	NA	NA	NA	NA	NA	NA	NA	NA	NA	NA	NA	NA	NA	NA	NA		cg22216196	CYP4F8	GH19J015563	Enhancer	cg22216196_CYP4F8	0.065	3.5e-09	2.37e-08	9.17e-06	0.062	4.32e-05	NA	NA	NA	NA	NA	NA	-0.18	NA	NA	NA	NA	NA	NA	NA	NA	NA	NA	-0.27	NA	NA	NA	NA	NA	NA	NA	NA	NA	NA	NA	NA	NA	NA	NA		cg17280673	RPS6KA2	GH06J166921	Enhancer	cg17280673_RPS6KA2	0.46	0	0	0	0.46	0	0.35	NA	NA	0.48	NA	0.44	0.58	0.69	0.53	NA	0.19	0.66	0.48	0.56	0.33	NA	NA	0.48	0.39	NA	NA	NA	0.45	0.52	0.42	0.46	-0.17	NA	NA	0.48	NA	0.49	NA
cg19402991	FIGN	GH02J164204	Enhancer	cg19402991_FIGN	-0.048	1.31e-05	1.02e-06	0.0388	-0.076	0.00211	NA	NA	NA	NA	-0.25	NA	0.18	-0.39	-0.35	NA	NA	NA	NA	NA	0.17	NA	NA	-0.17	-0.25	NA	0.17	NA	-0.11	NA	NA	0.25	NA	NA	NA	NA	NA	0.34	NA		cg19746565	FDFT1	GH08J011739	Enhancer	cg19746565_FDFT1	0.066	2.9e-09	3.92e-12	7.61e-06	0.077	7.14e-09	NA	NA	NA	-0.27	NA	-0.17	NA	-0.71	NA	NA	-0.33	-0.3	-0.23	NA	NA	0.44	NA	NA	-0.27	NA	NA	NA	-0.3	NA	NA	NA	0.2	NA	NA	NA	NA	NA	NA		cg11823496	NKX3-1	GH08J023550	Enhancer	cg11823496_NKX3-1	0.59	0	0	0	0.6	0	0.26	NA	NA	0.34	0.43	0.28	0.25	0.74	NA	NA	NA	NA	0.43	0.34	0.39	NA	NA	0.31	NA	NA	0.21	0.13	0.39	NA	NA	NA	NA	NA	NA	0.47	NA	NA	0.41
cg13033722	CUL7	GH06J043110	Enhancer	cg13033722_CUL7	-0.048	1.44e-05	8.38e-06	0.0426	-0.07	0.0173	NA	NA	NA	-0.18	0.26	-0.19	0.14	-0.53	NA	NA	NA	NA	-0.14	-0.33	NA	NA	-0.35	NA	NA	NA	NA	-0.11	-0.12	NA	NA	-0.24	-0.18	NA	NA	-0.4	NA	NA	-0.54		cg26986147	MORC2	GH22J030957	Enhancer	cg26986147_MORC2	0.066	2.21e-09	4.42e-09	5.8e-06	0.065	8.07e-06	0.14	NA	NA	NA	0.13	NA	0.14	0.37	NA	-0.21	NA	NA	NA	NA	NA	0.29	NA	NA	NA	-0.5	NA	NA	NA	NA	NA	NA	0.29	NA	NA	NA	NA	NA	NA
cg06302566	PSMD9	GH12J121148	Enhancer	cg06302566_PSMD9	0.055	6.49e-07	5.79e-06	0.00192	0.071	0.0119	0.16	NA	NA	0.14	NA	NA	NA	NA	0.22	NA	NA	NA	NA	NA	NA	0.3	NA	-0.22	NA	NA	NA	0.12	0.16	NA	NA	NA	-0.27	NA	NA	NA	NA	NA	NA		cg12964420	RNASEH2B	GH13J050974	Enhancer	cg12964420_RNASEH2B	0.066	2e-09	8.59e-12	5.25e-06	0.075	1.57e-08	NA	NA	NA	NA	-0.2	NA	-0.13	0.71	NA	-0.26	NA	NA	NA	-0.25	NA	0.32	NA	0.15	NA	NA	-0.24	NA	NA	NA	NA	-0.32	-0.2	NA	-0.36	-0.41	NA	NA	-0.3
cg23101632	MSH2	GH02J047501	Enhancer	cg23101632_MSH2	0.057	2.45e-07	2.2e-05	0.000725	0.066	0.0453	0.18	NA	NA	NA	NA	NA	NA	-0.38	NA	0.28	NA	NA	NA	NA	NA	0.43	NA	NA	0.25	NA	0.17	0.19	-0.14	0.29	NA	NA	0.19	NA	NA	NA	NA	NA	NA		cg00497905	ACER3	GH11J076902	Enhancer	cg00497905_ACER3	0.066	1.74e-09	3.3e-11	4.57e-06	0.073	6.01e-08	NA	NA	NA	NA	0.14	NA	NA	NA	NA	NA	NA	-0.17	NA	NA	-0.12	NA	NA	NA	NA	NA	NA	0.15	NA	NA	NA	NA	NA	NA	NA	NA	NA	NA	NA
cg16789129	TAF2	GH08J119914	Enhancer	cg16789129_TAF2	0.059	9.82e-08	4.65e-06	0.00029	0.072	0.00959	-0.27	NA	-0.89	-0.15	-0.17	NA	NA	NA	NA	NA	NA	NA	-0.16	-0.18	-0.24	NA	NA	-0.22	-0.29	NA	NA	NA	NA	NA	-0.34	NA	NA	NA	NA	NA	NA	NA	-0.43		cg04321224	DIP2A	GH21J046341	Enhancer	cg04321224_DIP2A	0.066	1.71e-09	2.61e-11	4.48e-06	0.074	4.76e-08	NA	NA	NA	NA	-0.11	NA	-0.24	-0.58	NA	NA	NA	0.17	NA	NA	NA	NA	NA	NA	NA	NA	NA	NA	NA	NA	NA	NA	0.22	NA	NA	NA	NA	NA	-0.29
cg08265392	SMARCD3	GH07J151289	Enhancer	cg08265392_SMARCD3	0.059	7.88e-08	2.07e-06	0.000233	0.074	0.00428	NA	NA	NA	0.2	-0.2	NA	NA	0.6	NA	NA	-0.21	-0.17	0.22	0.26	NA	NA	NA	-0.19	NA	NA	-0.2	0.21	0.18	NA	NA	NA	0.12	NA	NA	NA	NA	NA	NA		cg08894534	RDH14	GH02J017934	Enhancer	cg08894534_RDH14	0.067	1.14e-09	1.56e-12	2.99e-06	0.078	2.85e-09	NA	NA	NA	NA	NA	NA	NA	NA	NA	NA	NA	0.15	NA	NA	NA	NA	NA	NA	NA	NA	NA	NA	NA	0.33	NA	NA	NA	NA	NA	NA	NA	NA	NA
cg07573872	STK11	GH19J001125	Enhancer	cg07573872_STK11	0.06	6.37e-08	3.16e-06	0.000188	0.073	0.00652	NA	NA	NA	NA	0.14	NA	-0.12	NA	NA	NA	NA	0.27	NA	NA	0.13	NA	NA	NA	NA	NA	NA	NA	NA	NA	NA	0.26	NA	NA	0.31	NA	0.31	-0.2	NA		cg04612198	FADS1	GH11J061880	Enhancer	cg04612198_FADS1	0.067	1.11e-09	2.86e-11	2.92e-06	0.073	5.22e-08	NA	NA	NA	NA	NA	NA	0.14	0.43	NA	-0.23	NA	NA	NA	NA	NA	NA	NA	0.16	NA	NA	NA	NA	NA	NA	NA	NA	0.13	NA	NA	NA	0.32	NA	NA
cg00201175	CCNT1	GH12J048690	Enhancer	cg00201175_CCNT1	0.06	6.29e-08	1.25e-05	0.000186	0.068	0.0258	NA	NA	NA	0.2	0.16	NA	NA	-0.22	NA	0.21	NA	NA	NA	NA	0.21	NA	NA	0.14	NA	NA	NA	-0.12	NA	NA	NA	NA	NA	NA	NA	NA	NA	NA	NA		cg21578596	HSD17B8	GH06J032906	Enhancer	cg21578596_HSD17B8	0.068	8.95e-10	1.88e-15	2.35e-06	0.088	3.42e-12	0.12	NA	NA	-0.21	NA	NA	NA	NA	NA	NA	NA	NA	NA	NA	-0.19	0.31	NA	-0.16	NA	NA	0.36	0.31	-0.13	NA	NA	NA	0.19	NA	0.47	NA	NA	NA	0.28
cg01584932	M1AP	GH02J074707	Enhancer	cg01584932_M1AP	0.06	4.52e-08	1.57e-05	0.000134	0.067	0.0323	NA	NA	NA	NA	NA	-0.16	NA	-0.73	NA	NA	-0.18	NA	NA	NA	NA	-0.26	NA	NA	NA	NA	NA	-0.14	NA	NA	NA	NA	NA	NA	NA	NA	NA	NA	NA		cg27140441	ACSL1	GH04J184326	Enhancer	cg27140441_ACSL1	0.068	7.85e-10	1.96e-13	2.06e-06	0.081	3.57e-10	NA	NA	NA	NA	NA	NA	NA	-0.24	NA	NA	NA	NA	NA	NA	NA	-0.25	NA	0.17	NA	NA	NA	NA	NA	NA	NA	NA	NA	NA	NA	NA	NA	NA	NA
cg07602659	RPTOR	GH17J080845	Enhancer	cg07602659_RPTOR	0.061	3.78e-08	4.85e-07	0.000112	0.079	0.000999	NA	NA	NA	0.13	NA	NA	NA	-0.39	NA	NA	0.18	0.18	NA	0.53	NA	-0.42	0.27	NA	NA	NA	NA	NA	NA	NA	NA	NA	NA	NA	NA	NA	0.33	NA	-0.28		cg06279274	CHST15	GH10J124635	Enhancer	cg06279274_CHST15	0.068	7.76e-10	3.97e-17	2.04e-06	0.093	7.25e-14	NA	NA	NA	NA	-0.41	0.21	0.33	NA	0.37	NA	NA	NA	NA	0.25	NA	NA	NA	NA	0.24	NA	NA	NA	NA	NA	NA	NA	0.21	NA	NA	NA	NA	NA	0.39
cg09067459	PRKAA1	GH05J040381	Enhancer	cg09067459_PRKAA1	0.061	3.13e-08	5.13e-07	9.25e-05	0.078	0.00106	NA	NA	NA	NA	NA	NA	NA	NA	NA	NA	NA	0.15	NA	0.25	NA	NA	NA	NA	NA	NA	NA	NA	NA	NA	NA	0.27	NA	NA	NA	NA	NA	NA	NA		cg25270574	ACACB	GH12J109191	Enhancer	cg25270574_ACACB	0.068	7.06e-10	2.97e-12	1.85e-06	0.077	5.42e-09	NA	NA	NA	-0.15	-0.43	NA	NA	-0.35	NA	0.33	NA	0.18	NA	NA	0.13	NA	NA	-0.18	-0.17	NA	NA	NA	NA	NA	NA	NA	-0.14	NA	NA	NA	NA	NA	NA
cg21497669	DDIT3	GH12J057575	Enhancer	cg21497669_DDIT3	0.062	2.35e-08	4.18e-06	6.95e-05	0.072	0.00862	NA	NA	NA	NA	-0.26	NA	NA	0.45	NA	NA	NA	NA	0.15	NA	NA	NA	NA	NA	NA	NA	NA	NA	-0.17	NA	NA	NA	NA	0.4	NA	NA	NA	NA	NA		cg01743835	BCO2	GH11J112131	Enhancer	cg01743835_BCO2	0.068	7e-10	6.13e-16	1.84e-06	0.089	1.12e-12	NA	NA	NA	NA	NA	0.17	NA	NA	NA	NA	NA	0.21	NA	NA	NA	NA	0.31	NA	NA	NA	NA	NA	-0.22	NA	NA	NA	NA	NA	0.41	0.39	NA	0.21	NA
cg13808058	MDM4	GH01J203606	Enhancer	cg13808058_MDM4	0.062	1.94e-08	4.2e-06	5.74e-05	0.072	0.00867	NA	-0.4	NA	NA	NA	-0.13	NA	-0.39	0.41	NA	NA	NA	NA	-0.34	0.13	0.77	NA	NA	NA	NA	NA	NA	NA	0.29	-0.26	NA	NA	NA	NA	NA	NA	NA	NA		cg17129937	ALDH2	GH12J112597	Enhancer	cg17129937_ALDH2	0.069	5.25e-10	6.6e-08	1.38e-06	0.06	0.00012	NA	NA	NA	NA	NA	NA	NA	0.45	NA	NA	NA	NA	NA	NA	0.12	NA	NA	NA	NA	NA	NA	NA	NA	NA	NA	NA	0.22	NA	NA	NA	NA	NA	NA
cg26615535	KDM8	GH16J027281	Enhancer	cg26615535_KDM8	0.062	1.74e-08	3.54e-06	5.14e-05	0.072	0.00729	NA	NA	NA	NA	NA	NA	NA	NA	NA	NA	NA	0.17	NA	NA	0.14	NA	NA	NA	-0.17	NA	NA	NA	NA	NA	NA	NA	NA	NA	NA	NA	NA	NA	NA		cg07833104	GSTM2	GH01J109796	Enhancer	cg07833104_GSTM2	0.069	4.44e-10	4.13e-10	1.17e-06	0.069	7.53e-07	NA	NA	NA	NA	-0.41	-0.22	NA	0.7	0.19	0.24	-0.18	NA	NA	NA	NA	NA	NA	NA	0.17	NA	-0.25	0.21	-0.16	NA	NA	NA	0.11	NA	NA	NA	NA	NA	-0.34
cg23704517	MYO16	GH13J109145	Enhancer	cg23704517_MYO16	0.062	1.68e-08	1.11e-05	4.96e-05	0.069	0.0229	-0.25	NA	NA	-0.16	NA	-0.23	NA	-0.25	-0.22	NA	NA	-0.19	NA	NA	NA	NA	NA	NA	-0.26	NA	NA	0.18	NA	NA	NA	-0.28	0.19	-0.61	NA	NA	NA	NA	NA		cg14176088	NMNAT1	GH01J009784	Enhancer	cg14176088_NMNAT1	0.069	3.13e-10	1.12e-07	8.2e-07	0.059	0.000204	0.13	NA	NA	0.15	NA	NA	NA	0.22	NA	NA	0.15	-0.28	NA	NA	-0.092	NA	NA	-0.16	NA	NA	NA	NA	NA	-0.33	NA	NA	NA	NA	NA	NA	NA	NA	-0.34
cg18797823	ARHGEF10	GH08J001778	Enhancer	cg18797823_ARHGEF10	0.063	1.45e-08	2.85e-06	4.28e-05	0.073	0.00587	NA	NA	NA	NA	-0.13	0.27	NA	-0.56	NA	-0.29	-0.39	0.45	NA	0.2	NA	-0.25	-0.31	NA	NA	NA	-0.17	NA	NA	0.38	NA	NA	-0.37	NA	NA	NA	NA	0.27	NA		cg24852442	ACER3	GH11J076902	Enhancer	cg24852442_ACER3	0.07	2.78e-10	6.63e-11	7.29e-07	0.072	1.21e-07	NA	NA	NA	NA	0.12	NA	NA	NA	NA	NA	NA	-0.21	NA	NA	-0.1	NA	NA	NA	NA	NA	NA	0.25	NA	NA	NA	NA	NA	NA	NA	NA	NA	NA	NA
cg10880459	VRK1	GH14J097685	Enhancer	cg10880459_VRK1	0.063	1.32e-08	1.22e-05	3.9e-05	0.068	0.0251	NA	NA	NA	NA	NA	-0.15	NA	NA	NA	0.2	0.17	NA	0.17	NA	NA	NA	NA	0.17	0.17	NA	NA	NA	NA	NA	0.28	NA	NA	0.43	NA	NA	NA	NA	NA		cg09379651	PTEN	GH10J088315	Enhancer	cg09379651_PTEN	0.07	2.46e-10	4.45e-08	6.44e-07	0.06	8.11e-05	NA	NA	NA	NA	NA	NA	NA	NA	NA	0.24	NA	NA	NA	NA	-0.12	0.76	NA	NA	NA	NA	NA	NA	0.19	NA	NA	NA	0.23	NA	NA	NA	NA	NA	NA
cg11463380	RNF4	GH04J003407	Enhancer	cg11463380_RNF4	0.063	1.31e-08	1.39e-05	3.88e-05	0.068	0.0286	NA	NA	NA	NA	0.24	NA	NA	NA	NA	NA	NA	NA	NA	-0.24	NA	NA	NA	NA	NA	NA	NA	NA	NA	NA	NA	NA	NA	NA	NA	NA	NA	-0.22	NA		cg25397973	FARS2	GH06J005995	Enhancer	cg25397973_FARS2	0.07	2.23e-10	1.49e-10	5.85e-07	0.071	2.72e-07	NA	NA	NA	NA	NA	NA	NA	NA	NA	NA	NA	0.18	0.15	NA	0.14	NA	NA	NA	NA	NA	NA	NA	NA	NA	NA	NA	NA	NA	NA	NA	NA	NA	NA
cg00234616	M1AP	GH02J074739	Enhancer	cg00234616_M1AP	0.063	1.13e-08	1.03e-06	3.33e-05	0.076	0.00213	NA	NA	NA	NA	NA	NA	NA	0.36	NA	NA	NA	0.26	NA	0.22	-0.095	-0.4	NA	0.25	-0.16	NA	0.21	NA	0.12	NA	NA	NA	-0.12	NA	NA	NA	NA	0.28	NA		cg01078582	ABCG1	GH21J042211	Enhancer	cg01078582_ABCG1	0.07	2.19e-10	2.44e-07	5.75e-07	0.057	0.000444	0.16	NA	NA	NA	NA	NA	NA	NA	NA	NA	NA	0.28	0.15	0.25	NA	0.24	NA	NA	0.21	NA	NA	NA	0.14	0.25	NA	NA	0.14	0.54	NA	NA	NA	NA	NA
cg10534672	IL12B	GH05J159797	Enhancer	cg10534672_IL12B	0.064	6.37e-09	2.05e-05	1.88e-05	0.067	0.0422	NA	NA	NA	0.13	NA	0.13	NA	-0.64	NA	NA	NA	NA	NA	0.18	NA	NA	NA	0.19	NA	NA	NA	NA	0.17	NA	NA	NA	NA	NA	NA	NA	NA	NA	NA		cg25615529	PDXK	GH21J043654	Enhancer	cg25615529_PDXK	0.071	1.61e-10	6.97e-12	4.21e-07	0.076	1.27e-08	NA	NA	NA	NA	NA	NA	NA	0.58	NA	NA	NA	0.13	NA	NA	NA	0.23	NA	NA	NA	NA	0.15	NA	NA	NA	NA	NA	NA	NA	NA	NA	NA	0.28	NA
cg20108872	SND1	GH07J127594	Enhancer	cg20108872_SND1	0.065	4.45e-09	3.49e-06	1.31e-05	0.072	0.0072	NA	NA	NA	NA	0.23	NA	NA	-0.37	NA	NA	NA	NA	NA	NA	NA	NA	NA	NA	0.15	NA	NA	NA	NA	NA	NA	NA	NA	NA	NA	NA	NA	NA	NA		cg25976440	UGT2B7	GH04J069239	Enhancer	cg25976440_UGT2B7	0.071	1.5e-10	1.88e-10	3.93e-07	0.07	3.42e-07	-0.14	NA	NA	NA	NA	NA	0.13	0.48	NA	NA	NA	-0.19	NA	NA	-0.27	0.29	NA	NA	NA	NA	0.15	NA	NA	NA	NA	-0.25	-0.13	NA	NA	0.33	NA	NA	NA
cg13023239	CHMP1B	GH18J011823	Enhancer	cg13023239_CHMP1B	0.065	4.03e-09	2.42e-07	1.19e-05	0.081	0.000499	NA	NA	NA	-0.18	0.25	0.22	NA	-0.29	NA	NA	0.19	NA	NA	NA	0.14	NA	NA	NA	NA	NA	0.3	NA	-0.19	NA	NA	NA	0.34	NA	NA	NA	NA	NA	NA		cg06331595	AGK	GH07J141211	Enhancer	cg06331595_AGK	0.071	1.45e-10	4.79e-10	3.8e-07	0.069	8.74e-07	NA	NA	NA	NA	0.32	NA	NA	NA	NA	NA	NA	NA	NA	NA	NA	NA	NA	-0.28	-0.19	NA	NA	NA	NA	NA	NA	NA	NA	NA	NA	NA	NA	NA	NA
cg14455516	MAPRE3	GH02J027164	Enhancer	cg14455516_MAPRE3	0.065	3.95e-09	4.19e-06	1.17e-05	0.072	0.00865	NA	NA	NA	NA	NA	NA	0.13	0.37	NA	NA	0.18	NA	0.18	NA	NA	0.32	NA	NA	NA	NA	NA	NA	NA	NA	NA	NA	NA	NA	NA	NA	NA	NA	0.34		cg16810626	NEIL2	GH08J011592	Enhancer	cg16810626_NEIL2	0.071	1.32e-10	3.31e-09	3.46e-07	0.065	6.04e-06	NA	NA	NA	NA	NA	NA	NA	-0.48	NA	-0.24	NA	NA	0.15	0.17	0.19	-0.38	NA	-0.15	NA	NA	NA	NA	NA	NA	NA	NA	0.17	NA	NA	NA	NA	NA	NA
cg19907776	FOXN3	GH14J089441	Enhancer	cg19907776_FOXN3	0.065	3.36e-09	8.38e-07	9.92e-06	0.077	0.00173	NA	0.36	NA	NA	NA	NA	NA	NA	NA	-0.19	NA	-0.18	NA	0.31	-0.1	NA	NA	NA	NA	NA	NA	NA	NA	NA	NA	NA	0.22	NA	NA	NA	NA	NA	NA		cg00813162	ERH	GH14J069443	Enhancer	cg00813162_ERH	0.071	1.29e-10	6e-12	3.37e-07	0.076	1.1e-08	NA	NA	NA	NA	0.38	NA	NA	0.24	NA	NA	NA	NA	NA	NA	0.14	0.4	NA	NA	NA	NA	NA	NA	-0.21	NA	NA	NA	NA	NA	NA	NA	NA	NA	NA
cg08243728	NANOS2	GH19J045905	Enhancer	cg08243728_NANOS2	0.066	2.41e-09	1.98e-05	7.12e-06	0.067	0.0408	NA	NA	NA	NA	0.11	NA	NA	NA	NA	NA	NA	NA	NA	NA	NA	NA	NA	NA	NA	NA	NA	NA	NA	NA	NA	NA	0.13	NA	NA	NA	NA	0.21	NA		cg25499746	GMPR	GH06J016341	Enhancer	cg25499746_GMPR	0.071	1.16e-10	8.2e-15	3.03e-07	0.086	1.5e-11	0.17	NA	NA	NA	-0.12	-0.26	NA	-0.66	NA	NA	NA	-0.15	0.27	0.17	NA	NA	NA	-0.19	NA	NA	NA	NA	0.2	NA	NA	0.33	-0.29	0.5	NA	NA	NA	NA	0.28
cg15771128	EZR	GH06J158878	Enhancer	cg15771128_EZR	0.066	2.03e-09	8.78e-08	6.01e-06	0.084	0.000181	NA	NA	NA	NA	0.12	NA	NA	0.59	-0.26	NA	NA	NA	NA	NA	NA	NA	NA	NA	NA	NA	0.15	NA	NA	NA	NA	NA	NA	NA	NA	NA	NA	NA	NA		cg25688164	SLC2A9	GH04J010091	Enhancer	cg25688164_SLC2A9	0.071	1.06e-10	2.56e-10	2.78e-07	0.07	4.66e-07	NA	NA	NA	NA	-0.22	NA	NA	NA	NA	NA	0.18	NA	NA	-0.5	NA	-0.45	NA	NA	NA	NA	0.14	-0.23	NA	NA	NA	NA	-0.3	NA	NA	NA	NA	NA	NA
cg12964420	RNASEH2B	GH13J050974	Enhancer	cg12964420_RNASEH2B	0.066	2e-09	1.38e-06	5.92e-06	0.075	0.00285	NA	NA	NA	NA	-0.2	NA	-0.13	0.71	NA	-0.26	NA	NA	NA	-0.25	NA	0.32	NA	0.15	NA	NA	-0.24	NA	NA	NA	NA	-0.32	-0.2	NA	-0.36	-0.41	NA	NA	-0.3		cg04844574	HPD	GH12J122026	Enhancer	cg04844574_HPD	0.072	8.96e-11	3.91e-14	2.35e-07	0.084	7.13e-11	NA	-0.36	NA	NA	-0.39	NA	NA	-0.36	NA	NA	NA	0.27	NA	0.17	NA	NA	NA	NA	-0.21	NA	-0.2	NA	0.18	NA	NA	NA	-0.46	NA	NA	NA	NA	-0.26	NA
cg08196608	RPA1	GH17J001807	Enhancer	cg08196608_RPA1	0.066	1.99e-09	2.44e-06	5.87e-06	0.074	0.00503	NA	NA	NA	NA	NA	NA	NA	-0.58	0.28	-0.24	NA	-0.21	NA	NA	-0.2	NA	NA	NA	NA	NA	NA	NA	-0.14	NA	NA	NA	-0.11	-0.45	NA	NA	NA	NA	NA		cg06483505	ECI2	GH06J004605	Enhancer	cg06483505_ECI2	0.072	5.7e-11	1.71e-11	1.49e-07	0.074	3.11e-08	NA	NA	NA	NA	0.17	NA	0.17	-0.34	NA	NA	NA	-0.21	NA	NA	NA	0.5	NA	NA	NA	NA	NA	-0.14	NA	NA	NA	NA	NA	NA	NA	NA	NA	NA	NA
cg05410536	SRSF5	GH14J069754	Enhancer	cg05410536_SRSF5	0.067	1.67e-09	3.88e-08	4.94e-06	0.086	8.01e-05	NA	NA	NA	NA	0.18	NA	NA	NA	NA	0.19	NA	NA	NA	0.15	0.22	NA	NA	NA	NA	NA	NA	NA	NA	NA	NA	NA	NA	NA	NA	NA	NA	-0.2	NA		cg23127986	ADTRP	GH06J011937	Enhancer	cg23127986_ADTRP	0.072	5.17e-11	2.03e-14	1.36e-07	0.084	3.71e-11	-0.15	NA	NA	NA	NA	NA	0.32	-0.41	NA	NA	NA	NA	0.22	NA	NA	0.47	NA	NA	-0.21	NA	NA	NA	0.17	NA	NA	NA	0.26	NA	NA	NA	NA	NA	NA
cg10868156	TOP3A	GH17J017708	Enhancer	cg10868156_TOP3A	0.067	1.26e-09	1.08e-08	3.73e-06	0.089	2.23e-05	NA	NA	NA	NA	0.15	NA	NA	-0.28	NA	0.37	NA	NA	NA	NA	NA	0.61	NA	NA	NA	NA	NA	0.12	NA	NA	NA	NA	0.15	NA	0.32	NA	NA	NA	NA		cg08366132	WDTC1	GH01J027191	Enhancer	cg08366132_WDTC1	0.073	4.95e-11	2.67e-07	1.3e-07	0.057	0.000487	NA	NA	NA	0.15	0.12	NA	NA	NA	NA	NA	NA	NA	NA	0.15	NA	NA	NA	NA	0.23	NA	NA	NA	0.24	NA	NA	NA	0.11	NA	NA	NA	NA	NA	NA
cg00906812	SETD2	GH03J047016	Enhancer	cg00906812_SETD2	0.067	1.16e-09	2.5e-06	3.43e-06	0.074	0.00515	NA	NA	NA	NA	NA	NA	-0.17	-0.25	NA	0.19	-0.23	NA	-0.18	-0.23	NA	NA	NA	NA	NA	NA	NA	NA	NA	NA	NA	NA	NA	NA	NA	NA	NA	NA	NA		cg11944110	NOS1	GH12J117579	Enhancer	cg11944110_NOS1	0.073	4.89e-11	4.76e-12	1.28e-07	0.076	8.69e-09	NA	NA	NA	NA	NA	NA	NA	NA	0.38	0.41	NA	0.19	NA	NA	0.2	NA	NA	NA	0.24	NA	NA	NA	NA	NA	NA	NA	0.14	NA	NA	NA	NA	NA	NA
cg24525630	TOP2A	GH17J040201	Enhancer	cg24525630_TOP2A	0.067	1.08e-09	3e-07	3.18e-06	0.08	0.000619	NA	NA	NA	NA	NA	NA	NA	NA	NA	NA	NA	NA	NA	NA	NA	NA	NA	NA	NA	NA	NA	NA	NA	NA	-0.29	NA	NA	NA	NA	NA	NA	NA	NA		cg01029840	HPD	GH12J122104	Enhancer	cg01029840_HPD	0.073	3.84e-11	1.02e-18	1.01e-07	0.097	1.87e-15	NA	NA	NA	NA	NA	NA	NA	NA	NA	NA	NA	NA	NA	NA	0.19	NA	NA	NA	-0.14	NA	NA	NA	NA	NA	NA	NA	-0.11	NA	NA	NA	NA	-0.32	NA
cg15016511	POLD1	GH19J050857	Enhancer	cg15016511_POLD1	0.067	9.66e-10	1.1e-05	2.85e-06	0.069	0.0227	-0.25	0.44	NA	NA	-0.16	NA	NA	NA	NA	NA	NA	NA	NA	NA	-0.22	NA	NA	NA	0.16	NA	-0.16	-0.11	0.12	NA	NA	NA	NA	NA	NA	NA	NA	0.24	NA		cg07508394	LPIN1	GH02J011919	Enhancer	cg07508394_LPIN1	0.073	3.8e-11	8.34e-12	9.96e-08	0.075	1.52e-08	0.17	NA	NA	NA	NA	NA	NA	-0.2	NA	NA	NA	NA	NA	NA	NA	NA	NA	NA	NA	NA	0.19	NA	NA	NA	NA	NA	NA	-0.5	NA	NA	NA	-0.26	NA
cg21497669	DCTN2	GH12J057575	Enhancer	cg21497669_DCTN2	0.068	8.65e-10	1.34e-05	2.56e-06	0.068	0.0276	NA	NA	NA	-0.13	NA	NA	NA	NA	-0.19	NA	NA	NA	NA	NA	NA	NA	NA	NA	NA	NA	NA	NA	NA	NA	NA	NA	NA	NA	NA	NA	NA	NA	NA		cg03276149	EDN1	GH06J011648	Enhancer	cg03276149_EDN1	0.073	3.61e-11	7.47e-11	9.47e-08	0.072	1.36e-07	NA	NA	NA	NA	-0.13	NA	0.33	0.36	NA	0.19	NA	NA	NA	NA	0.17	NA	NA	NA	NA	NA	-0.3	NA	NA	NA	NA	NA	NA	NA	NA	NA	NA	0.24	NA
cg03565323	NCOR1	GH17J016462	Enhancer	cg03565323_NCOR1	0.068	7.33e-10	1.83e-06	2.17e-06	0.075	0.00377	NA	NA	NA	NA	NA	NA	NA	NA	0.39	NA	NA	0.15	NA	NA	NA	-0.24	NA	0.21	0.16	NA	NA	NA	NA	NA	0.26	NA	NA	NA	NA	NA	NA	NA	NA		cg20322832	SOX9	GH17J073064	Enhancer	cg20322832_SOX9	0.073	3.4e-11	1.06e-14	8.91e-08	0.085	1.94e-11	NA	NA	NA	NA	-0.2	NA	NA	0.7	-0.54	-0.57	-0.31	0.17	-0.15	0.3	0.15	NA	NA	NA	NA	NA	NA	NA	0.2	NA	NA	NA	-0.23	NA	NA	NA	NA	-0.25	NA
cg05699921	MDM4	GH01J205283	Enhancer	cg05699921_MDM4	0.068	7.02e-10	8.05e-07	2.07e-06	0.077	0.00166	-0.16	NA	NA	NA	NA	-0.27	-0.27	-0.21	NA	NA	-0.32	NA	-0.19	-0.34	-0.22	0.75	NA	NA	NA	NA	NA	NA	-0.13	NA	NA	NA	-0.29	NA	NA	NA	NA	NA	NA		cg27558095	SLC35D1	GH01J066998	Enhancer	cg27558095_SLC35D1	0.073	3.19e-11	6.42e-09	8.36e-08	0.064	1.17e-05	0.15	NA	NA	NA	-0.13	NA	0.13	NA	NA	NA	0.15	-0.18	NA	NA	NA	-0.34	NA	NA	NA	NA	NA	NA	NA	0.27	NA	NA	NA	NA	NA	NA	NA	NA	NA
cg27396403	HBP1	GH07J107386	Enhancer	cg27396403_HBP1	0.068	5.68e-10	1.24e-07	1.68e-06	0.083	0.000257	NA	0.35	NA	NA	NA	NA	NA	-0.48	NA	NA	NA	NA	NA	NA	0.12	NA	NA	NA	NA	NA	NA	NA	NA	0.3	NA	NA	0.13	NA	NA	NA	NA	NA	NA		cg11963912	SOX9	GH17J072438	Enhancer	cg11963912_SOX9	0.074	2.43e-11	6.98e-10	6.36e-08	0.068	1.27e-06	NA	0.51	NA	NA	NA	NA	NA	0.71	NA	-0.31	NA	NA	NA	NA	NA	NA	NA	-0.16	-0.42	NA	-0.15	NA	NA	NA	NA	NA	-0.14	NA	NA	NA	NA	NA	NA
cg00740822	ATF5	GH19J049939	Enhancer	cg00740822_ATF5	0.07	2.86e-10	1.52e-05	8.46e-07	0.068	0.0314	-0.12	NA	NA	NA	0.27	NA	NA	NA	NA	NA	NA	NA	NA	NA	-0.099	0.36	0.29	NA	NA	NA	0.18	NA	NA	NA	NA	NA	NA	-0.39	NA	NA	0.29	NA	NA		cg15034393	P2RY1	GH03J152857	Enhancer	cg15034393_P2RY1	0.074	2.42e-11	2.64e-08	6.34e-08	0.061	4.81e-05	0.29	-0.37	NA	-0.24	-0.18	NA	NA	0.58	NA	0.23	0.41	0.23	NA	-0.24	NA	NA	NA	0.17	0.18	NA	NA	0.23	NA	NA	0.32	NA	-0.34	NA	NA	NA	NA	NA	0.37
cg25184827	ACTR2	GH02J065356	Enhancer	cg25184827_ACTR2	0.07	2.7e-10	8.36e-06	7.97e-07	0.07	0.0172	NA	NA	NA	NA	NA	NA	0.13	NA	NA	NA	0.31	NA	NA	NA	0.12	NA	NA	NA	NA	NA	0.15	NA	NA	NA	NA	NA	0.15	NA	NA	NA	NA	NA	NA		cg22032989	CRABP2	GH01J156695	Enhancer	cg22032989_CRABP2	0.074	2.29e-11	5.25e-10	6.01e-08	0.069	9.58e-07	NA	NA	NA	NA	NA	NA	NA	0.4	NA	NA	NA	NA	NA	NA	NA	-0.28	NA	NA	NA	NA	-0.14	NA	NA	NA	NA	NA	NA	NA	NA	NA	NA	NA	NA
cg24231854	ADAM17	GH02J009233	Enhancer	cg24231854_ADAM17	0.07	2.61e-10	5.41e-06	7.72e-07	0.071	0.0112	0.26	NA	NA	0.32	NA	NA	0.14	NA	0.55	NA	0.21	NA	NA	NA	-0.13	NA	NA	NA	NA	NA	NA	NA	NA	NA	NA	NA	NA	NA	0.3	NA	NA	NA	NA		cg00377320	PNPO	GH17J047986	Enhancer	cg00377320_PNPO	0.074	2.19e-11	2.98e-08	5.74e-08	0.061	5.44e-05	0.18	NA	NA	0.19	0.13	0.14	NA	0.27	NA	NA	0.19	-0.2	NA	NA	NA	0.28	NA	NA	NA	NA	NA	0.17	NA	-0.28	NA	NA	NA	NA	NA	NA	NA	NA	NA
cg03330678	LLGL2	GH17J075311	Enhancer	cg03330678_LLGL2	0.07	2.56e-10	2.82e-06	7.57e-07	0.073	0.00581	-0.13	NA	NA	NA	0.15	NA	0.34	NA	NA	NA	NA	NA	0.24	0.25	0.097	-0.77	NA	NA	NA	NA	0.14	NA	NA	NA	NA	NA	-0.3	NA	NA	0.5	NA	0.27	NA		cg00341602	CRABP2	GH01J156695	Enhancer	cg00341602_CRABP2	0.074	1.98e-11	2.07e-11	5.2e-08	0.074	3.78e-08	NA	NA	NA	NA	NA	NA	NA	NA	NA	NA	NA	NA	NA	NA	NA	0.25	NA	NA	NA	NA	0.14	NA	NA	NA	NA	NA	NA	NA	NA	NA	NA	NA	NA
cg05670717	PCNT	GH21J046368	Enhancer	cg05670717_PCNT	0.07	2.52e-10	5.7e-08	7.43e-07	0.085	0.000118	-0.12	-0.39	NA	NA	NA	NA	NA	-0.38	NA	NA	NA	NA	NA	NA	-0.13	0.44	NA	-0.16	NA	NA	NA	NA	-0.17	NA	NA	-0.25	NA	NA	NA	NA	NA	NA	NA		cg26160626	INSIG1	GH07J155262	Enhancer	cg26160626_INSIG1	0.074	1.76e-11	7.42e-14	4.61e-08	0.083	1.35e-10	NA	NA	NA	NA	NA	NA	NA	-0.24	NA	NA	NA	-0.32	NA	NA	0.15	NA	NA	NA	NA	NA	NA	NA	NA	NA	NA	NA	NA	NA	NA	NA	NA	NA	NA
cg09925747	ANXA11	GH10J080512	Enhancer	cg09925747_ANXA11	0.07	2.28e-10	1.18e-05	6.75e-07	0.068	0.0243	0.17	NA	NA	NA	NA	NA	NA	0.31	NA	0.47	NA	0.15	NA	NA	NA	-0.29	0.34	NA	NA	NA	NA	NA	NA	NA	NA	NA	NA	NA	NA	NA	-0.37	0.33	NA		cg08120986	PRKAG3	GH02J218816	Enhancer	cg08120986_PRKAG3	0.074	1.73e-11	6.95e-11	4.53e-08	0.072	1.27e-07	NA	NA	NA	NA	-0.34	-0.24	NA	0.22	NA	NA	NA	NA	NA	NA	NA	NA	-0.4	NA	NA	NA	NA	0.11	NA	NA	NA	NA	-0.15	NA	NA	NA	NA	NA	NA
cg05262191	CDK11B	GH01J001712	Enhancer	cg05262191_CDK11B	0.071	1.6e-10	3.53e-06	4.74e-07	0.072	0.00728	NA	NA	NA	-0.15	-0.16	NA	NA	-0.36	-0.21	NA	-0.21	NA	NA	NA	0.12	0.6	NA	NA	NA	NA	NA	NA	NA	NA	NA	NA	NA	NA	0.35	NA	NA	NA	NA		cg26986147	PLA2G3	GH22J030957	Enhancer	cg26986147_PLA2G3	0.074	1.65e-11	1.24e-12	4.34e-08	0.078	2.27e-09	NA	NA	NA	NA	-0.2	NA	NA	0.21	NA	NA	NA	NA	NA	NA	-0.1	NA	NA	-0.18	NA	NA	0.23	NA	NA	NA	NA	NA	-0.33	NA	NA	NA	NA	NA	NA
cg00813162	ERH	GH14J069443	Enhancer	cg00813162_ERH	0.071	1.29e-10	1.15e-06	3.8e-07	0.076	0.00237	NA	NA	NA	NA	0.38	NA	NA	0.24	NA	NA	NA	NA	NA	NA	0.14	0.4	NA	NA	NA	NA	NA	NA	-0.21	NA	NA	NA	NA	NA	NA	NA	NA	NA	NA		cg03040848	ACSF3	GH16J088990	Enhancer	cg03040848_ACSF3	0.074	1.58e-11	4.21e-19	4.15e-08	0.099	7.68e-16	NA	NA	NA	0.13	0.3	NA	NA	0.43	NA	NA	NA	NA	NA	NA	NA	0.57	NA	NA	-0.14	NA	NA	0.29	NA	NA	NA	NA	NA	NA	NA	NA	-0.3	0.21	NA
cg19899609	PTTG2	GH04J038317	Enhancer	cg19899609_PTTG2	0.071	1.22e-10	4.84e-07	3.6e-07	0.079	0.000997	NA	NA	NA	NA	-0.12	NA	NA	NA	NA	NA	0.15	NA	NA	NA	NA	NA	NA	NA	NA	NA	NA	NA	NA	NA	NA	NA	NA	NA	NA	NA	NA	NA	NA		cg05053689	HADHA	GH02J026717	Enhancer	cg05053689_HADHA	0.075	1.42e-11	2.63e-11	3.71e-08	0.074	4.79e-08	NA	0.5	NA	NA	NA	NA	NA	NA	NA	NA	NA	NA	NA	NA	NA	NA	NA	NA	NA	NA	-0.16	0.11	NA	-0.34	NA	NA	0.46	NA	NA	NA	0.39	0.26	NA
cg27143204	SNX18	GH05J054530	Enhancer	cg27143204_SNX18	0.072	8.65e-11	5.44e-06	2.56e-07	0.071	0.0112	NA	NA	NA	NA	NA	NA	NA	0.23	0.19	0.22	0.24	NA	NA	NA	NA	-0.61	NA	0.29	0.27	NA	NA	-0.13	NA	NA	0.49	NA	0.17	NA	NA	NA	NA	NA	NA		cg16812753	NT5C2	GH10J103053	Enhancer	cg16812753_NT5C2	0.075	1.37e-11	9.6e-11	3.6e-08	0.071	1.75e-07	NA	NA	NA	NA	NA	NA	NA	-0.32	NA	NA	NA	NA	NA	NA	NA	NA	0.37	0.2	NA	NA	NA	NA	NA	NA	NA	NA	NA	NA	NA	NA	NA	NA	NA
cg02294020	GAK	GH04J000657	Enhancer	cg02294020_GAK	0.072	6.7e-11	6.71e-08	1.98e-07	0.084	0.000138	NA	NA	NA	NA	NA	NA	NA	-0.24	NA	0.33	-0.31	NA	NA	NA	NA	NA	NA	NA	0.2	NA	-0.21	NA	0.2	NA	NA	NA	NA	NA	NA	NA	NA	NA	NA		cg13821433	KHK	GH02J026717	Enhancer	cg13821433_KHK	0.075	1.2e-11	2.7e-13	3.15e-08	0.081	4.92e-10	NA	NA	NA	NA	NA	NA	NA	0.33	NA	NA	NA	NA	NA	NA	NA	0.24	NA	NA	NA	NA	NA	0.11	NA	NA	NA	NA	NA	NA	NA	NA	-0.3	0.23	NA
cg03238119	RPTOR	GH17J080551	Enhancer	cg03238119_RPTOR	0.072	5.79e-11	1.52e-06	1.71e-07	0.075	0.00313	NA	NA	NA	NA	NA	NA	NA	-0.43	NA	NA	NA	0.15	NA	-0.23	NA	-0.31	NA	NA	NA	NA	NA	0.12	0.11	NA	NA	NA	NA	NA	NA	NA	NA	NA	-0.3		cg06698332	THEM4	GH01J151968	Enhancer	cg06698332_THEM4	0.075	1.18e-11	2.16e-16	3.1e-08	0.091	3.95e-13	-0.12	NA	NA	NA	NA	NA	NA	NA	NA	0.25	NA	-0.22	NA	NA	-0.14	-0.29	-0.41	-0.2	-0.14	NA	NA	NA	-0.19	NA	NA	NA	0.23	NA	NA	NA	NA	NA	NA
cg18935937	GPR132	GH14J105292	Enhancer	cg18935937_GPR132	0.072	5.6e-11	5.29e-07	1.66e-07	0.078	0.00109	NA	NA	NA	NA	NA	NA	NA	NA	NA	NA	NA	NA	NA	NA	NA	NA	NA	NA	NA	NA	NA	NA	NA	NA	NA	NA	NA	NA	NA	NA	NA	NA	NA		cg24489972	NAMPT	GH07J105814	Enhancer	cg24489972_NAMPT	0.075	1.15e-11	7.48e-09	3.02e-08	0.064	1.36e-05	NA	NA	NA	NA	NA	NA	NA	0.22	NA	NA	NA	NA	NA	NA	-0.12	NA	NA	NA	NA	NA	NA	NA	NA	NA	NA	NA	NA	NA	NA	NA	NA	NA	NA
cg05797623	ANKRD17	GH04J073181	Enhancer	cg05797623_ANKRD17	0.072	5.43e-11	4.46e-06	1.61e-07	0.072	0.0092	NA	-0.48	NA	NA	NA	NA	NA	-0.27	NA	NA	NA	NA	NA	-0.19	NA	NA	NA	NA	NA	NA	NA	NA	-0.11	NA	NA	-0.34	NA	NA	NA	NA	NA	NA	NA		cg21541159	MAT2A	GH02J085475	Enhancer	cg21541159_MAT2A	0.075	9.89e-12	3.27e-18	2.59e-08	0.096	5.97e-15	NA	NA	NA	NA	NA	NA	NA	NA	-0.21	NA	NA	-0.13	NA	NA	NA	NA	NA	NA	NA	NA	0.14	NA	NA	NA	NA	NA	NA	NA	NA	NA	NA	0.25	NA
cg18832619	BRSK1	GH19J055417	Enhancer	cg18832619_BRSK1	0.073	4.43e-11	1.61e-07	1.31e-07	0.082	0.000331	NA	NA	NA	NA	0.14	NA	NA	NA	NA	-0.29	0.31	NA	NA	NA	NA	NA	-0.28	0.16	NA	NA	NA	NA	NA	NA	NA	NA	NA	NA	NA	NA	NA	-0.25	NA		cg15721666	ACADS	GH12J120799	Enhancer	cg15721666_ACADS	0.075	9.01e-12	4.04e-14	2.36e-08	0.083	7.37e-11	0.19	NA	NA	NA	-0.17	NA	NA	-0.37	0.27	0.25	NA	NA	NA	NA	NA	NA	NA	0.16	0.17	NA	NA	0.3	NA	NA	NA	NA	NA	NA	-0.46	NA	NA	NA	NA
cg23505299	CSNK1A1	GH05J149460	Enhancer	cg23505299_CSNK1A1	0.073	3.92e-11	2.83e-06	1.16e-07	0.073	0.00583	0.22	-0.38	NA	0.14	NA	NA	0.14	0.21	NA	NA	0.18	NA	NA	0.28	0.24	0.29	NA	NA	NA	NA	NA	NA	0.17	NA	NA	NA	NA	NA	NA	0.35	NA	NA	NA		cg09889479	NTHL1	GH16J002081	Enhancer	cg09889479_NTHL1	0.076	5.99e-12	1.72e-07	1.57e-08	0.058	0.000314	0.14	NA	NA	NA	0.15	NA	NA	NA	NA	NA	NA	NA	NA	-0.18	NA	NA	-0.29	NA	NA	NA	NA	0.29	NA	-0.36	NA	NA	NA	NA	NA	NA	NA	NA	NA
cg07508394	LPIN1	GH02J011919	Enhancer	cg07508394_LPIN1	0.073	3.8e-11	1.36e-06	1.12e-07	0.075	0.00281	0.17	NA	NA	NA	NA	NA	NA	-0.2	NA	NA	NA	NA	NA	NA	NA	NA	NA	NA	NA	NA	0.19	NA	NA	NA	NA	NA	NA	-0.5	NA	NA	NA	-0.26	NA		cg08582485	FOXA2	GH20J022557	Enhancer	cg08582485_FOXA2	0.076	5.98e-12	1.01e-16	1.57e-08	0.092	1.85e-13	-0.19	0.37	0.89	-0.2	NA	-0.18	0.19	NA	-0.33	-0.21	0.33	-0.19	NA	0.33	0.11	NA	NA	-0.14	NA	NA	0.17	0.28	NA	NA	-0.32	NA	0.13	NA	NA	NA	0.5	NA	NA
cg00406211	FGFR2	GH10J121077	Enhancer	cg00406211_FGFR2	0.073	3.74e-11	1.36e-07	1.11e-07	0.082	0.000281	0.19	0.36	NA	-0.26	-0.26	NA	NA	-0.46	NA	NA	NA	0.16	NA	NA	NA	NA	NA	0.16	NA	NA	NA	-0.13	NA	0.3	NA	0.29	NA	NA	NA	NA	NA	NA	0.47		cg14524975	AAAS	GH12J053591	Enhancer	cg14524975_AAAS	0.076	4.76e-12	2.59e-11	1.25e-08	0.074	4.73e-08	NA	NA	NA	0.15	NA	NA	NA	NA	NA	NA	0.24	0.16	NA	NA	0.12	-0.57	0.43	NA	NA	NA	NA	0.13	0.12	NA	NA	NA	NA	NA	NA	NA	NA	NA	NA
cg03276149	EDN1	GH06J011648	Enhancer	cg03276149_EDN1	0.073	3.61e-11	4.16e-06	1.07e-07	0.072	0.00858	NA	NA	NA	NA	-0.13	NA	0.33	0.36	NA	0.19	NA	NA	NA	NA	0.17	NA	NA	NA	NA	NA	-0.3	NA	NA	NA	NA	NA	NA	NA	NA	NA	NA	0.24	NA		cg18756771	GPAM	GH10J112259	Enhancer	cg18756771_GPAM	0.076	4.53e-12	6.54e-13	1.19e-08	0.079	1.19e-09	NA	NA	NA	NA	0.24	0.14	NA	-0.32	NA	NA	NA	0.19	NA	NA	NA	NA	NA	NA	NA	NA	NA	0.68	0.13	NA	NA	NA	NA	NA	NA	0.41	NA	NA	NA
cg20322832	SOX9	GH17J073064	Enhancer	cg20322832_SOX9	0.073	3.4e-11	4.6e-08	1e-07	0.085	9.49e-05	NA	NA	NA	NA	-0.2	NA	NA	0.7	-0.54	-0.57	-0.31	0.17	-0.15	0.3	0.15	NA	NA	NA	NA	NA	NA	NA	0.2	NA	NA	NA	-0.23	NA	NA	NA	NA	-0.25	NA		cg12442246	SDHB	GH01J017003	Enhancer	cg12442246_SDHB	0.077	3.57e-12	8.59e-10	9.35e-09	0.068	1.57e-06	NA	NA	NA	NA	NA	NA	NA	-0.37	NA	NA	NA	0.14	NA	-0.22	NA	NA	NA	NA	NA	NA	NA	NA	NA	NA	NA	NA	NA	NA	NA	NA	NA	NA	NA
cg19730972	MOK	GH14J102176	Enhancer	cg19730972_MOK	0.073	3.26e-11	2.07e-06	9.62e-08	0.074	0.00427	NA	NA	NA	-0.23	NA	NA	NA	NA	NA	-0.25	NA	NA	NA	NA	NA	-0.23	NA	NA	-0.21	NA	NA	0.27	-0.16	NA	NA	0.38	-0.12	NA	NA	NA	NA	NA	NA		cg16318688	GFI1	GH01J092502	Enhancer	cg16318688_GFI1	0.077	2.42e-12	9.34e-11	6.35e-09	0.072	1.7e-07	NA	NA	NA	0.14	0.32	NA	0.54	NA	NA	0.3	NA	0.21	NA	NA	0.5	0.59	NA	NA	0.15	NA	NA	NA	0.24	NA	NA	NA	NA	NA	0.31	NA	NA	NA	NA
cg04812351	ANKRD17	GH04J073181	Enhancer	cg04812351_ANKRD17	0.073	3.11e-11	3.6e-06	9.2e-08	0.072	0.00741	NA	-0.49	NA	NA	NA	NA	NA	-0.26	NA	NA	NA	NA	NA	-0.21	NA	NA	NA	NA	NA	NA	NA	NA	NA	NA	NA	-0.29	NA	NA	NA	NA	NA	NA	NA		cg20022122	SNX17	GH02J027719	Enhancer	cg20022122_SNX17	0.077	2.33e-12	6.73e-12	6.11e-09	0.076	1.23e-08	NA	NA	NA	NA	NA	NA	NA	NA	0.29	NA	NA	NA	NA	NA	NA	NA	NA	NA	0.16	NA	NA	0.13	NA	NA	NA	NA	-0.14	NA	NA	NA	NA	NA	NA
cg17721480	ZFP42	GH04J187618	Enhancer	cg17721480_ZFP42	0.074	2.69e-11	8.96e-08	7.96e-08	0.083	0.000185	-0.22	NA	NA	NA	NA	NA	NA	-0.36	NA	NA	NA	NA	NA	NA	NA	NA	NA	NA	-0.14	NA	0.14	NA	NA	NA	NA	NA	NA	NA	NA	NA	NA	NA	NA		cg01054402	MAT2A	GH02J085548	Enhancer	cg01054402_MAT2A	0.077	2.18e-12	2.68e-15	5.71e-09	0.087	4.89e-12	NA	NA	NA	NA	-0.13	NA	NA	0.42	-0.5	-0.25	-0.18	NA	NA	NA	NA	NA	NA	NA	NA	NA	NA	0.22	-0.19	NA	NA	NA	NA	NA	0.44	NA	NA	NA	NA
cg11963912	SOX9	GH17J072438	Enhancer	cg11963912_SOX9	0.074	2.43e-11	1.3e-05	7.17e-08	0.068	0.0268	NA	0.51	NA	NA	NA	NA	NA	0.71	NA	-0.31	NA	NA	NA	NA	NA	NA	NA	-0.16	-0.42	NA	-0.15	NA	NA	NA	NA	NA	-0.14	NA	NA	NA	NA	NA	NA		cg14029759	FARS2	GH06J005762	Enhancer	cg14029759_FARS2	0.078	1.98e-12	2.26e-13	5.19e-09	0.081	4.13e-10	NA	NA	NA	NA	NA	NA	NA	NA	-0.22	NA	-0.21	0.13	NA	0.23	0.14	NA	NA	NA	NA	0.46	-0.25	NA	NA	NA	NA	0.42	NA	NA	NA	0.33	NA	NA	0.28
cg08120986	PRKAG3	GH02J218816	Enhancer	cg08120986_PRKAG3	0.074	1.73e-11	4.01e-06	5.1e-08	0.072	0.00827	NA	NA	NA	NA	-0.34	-0.24	NA	0.22	NA	NA	NA	NA	NA	NA	NA	NA	-0.4	NA	NA	NA	NA	0.11	NA	NA	NA	NA	-0.15	NA	NA	NA	NA	NA	NA		cg01357381	PFKP	GH10J003238	Enhancer	cg01357381_PFKP	0.078	1.52e-12	4.18e-16	3.98e-09	0.09	7.63e-13	NA	NA	-0.86	NA	NA	NA	NA	0.64	NA	-0.19	NA	0.16	NA	NA	NA	NA	NA	NA	NA	NA	NA	NA	NA	NA	NA	NA	NA	NA	NA	NA	NA	NA	NA
cg20902758	MDC1	GH06J030695	Enhancer	cg20902758_MDC1	0.075	1.46e-11	3.96e-10	4.31e-08	0.098	8.16e-07	NA	NA	NA	-0.23	NA	NA	-0.19	-0.54	NA	NA	0.31	NA	NA	-0.2	NA	0.43	NA	NA	NA	NA	NA	0.15	NA	NA	NA	NA	0.15	NA	NA	NA	NA	NA	NA		cg05725004	ACADM	GH01J076079	Enhancer	cg05725004_ACADM	0.078	1.3e-12	2.86e-12	3.42e-09	0.077	5.23e-09	0.22	NA	NA	NA	0.17	0.13	NA	-0.27	NA	NA	NA	-0.31	NA	0.18	NA	NA	0.29	NA	NA	NA	NA	0.12	NA	0.25	NA	NA	-0.16	NA	NA	NA	NA	NA	NA
cg25447202	ZBTB49	GH04J003407	Enhancer	cg25447202_ZBTB49	0.075	1.36e-11	1.03e-05	4.02e-08	0.069	0.0213	NA	NA	NA	NA	-0.18	NA	NA	-0.46	NA	-0.19	-0.16	NA	NA	NA	-0.1	NA	NA	NA	NA	NA	NA	0.15	-0.14	NA	NA	NA	NA	NA	NA	NA	-0.37	NA	NA		cg00051782	OPA1	GH03J193857	Enhancer	cg00051782_OPA1	0.078	1.19e-12	4.52e-11	3.13e-09	0.073	8.24e-08	0.19	NA	NA	0.27	NA	0.26	0.17	0.32	0.28	0.3	0.18	NA	NA	NA	NA	NA	NA	NA	NA	NA	0.2	NA	0.36	NA	NA	NA	0.17	NA	NA	NA	NA	NA	NA
cg15123562	CUL7	GH06J044038	Enhancer	cg15123562_CUL7	0.075	1.09e-11	1.25e-06	3.22e-08	0.076	0.00257	NA	NA	NA	NA	NA	NA	NA	NA	NA	0.25	NA	NA	NA	NA	NA	NA	0.33	NA	NA	NA	NA	NA	-0.14	NA	NA	NA	0.28	NA	0.44	NA	NA	0.18	NA		cg13910594	MPC2	GH01J168053	Enhancer	cg13910594_MPC2	0.079	1.02e-12	2.45e-14	2.67e-09	0.084	4.47e-11	NA	NA	NA	NA	0.27	NA	NA	NA	NA	NA	NA	NA	NA	NA	0.097	-0.4	NA	NA	NA	0.6	NA	NA	NA	NA	0.3	-0.31	-0.21	NA	NA	NA	NA	NA	NA
cg12799666	WDR76	GH15J044066	Enhancer	cg12799666_WDR76	0.075	1.07e-11	1.32e-10	3.17e-08	0.1	2.72e-07	NA	NA	NA	NA	NA	NA	0.35	-0.33	NA	NA	NA	NA	NA	0.19	NA	0.7	NA	NA	NA	NA	NA	0.11	NA	NA	NA	-0.29	-0.12	-0.52	NA	NA	NA	NA	0.33		cg20713929	NT5C2	GH10J103053	Enhancer	cg20713929_NT5C2	0.079	9.45e-13	1.27e-12	2.48e-09	0.078	2.32e-09	NA	0.36	NA	NA	0.13	NA	NA	-0.43	NA	NA	NA	NA	NA	NA	NA	NA	NA	0.18	NA	NA	NA	NA	NA	NA	NA	NA	NA	NA	NA	NA	NA	NA	NA
cg00134602	PSMD6	GH03J064250	Enhancer	cg00134602_PSMD6	0.075	1.06e-11	1.07e-08	3.14e-08	0.089	2.2e-05	NA	NA	NA	NA	0.18	NA	NA	0.31	NA	0.27	NA	NA	NA	NA	NA	0.34	NA	0.16	NA	-0.44	0.15	NA	-0.15	NA	NA	-0.24	-0.12	NA	NA	NA	NA	-0.38	0.34		cg25799348	FOXK1	GH07J004728	Enhancer	cg25799348_FOXK1	0.079	7.47e-13	1.05e-13	1.96e-09	0.082	1.91e-10	NA	NA	NA	-0.14	NA	-0.17	NA	0.41	NA	-0.19	-0.15	NA	NA	NA	-0.22	-0.43	NA	NA	NA	NA	-0.19	NA	NA	0.33	NA	NA	NA	NA	-0.37	NA	NA	NA	NA
cg11663008	HEXIM1	GH17J045196	Enhancer	cg11663008_HEXIM1	0.075	1.02e-11	1.13e-05	3.02e-08	0.069	0.0232	NA	NA	NA	NA	NA	NA	NA	0.45	NA	NA	NA	NA	NA	NA	NA	NA	NA	NA	NA	NA	NA	NA	NA	NA	NA	NA	NA	NA	-0.31	NA	NA	NA	NA		cg19151030	NT5C2	GH10J102798	Enhancer	cg19151030_NT5C2	0.079	7.39e-13	7.82e-10	1.94e-09	0.068	1.43e-06	NA	-0.37	NA	NA	NA	NA	NA	NA	NA	NA	NA	NA	NA	NA	NA	NA	NA	NA	NA	NA	NA	NA	0.15	NA	NA	NA	NA	NA	NA	NA	NA	NA	NA
cg05500734	FZD9	GH07J073435	Enhancer	cg05500734_FZD9	0.075	9.84e-12	8.97e-06	2.91e-08	0.069	0.0185	-0.13	NA	NA	-0.15	-0.15	0.17	NA	0.33	NA	NA	NA	NA	NA	NA	0.19	NA	NA	NA	NA	NA	NA	0.19	-0.16	NA	NA	NA	NA	NA	NA	0.4	NA	0.39	NA		cg13777668	ERH	GH14J069350	Enhancer	cg13777668_ERH	0.079	6.09e-13	2.63e-14	1.6e-09	0.084	4.8e-11	-0.2	NA	NA	-0.24	0.3	NA	-0.18	NA	-0.2	-0.28	NA	-0.16	NA	NA	NA	0.5	-0.27	-0.24	NA	NA	NA	-0.12	-0.14	NA	-0.33	NA	NA	NA	NA	NA	NA	NA	NA
cg22161562	DNMT3A	GH02J025196	Enhancer	cg22161562_DNMT3A	0.075	8.42e-12	1.51e-06	2.49e-08	0.075	0.00312	NA	NA	NA	NA	NA	NA	NA	0.25	NA	NA	-0.24	-0.13	NA	NA	NA	0.59	NA	NA	0.16	NA	0.14	NA	NA	NA	NA	NA	0.11	NA	NA	NA	0.34	NA	0.29		cg01046070	FA2H	GH16J074729	Enhancer	cg01046070_FA2H	0.08	5.69e-13	7.11e-10	1.49e-09	0.068	1.3e-06	NA	NA	NA	NA	-0.15	NA	-0.24	NA	NA	-0.27	NA	0.22	NA	NA	-0.14	0.65	-0.39	NA	NA	NA	NA	NA	-0.14	NA	NA	NA	NA	NA	-0.36	NA	NA	NA	NA
cg09127107	TUBB2B	GH06J003437	Enhancer	cg09127107_TUBB2B	0.076	7.4e-12	4.31e-06	2.19e-08	0.072	0.00888	-0.2	0.45	NA	NA	NA	-0.15	0.24	0.28	NA	0.19	0.21	NA	NA	-0.41	0.18	NA	NA	NA	-0.15	NA	-0.28	-0.18	NA	NA	NA	NA	NA	NA	0.4	NA	NA	-0.19	NA		cg03487387	PANK2	GH20J004133	Enhancer	cg03487387_PANK2	0.08	4.67e-13	3.06e-19	1.22e-09	0.099	5.58e-16	-0.12	NA	NA	NA	NA	NA	NA	NA	0.25	NA	NA	NA	-0.16	NA	NA	NA	NA	NA	0.15	NA	0.22	0.15	NA	NA	NA	NA	-0.2	NA	NA	NA	NA	NA	NA
cg16289101	EZR	GH06J158923	Enhancer	cg16289101_EZR	0.076	7.32e-12	1.84e-06	2.16e-08	0.075	0.0038	NA	NA	NA	NA	NA	NA	NA	0.63	NA	NA	NA	NA	NA	-0.16	NA	NA	NA	NA	NA	NA	NA	NA	NA	0.26	NA	NA	NA	NA	NA	NA	NA	NA	NA		cg12813108	CYP3A5	GH07J099719	Enhancer	cg12813108_CYP3A5	0.08	4.2e-13	2.13e-06	1.1e-09	0.052	0.00388	NA	NA	NA	-0.19	0.28	NA	NA	0.46	-0.51	NA	NA	NA	NA	0.17	NA	NA	NA	NA	-0.19	NA	NA	NA	-0.18	NA	NA	NA	NA	NA	NA	NA	NA	NA	NA
cg22182611	PLK5	GH19J001502	Enhancer	cg22182611_PLK5	0.076	6.15e-12	8.53e-06	1.82e-08	0.07	0.0176	NA	NA	NA	NA	NA	NA	NA	0.22	NA	NA	NA	NA	NA	NA	0.11	NA	NA	NA	NA	NA	NA	NA	NA	NA	NA	NA	NA	NA	NA	NA	NA	NA	NA		cg23562023	ALDH5A1	GH06J024427	Enhancer	cg23562023_ALDH5A1	0.08	4.16e-13	1.03e-09	1.09e-09	0.067	1.88e-06	NA	0.39	NA	NA	NA	NA	-0.53	0.51	NA	0.19	NA	0.25	-0.17	0.26	NA	NA	-0.3	NA	NA	NA	0.19	NA	-0.2	NA	NA	NA	0.18	NA	NA	NA	NA	NA	NA
cg23005057	CGREF1	GH02J027170	Enhancer	cg23005057_CGREF1	0.076	5.76e-12	2.57e-06	1.7e-08	0.073	0.00529	NA	NA	NA	NA	NA	NA	NA	0.26	NA	NA	NA	NA	NA	NA	NA	NA	NA	-0.18	-0.22	NA	NA	0.19	NA	NA	NA	NA	0.29	NA	NA	NA	NA	NA	NA		cg02147681	PEMT	GH17J017603	Enhancer	cg02147681_PEMT	0.08	3.67e-13	2.08e-14	9.64e-10	0.084	3.79e-11	0.18	NA	NA	NA	0.33	NA	0.14	-0.25	NA	NA	-0.21	NA	NA	NA	0.13	0.23	NA	NA	NA	NA	NA	NA	NA	NA	NA	NA	0.25	NA	NA	NA	NA	NA	NA
cg25449700	PTTG2	GH04J038317	Enhancer	cg25449700_PTTG2	0.076	5.31e-12	2.69e-07	1.57e-08	0.08	0.000554	NA	NA	NA	NA	NA	NA	-0.19	NA	NA	NA	NA	NA	NA	NA	NA	NA	NA	NA	NA	NA	NA	NA	NA	NA	NA	NA	NA	NA	NA	NA	NA	NA	NA		cg01048445	DTYMK	GH02J241769	Enhancer	cg01048445_DTYMK	0.08	3.62e-13	4.46e-16	9.48e-10	0.09	8.14e-13	NA	NA	NA	NA	0.18	NA	NA	NA	NA	0.4	NA	NA	NA	NA	NA	NA	NA	NA	0.23	NA	0.16	NA	0.16	NA	NA	NA	NA	NA	NA	NA	0.28	NA	NA
cg27105183	SOX9	GH17J071899	Enhancer	cg27105183_SOX9	0.076	5.26e-12	1.03e-07	1.55e-08	0.083	0.000212	0.13	0.43	NA	NA	-0.12	0.13	-0.15	0.65	-0.23	NA	-0.19	0.37	-0.19	NA	-0.14	0.44	NA	NA	0.17	NA	-0.16	NA	0.12	NA	NA	NA	NA	NA	NA	NA	NA	NA	NA		cg26719625	NCOR1	GH17J016322	Enhancer	cg26719625_NCOR1	0.08	3.38e-13	4e-14	8.87e-10	0.083	7.29e-11	NA	NA	NA	NA	NA	NA	NA	NA	NA	NA	NA	0.18	NA	NA	0.11	NA	NA	NA	NA	NA	NA	0.13	0.13	NA	NA	NA	NA	-0.53	NA	NA	NA	NA	NA
cg04592144	DUSP1	GH05J172894	Enhancer	cg04592144_DUSP1	0.076	4.81e-12	3.2e-07	1.42e-08	0.08	0.000659	NA	0.54	NA	0.33	NA	0.12	0.21	NA	0.24	0.21	0.31	NA	NA	NA	NA	-0.29	NA	0.28	0.17	NA	-0.39	0.11	NA	NA	NA	NA	0.29	NA	NA	NA	NA	NA	NA		cg00665374	ENPP3	GH06J131602	Enhancer	cg00665374_ENPP3	0.08	2.97e-13	1.44e-14	7.8e-10	0.085	2.62e-11	NA	NA	NA	-0.18	0.21	NA	-0.2	0.21	NA	-0.38	NA	-0.13	0.19	NA	NA	NA	-0.3	0.18	NA	NA	NA	0.18	NA	-0.25	NA	NA	-0.16	NA	NA	NA	NA	NA	NA
cg14524975	AAAS	GH12J053591	Enhancer	cg14524975_AAAS	0.076	4.76e-12	2.43e-06	1.41e-08	0.074	0.005	NA	NA	NA	0.15	NA	NA	NA	NA	NA	NA	0.24	0.16	0.14	NA	0.12	-0.57	0.43	NA	NA	NA	NA	0.13	0.12	NA	NA	NA	NA	NA	NA	NA	NA	NA	NA		cg03234557	ADH1B	GH04J099402	Enhancer	cg03234557_ADH1B	0.081	2.71e-13	1.34e-17	7.11e-10	0.094	2.44e-14	NA	NA	NA	-0.13	-0.21	0.13	0.21	NA	NA	0.21	NA	NA	NA	NA	-0.15	NA	0.29	NA	NA	NA	NA	-0.23	0.17	NA	NA	NA	NA	NA	NA	NA	NA	NA	NA
cg07904073	ECD	GH10J074015	Enhancer	cg07904073_ECD	0.076	4.49e-12	1.45e-05	1.33e-08	0.068	0.0299	0.22	-0.49	NA	NA	0.2	0.17	NA	NA	NA	NA	NA	0.17	NA	NA	0.13	NA	NA	NA	NA	NA	NA	-0.16	0.18	NA	NA	NA	0.29	NA	NA	NA	NA	-0.24	0.4		cg24004532	ELOVL5	GH06J053517	Enhancer	cg24004532_ELOVL5	0.081	2.57e-13	2.97e-15	6.73e-10	0.087	5.42e-12	NA	NA	NA	-0.15	NA	NA	0.15	0.36	0.25	0.36	0.29	NA	NA	NA	NA	NA	NA	0.23	0.16	NA	NA	NA	NA	NA	NA	NA	NA	NA	NA	NA	NA	-0.24	NA
cg13946929	MDM4	GH01J205477	Enhancer	cg13946929_MDM4	0.076	4.4e-12	9.12e-08	1.3e-08	0.083	0.000188	NA	NA	NA	-0.16	NA	NA	NA	-0.36	-0.29	NA	NA	0.24	NA	0.2	NA	0.55	NA	NA	NA	NA	NA	NA	-0.17	NA	NA	NA	-0.11	NA	NA	NA	NA	NA	NA		cg02610064	CARNS1	GH11J067176	Enhancer	cg02610064_CARNS1	0.081	2.19e-13	4.25e-15	5.73e-10	0.087	7.75e-12	NA	NA	NA	NA	NA	NA	NA	NA	NA	NA	NA	0.32	0.26	0.33	NA	0.33	NA	NA	NA	NA	NA	-0.32	NA	NA	NA	NA	0.15	NA	NA	NA	NA	NA	NA
cg06656027	RACGAP1	GH12J050015	Enhancer	cg06656027_RACGAP1	0.076	4.29e-12	1.31e-06	1.27e-08	0.076	0.00271	NA	NA	NA	0.16	NA	0.13	NA	-0.39	NA	NA	0.23	NA	NA	NA	NA	NA	NA	NA	0.16	NA	NA	NA	0.15	NA	NA	NA	NA	NA	NA	0.45	NA	NA	NA		cg24046888	RHOQ	GH02J046525	Enhancer	cg24046888_RHOQ	0.081	1.53e-13	4.79e-12	4.02e-10	0.076	8.73e-09	NA	NA	NA	0.15	-0.15	NA	NA	0.21	NA	NA	-0.18	NA	NA	-0.25	NA	NA	NA	0.18	NA	NA	NA	NA	0.21	NA	NA	NA	-0.33	NA	-0.35	0.44	-0.32	0.24	NA
cg16399365	HNRNPU	GH01J244212	Enhancer	cg16399365_HNRNPU	0.076	4.13e-12	2.69e-07	1.22e-08	0.08	0.000554	-0.12	NA	NA	NA	-0.12	NA	NA	-0.26	NA	-0.18	NA	NA	NA	NA	-0.14	-0.39	NA	NA	NA	NA	-0.23	-0.13	NA	NA	NA	NA	NA	NA	NA	NA	NA	NA	NA		cg01431340	AMD1	GH06J110679	Enhancer	cg01431340_AMD1	0.082	1.28e-13	6.5e-11	3.36e-10	0.072	1.19e-07	NA	NA	NA	NA	0.28	NA	-0.19	-0.48	NA	NA	NA	-0.21	NA	NA	-0.35	-0.38	NA	NA	0.18	NA	NA	NA	NA	0.25	NA	NA	-0.18	NA	NA	NA	NA	NA	NA
cg19640821	JUND	GH19J018498	Enhancer	cg19640821_JUND	0.077	3.85e-12	3.52e-06	1.14e-08	0.072	0.00727	-0.12	NA	NA	NA	NA	NA	NA	NA	NA	NA	NA	NA	NA	NA	NA	-0.29	NA	-0.17	NA	NA	NA	NA	NA	NA	NA	NA	NA	NA	NA	NA	NA	NA	NA		cg08141395	MTMR2	GH11J095986	Enhancer	cg08141395_MTMR2	0.082	1.19e-13	8.22e-12	3.11e-10	0.075	1.5e-08	NA	NA	NA	NA	NA	NA	-0.13	NA	NA	NA	NA	0.2	NA	NA	-0.21	NA	NA	NA	NA	NA	NA	NA	NA	NA	NA	-0.33	0.11	NA	NA	NA	NA	NA	NA
cg03846076	FBXW11	GH05J172738	Enhancer	cg03846076_FBXW11	0.077	3.84e-12	1.03e-09	1.13e-08	0.095	2.12e-06	NA	NA	NA	NA	0.16	NA	0.22	NA	NA	NA	NA	NA	NA	NA	NA	-0.63	NA	NA	NA	NA	NA	NA	NA	-0.32	NA	0.33	0.29	NA	NA	NA	NA	NA	NA		cg12531838	IDI1	GH10J000531	Enhancer	cg12531838_IDI1	0.082	1.03e-13	2.54e-10	2.69e-10	0.07	4.64e-07	NA	NA	NA	NA	-0.12	NA	NA	NA	NA	NA	NA	NA	-0.14	NA	NA	0.28	NA	0.15	NA	NA	NA	0.21	NA	NA	NA	NA	0.23	NA	NA	NA	NA	NA	NA
cg04645430	PTTG2	GH04J038317	Enhancer	cg04645430_PTTG2	0.077	3.54e-12	2.67e-07	1.04e-08	0.08	0.000551	NA	NA	NA	NA	NA	NA	NA	NA	NA	NA	NA	NA	NA	NA	NA	NA	NA	NA	NA	NA	NA	NA	NA	NA	NA	NA	NA	NA	NA	NA	NA	0.18	NA		cg00864293	PLCG2	GH16J081579	Enhancer	cg00864293_PLCG2	0.082	9.09e-14	7.89e-15	2.38e-10	0.086	1.44e-11	NA	0.72	NA	0.15	-0.29	0.28	NA	-0.21	NA	0.31	0.16	NA	NA	NA	NA	NA	NA	NA	0.23	NA	NA	NA	NA	NA	NA	NA	NA	NA	NA	NA	NA	-0.27	NA
cg19841005	FZR1	GH19J003687	Enhancer	cg19841005_FZR1	0.077	3.27e-12	4.32e-09	9.67e-09	0.092	8.9e-06	NA	0.37	NA	NA	NA	NA	NA	0.22	NA	NA	-0.25	NA	-0.22	0.24	NA	NA	NA	NA	NA	NA	NA	-0.12	NA	NA	NA	NA	0.2	NA	NA	NA	0.46	NA	0.34		cg16757821	SOX9	GH17J073064	Enhancer	cg16757821_SOX9	0.082	7.57e-14	2e-16	1.98e-10	0.091	3.65e-13	NA	NA	NA	NA	-0.19	NA	NA	0.72	-0.54	-0.43	-0.28	0.14	NA	0.29	0.15	0.25	NA	NA	0.15	NA	NA	NA	0.22	NA	NA	NA	-0.25	NA	NA	NA	NA	-0.28	NA
cg05315321	ZFP36L1	GH14J068843	Enhancer	cg05315321_ZFP36L1	0.077	3.08e-12	4.5e-07	9.09e-09	0.079	0.000928	NA	NA	NA	NA	-0.64	NA	NA	0.37	0.37	-0.49	NA	NA	-0.16	NA	-0.21	NA	NA	NA	0.2	NA	NA	-0.34	NA	NA	NA	NA	-0.14	NA	NA	NA	NA	NA	-0.27		cg01316857	BCAT2	GH19J048684	Enhancer	cg01316857_BCAT2	0.083	6.18e-14	9.65e-09	1.62e-10	0.063	1.76e-05	NA	NA	NA	NA	NA	NA	NA	0.29	NA	NA	NA	0.15	0.26	NA	NA	NA	NA	0.16	NA	NA	NA	NA	NA	0.26	NA	NA	0.24	NA	NA	NA	NA	NA	NA
cg24613558	AXIN2	GH17J065470	Enhancer	cg24613558_AXIN2	0.077	2.72e-12	1.87e-08	8.04e-09	0.088	3.86e-05	NA	NA	NA	NA	0.17	NA	NA	0.2	NA	NA	NA	NA	NA	0.3	NA	-0.29	0.36	0.18	NA	-0.42	NA	NA	-0.14	NA	NA	NA	NA	NA	NA	NA	NA	0.35	NA		cg26928858	GAA	GH17J080063	Enhancer	cg26928858_GAA	0.083	5.97e-14	1.82e-13	1.57e-10	0.081	3.32e-10	NA	NA	NA	NA	NA	NA	NA	0.34	NA	NA	NA	NA	NA	NA	NA	NA	NA	NA	0.19	NA	0.15	0.16	NA	NA	NA	NA	-0.15	NA	0.32	NA	NA	NA	NA
cg27292264	RUVBL1	GH03J128079	Enhancer	cg27292264_RUVBL1	0.077	2.61e-12	6.14e-08	7.72e-09	0.085	0.000127	NA	NA	NA	0.2	-0.31	NA	0.36	NA	0.3	-0.3	0.26	NA	0.2	NA	0.14	0.63	NA	NA	-0.22	NA	NA	0.24	NA	NA	NA	NA	NA	NA	NA	NA	NA	NA	-0.36		cg07227671	SCARB1	GH12J124780	Enhancer	cg07227671_SCARB1	0.083	5.22e-14	9.03e-13	1.37e-10	0.079	1.65e-09	-0.15	NA	NA	NA	NA	0.13	NA	0.41	NA	NA	NA	-0.14	NA	NA	NA	NA	NA	-0.18	NA	NA	NA	NA	NA	NA	NA	NA	0.36	NA	NA	NA	NA	NA	NA
cg16318688	GFI1	GH01J092502	Enhancer	cg16318688_GFI1	0.077	2.42e-12	4.66e-06	7.16e-09	0.072	0.00962	NA	NA	NA	0.14	0.32	NA	0.54	NA	NA	0.3	NA	0.21	NA	NA	0.5	0.59	NA	NA	0.15	NA	NA	NA	0.24	NA	NA	NA	NA	NA	0.31	NA	NA	NA	NA		cg25525087	NT5M	GH17J017743	Enhancer	cg25525087_NT5M	0.083	5.09e-14	1.58e-14	1.34e-10	0.085	2.89e-11	NA	NA	NA	NA	NA	NA	NA	NA	NA	NA	NA	NA	NA	NA	0.1	NA	NA	-0.39	NA	NA	NA	NA	NA	NA	NA	NA	0.15	NA	NA	NA	NA	NA	NA
cg07239153	HSP90AB1	GH06J044200	Enhancer	cg07239153_HSP90AB1	0.078	2.14e-12	2.01e-08	6.32e-09	0.088	4.15e-05	NA	NA	NA	0.24	NA	NA	NA	NA	0.21	NA	NA	NA	NA	0.22	0.098	NA	NA	NA	0.15	0.42	NA	NA	NA	0.3	NA	NA	NA	NA	NA	NA	NA	NA	0.39		cg21005410	FOXK1	GH07J004176	Enhancer	cg21005410_FOXK1	0.083	4.96e-14	8.73e-15	1.3e-10	0.086	1.59e-11	NA	NA	NA	NA	NA	0.14	NA	0.44	NA	NA	0.16	NA	-0.18	NA	NA	NA	NA	NA	NA	NA	NA	NA	NA	NA	NA	NA	NA	NA	NA	NA	0.41	NA	NA
cg23791682	M1AP	GH02J074739	Enhancer	cg23791682_M1AP	0.078	1.97e-12	9.18e-09	5.83e-09	0.09	1.89e-05	NA	NA	NA	NA	NA	NA	NA	0.21	NA	NA	-0.17	0.24	NA	0.24	-0.13	-0.23	NA	0.23	NA	NA	0.22	NA	0.22	NA	NA	NA	-0.12	NA	NA	NA	NA	0.28	NA		cg04753439	PNPO	GH17J047928	Enhancer	cg04753439_PNPO	0.083	4.78e-14	1.3e-16	1.25e-10	0.091	2.37e-13	NA	NA	NA	NA	NA	NA	NA	-0.33	NA	NA	NA	0.16	NA	NA	NA	NA	NA	NA	0.22	NA	NA	NA	NA	NA	NA	NA	NA	NA	NA	-0.55	NA	NA	NA
cg12610519	ZBTB17	GH01J016493	Enhancer	cg12610519_ZBTB17	0.078	1.18e-12	2.99e-09	3.48e-09	0.093	6.16e-06	-0.14	NA	NA	NA	NA	NA	NA	0.22	NA	NA	-0.23	NA	NA	0.15	NA	0.47	-0.29	NA	NA	NA	-0.15	NA	NA	NA	NA	NA	0.15	NA	NA	NA	NA	NA	NA		cg00550340	SOX9	GH17J072983	Enhancer	cg00550340_SOX9	0.083	4.05e-14	3.79e-10	1.06e-10	0.069	6.92e-07	-0.15	NA	NA	NA	NA	0.16	NA	0.71	-0.34	-0.26	-0.18	0.31	-0.22	NA	NA	-0.37	NA	0.17	-0.16	NA	-0.2	0.11	NA	NA	NA	NA	NA	NA	NA	NA	NA	NA	NA
cg00974523	PRDM7	GH16J090123	Enhancer	cg00974523_PRDM7	0.079	9.64e-13	6.79e-08	2.85e-09	0.084	0.00014	NA	NA	NA	0.29	0.14	0.26	0.21	-0.25	NA	NA	NA	-0.4	0.18	0.17	0.17	-0.24	NA	NA	NA	NA	NA	0.11	NA	NA	NA	NA	NA	NA	NA	0.36	NA	NA	NA		cg19713980	CTNS	GH17J003791	Enhancer	cg19713980_CTNS	0.085	1.74e-14	4.3e-15	4.57e-11	0.087	7.84e-12	NA	NA	NA	NA	-0.18	0.13	NA	NA	NA	NA	NA	NA	NA	NA	NA	NA	NA	NA	NA	NA	NA	NA	NA	NA	NA	NA	NA	NA	NA	NA	NA	NA	NA
cg24525630	CDC6	GH17J040201	Enhancer	cg24525630_CDC6	0.079	8.07e-13	4.34e-09	2.38e-09	0.092	8.96e-06	NA	NA	NA	NA	NA	NA	NA	NA	NA	NA	NA	0.13	NA	NA	NA	NA	NA	NA	NA	NA	NA	NA	NA	NA	NA	NA	NA	NA	NA	NA	NA	NA	NA		cg10952918	MAPKAPK2	GH01J206757	Enhancer	cg10952918_MAPKAPK2	0.085	1.7e-14	8.84e-17	4.46e-11	0.092	1.61e-13	NA	NA	NA	NA	NA	NA	NA	0.44	NA	NA	NA	NA	-0.16	NA	NA	-0.3	NA	NA	NA	NA	NA	NA	NA	NA	NA	NA	NA	NA	NA	NA	NA	NA	NA
cg05520031	NTMT1	GH09J129261	Enhancer	cg05520031_NTMT1	0.079	7.73e-13	7.24e-06	2.28e-09	0.07	0.0149	-0.21	NA	NA	NA	NA	NA	-0.31	-0.2	NA	-0.28	NA	NA	NA	NA	NA	NA	NA	NA	NA	NA	NA	NA	NA	NA	NA	NA	NA	0.37	NA	NA	NA	NA	NA		cg17092985	CSGALNACT1	GH08J020119	Enhancer	cg17092985_CSGALNACT1	0.085	1.45e-14	2.93e-12	3.8e-11	0.077	5.35e-09	-0.18	NA	NA	NA	0.22	NA	NA	0.33	-0.21	NA	NA	0.27	-0.15	0.19	0.14	NA	NA	NA	-0.23	NA	-0.16	0.16	NA	NA	NA	-0.38	NA	NA	NA	NA	NA	NA	0.3
cg07465344	RNF167	GH17J004847	Enhancer	cg07465344_RNF167	0.079	7.69e-13	1.42e-10	2.27e-09	0.1	2.93e-07	NA	NA	NA	NA	-0.12	NA	NA	0.3	NA	NA	0.18	NA	NA	NA	NA	0.5	-0.53	NA	NA	NA	NA	0.16	-0.24	NA	NA	NA	NA	NA	NA	NA	NA	NA	NA		cg19998289	PSMD9	GH12J121861	Enhancer	cg19998289_PSMD9	0.085	1.34e-14	7.15e-21	3.52e-11	0.1	1.3e-17	NA	NA	NA	NA	NA	NA	NA	NA	NA	NA	-0.17	NA	NA	NA	-0.1	0.28	NA	NA	NA	NA	NA	NA	NA	NA	NA	NA	-0.17	NA	NA	NA	NA	NA	NA
cg22093901	WEE1	GH11J009526	Enhancer	cg22093901_WEE1	0.079	7.16e-13	1.66e-05	2.12e-09	0.067	0.0341	NA	NA	NA	NA	NA	-0.17	-0.17	-0.29	NA	NA	NA	NA	NA	-0.18	-0.1	0.38	NA	NA	NA	NA	NA	NA	NA	NA	NA	NA	NA	-0.38	NA	NA	0.36	-0.21	-0.36		cg26524347	PSMD9	GH12J121737	Enhancer	cg26524347_PSMD9	0.085	1.24e-14	4.34e-21	3.25e-11	0.1	7.92e-18	NA	NA	-0.86	NA	-0.22	NA	0.18	NA	0.31	NA	NA	NA	0.15	NA	NA	NA	NA	NA	NA	NA	NA	NA	NA	NA	NA	NA	NA	NA	NA	NA	NA	NA	NA
cg13777668	ERH	GH14J069350	Enhancer	cg13777668_ERH	0.079	6.09e-13	7.29e-08	1.8e-09	0.084	0.00015	-0.2	NA	NA	-0.24	0.3	NA	-0.18	NA	-0.2	-0.28	NA	-0.16	NA	NA	NA	0.5	-0.27	-0.24	NA	NA	NA	-0.12	-0.14	NA	-0.33	NA	NA	NA	NA	NA	NA	NA	NA		cg04790887	LIPC	GH15J058515	Enhancer	cg04790887_LIPC	0.085	1.17e-14	9.04e-11	3.08e-11	0.072	1.65e-07	NA	NA	NA	NA	-0.21	NA	NA	0.49	NA	NA	0.33	NA	NA	-0.16	-0.089	0.37	NA	NA	0.14	NA	NA	-0.15	0.17	NA	NA	-0.29	-0.36	0.51	NA	NA	NA	NA	NA
cg25100871	PCBP4	GH03J052037	Enhancer	cg25100871_PCBP4	0.079	5.81e-13	6.9e-06	1.72e-09	0.07	0.0142	NA	NA	NA	-0.3	NA	NA	NA	NA	NA	-0.33	NA	0.14	-0.16	-0.27	-0.2	-0.23	NA	0.17	NA	NA	NA	NA	-0.13	NA	0.35	NA	0.38	NA	NA	NA	NA	-0.25	NA		cg15962187	NT5C2	GH10J103053	Enhancer	cg15962187_NT5C2	0.085	1.1e-14	1.35e-12	2.89e-11	0.078	2.46e-09	NA	NA	NA	0.17	0.19	NA	NA	NA	NA	0.24	NA	NA	NA	NA	0.099	NA	NA	0.18	NA	NA	NA	NA	NA	NA	NA	NA	NA	NA	NA	NA	NA	NA	NA
cg08928693	SOX2	GH03J182399	Enhancer	cg08928693_SOX2	0.08	5.27e-13	9.33e-09	1.56e-09	0.09	1.92e-05	NA	NA	NA	0.19	NA	NA	0.17	0.24	0.25	NA	NA	NA	NA	NA	NA	NA	NA	NA	NA	NA	NA	NA	NA	NA	NA	NA	NA	NA	NA	NA	NA	NA	NA		cg09185998	PANK4	GH01J002427	Enhancer	cg09185998_PANK4	0.086	8.8e-15	4.77e-26	2.31e-11	0.12	8.7e-23	-0.14	NA	NA	-0.16	0.17	NA	-0.16	NA	NA	NA	-0.29	NA	NA	-0.22	-0.19	0.36	NA	NA	NA	NA	NA	NA	NA	NA	NA	NA	NA	NA	NA	NA	NA	NA	NA
cg01640606	PPM1A	GH14J061118	Enhancer	cg01640606_PPM1A	0.08	4.41e-13	1.65e-08	1.3e-09	0.088	3.41e-05	0.13	NA	NA	NA	0.2	NA	NA	NA	0.22	NA	NA	NA	NA	0.25	-0.1	NA	NA	0.18	NA	NA	NA	NA	0.16	NA	NA	NA	NA	NA	-0.34	NA	NA	NA	NA		cg08354372	NQO1	GH16J069873	Enhancer	cg08354372_NQO1	0.086	8.72e-15	2.88e-11	2.29e-11	0.073	5.25e-08	NA	NA	NA	0.36	-0.22	-0.21	NA	0.48	NA	-0.32	0.45	-0.13	-0.19	NA	0.24	NA	NA	-0.24	-0.41	NA	0.16	-0.2	NA	NA	-0.42	NA	0.26	NA	NA	NA	NA	NA	0.45
cg26719625	NCOR1	GH17J016322	Enhancer	cg26719625_NCOR1	0.08	3.38e-13	9.01e-08	9.99e-10	0.083	0.000186	NA	NA	NA	NA	NA	NA	NA	NA	NA	NA	NA	0.18	NA	NA	0.11	NA	NA	NA	NA	NA	NA	0.13	0.13	NA	NA	NA	NA	-0.53	NA	NA	NA	NA	NA		cg15824094	PANK4	GH01J002427	Enhancer	cg15824094_PANK4	0.086	8.2e-15	3.44e-22	2.15e-11	0.11	6.27e-19	NA	NA	NA	NA	0.19	NA	NA	NA	NA	NA	-0.28	NA	NA	-0.19	NA	NA	NA	NA	NA	NA	NA	0.14	NA	NA	NA	NA	NA	NA	NA	NA	NA	NA	NA
cg12080687	CALM2	GH02J047060	Enhancer	cg12080687_CALM2	0.08	3.09e-13	2.32e-07	9.13e-10	0.081	0.000479	NA	NA	NA	0.17	NA	NA	-0.22	-0.47	NA	NA	NA	NA	0.19	NA	NA	NA	NA	NA	0.16	NA	NA	NA	NA	NA	NA	-0.3	-0.17	NA	NA	NA	NA	0.19	NA		cg20548175	NPC2	GH14J074551	Enhancer	cg20548175_NPC2	0.086	7.99e-15	1.88e-09	2.09e-11	0.066	3.43e-06	NA	NA	NA	NA	NA	NA	NA	NA	NA	NA	NA	NA	NA	NA	NA	NA	NA	NA	0.19	NA	NA	NA	NA	NA	NA	NA	NA	NA	NA	NA	NA	NA	-0.3
cg26413192	ANXA11	GH10J080076	Enhancer	cg26413192_ANXA11	0.081	2.58e-13	3.1e-08	7.62e-10	0.086	6.39e-05	NA	0.61	NA	NA	NA	NA	NA	0.37	NA	NA	0.38	NA	NA	0.17	NA	0.47	NA	NA	NA	NA	NA	-0.18	NA	NA	NA	NA	NA	NA	NA	NA	NA	NA	NA		cg17129937	OAS1	GH12J112597	Enhancer	cg17129937_OAS1	0.086	7.85e-15	1.16e-13	2.06e-11	0.082	2.12e-10	NA	NA	NA	0.13	NA	NA	NA	NA	NA	NA	NA	NA	NA	NA	0.099	NA	NA	NA	NA	NA	NA	NA	0.15	NA	NA	NA	NA	NA	NA	NA	NA	NA	NA
cg21570709	ENSA	GH01J150591	Enhancer	cg21570709_ENSA	0.081	2.1e-13	5.74e-10	6.21e-10	0.097	1.18e-06	NA	NA	NA	NA	0.12	NA	NA	0.77	NA	-0.23	NA	NA	-0.24	NA	NA	NA	NA	-0.14	NA	NA	NA	NA	-0.12	NA	NA	0.25	-0.22	NA	NA	NA	NA	NA	NA		cg17191567	PFKFB3	GH10J006177	Enhancer	cg17191567_PFKFB3	0.086	7.59e-15	4.68e-07	1.99e-11	0.056	0.000853	0.17	NA	NA	NA	0.24	0.24	0.24	0.3	NA	NA	NA	0.35	NA	NA	0.096	NA	NA	NA	NA	NA	NA	NA	NA	NA	NA	NA	NA	NA	NA	NA	NA	0.22	NA
cg01380194	NUMA1	GH11J072451	Enhancer	cg01380194_NUMA1	0.081	2.02e-13	1.71e-08	5.96e-10	0.088	3.53e-05	NA	NA	NA	NA	NA	0.16	-0.15	0.27	NA	-0.22	NA	0.18	NA	0.35	0.22	NA	NA	NA	NA	NA	NA	-0.3	NA	NA	NA	NA	0.34	NA	NA	NA	NA	NA	-0.33		cg21006727	DIP2A	GH21J046348	Enhancer	cg21006727_DIP2A	0.086	6.19e-15	3.08e-17	1.62e-11	0.093	5.63e-14	NA	NA	NA	-0.2	NA	NA	NA	-0.59	-0.19	NA	NA	NA	NA	NA	NA	NA	NA	NA	NA	NA	NA	NA	NA	NA	NA	NA	NA	NA	NA	NA	NA	NA	NA
cg09029085	CDC27	GH17J047094	Enhancer	cg09029085_CDC27	0.081	1.83e-13	4.7e-07	5.41e-10	0.079	0.000969	NA	NA	NA	NA	0.14	NA	NA	NA	-0.21	0.25	NA	NA	NA	NA	-0.16	NA	NA	NA	NA	NA	NA	NA	NA	NA	NA	NA	NA	NA	0.36	NA	NA	NA	NA		cg24716152	PPARGC1A	GH04J023877	Enhancer	cg24716152_PPARGC1A	0.086	6.15e-15	2.98e-11	1.61e-11	0.073	5.44e-08	0.19	NA	NA	0.2	NA	0.38	0.25	NA	-0.33	NA	-0.29	-0.34	NA	NA	0.29	NA	NA	-0.15	-0.24	NA	-0.42	NA	NA	NA	NA	-0.26	-0.29	NA	-0.65	0.49	NA	NA	NA
cg27310092	POGZ	GH01J151940	Enhancer	cg27310092_POGZ	0.081	1.74e-13	1.49e-09	5.15e-10	0.094	3.08e-06	-0.16	NA	-0.9	NA	-0.15	-0.29	NA	NA	NA	NA	NA	0.3	NA	NA	NA	NA	-0.27	NA	0.19	NA	NA	NA	NA	0.38	-0.32	NA	0.15	NA	NA	NA	-0.33	NA	0.28		cg07328987	HTR2A	GH13J047188	Enhancer	cg07328987_HTR2A	0.087	3.6e-15	4.85e-15	9.43e-12	0.086	8.85e-12	NA	NA	NA	0.29	NA	NA	NA	0.24	NA	NA	0.24	NA	NA	NA	NA	0.3	NA	NA	NA	NA	NA	NA	NA	-0.29	NA	NA	NA	NA	0.39	NA	NA	NA	NA
cg11859982	SND1	GH07J127890	Enhancer	cg11859982_SND1	0.081	1.67e-13	6.43e-10	4.93e-10	0.096	1.33e-06	NA	NA	NA	NA	0.23	NA	NA	NA	NA	NA	0.28	NA	NA	NA	NA	NA	-0.35	-0.18	NA	NA	NA	NA	NA	-0.41	NA	NA	NA	NA	NA	NA	NA	NA	NA		cg15463580	ACSBG2	GH19J006113	Enhancer	cg15463580_ACSBG2	0.087	2.9e-15	8.29e-23	7.61e-12	0.11	1.51e-19	NA	NA	NA	NA	NA	NA	NA	NA	NA	NA	NA	NA	NA	0.16	NA	NA	NA	NA	NA	NA	NA	NA	NA	NA	NA	NA	NA	NA	NA	NA	NA	NA	NA
cg16088539	CUL7	GH06J044038	Enhancer	cg16088539_CUL7	0.081	1.51e-13	1.11e-06	4.47e-10	0.076	0.00229	0.13	NA	NA	NA	NA	NA	NA	0.2	NA	0.24	NA	NA	NA	NA	NA	NA	NA	NA	NA	NA	NA	NA	-0.15	NA	NA	NA	0.28	NA	0.42	NA	NA	NA	NA		cg26000462	INSIG1	GH07J155262	Enhancer	cg26000462_INSIG1	0.087	2.23e-15	2.41e-20	5.84e-12	0.1	4.39e-17	NA	NA	NA	NA	NA	NA	NA	-0.23	NA	NA	NA	-0.34	NA	NA	0.13	NA	NA	NA	NA	NA	NA	NA	NA	0.31	NA	NA	NA	NA	NA	NA	NA	NA	NA
cg15224348	MARK4	GH19J045543	Enhancer	cg15224348_MARK4	0.082	1.31e-13	4.85e-06	3.86e-10	0.071	0.01	NA	NA	NA	NA	NA	NA	NA	0.3	NA	NA	NA	0.19	NA	NA	NA	0.23	NA	NA	NA	NA	NA	NA	NA	NA	NA	NA	NA	NA	NA	NA	NA	0.26	NA		cg23448998	FLCN	GH17J017105	Enhancer	cg23448998_FLCN	0.087	2.22e-15	1.07e-17	5.83e-12	0.095	1.96e-14	-0.15	NA	NA	-0.24	NA	NA	NA	NA	NA	0.22	-0.24	NA	-0.31	-0.2	-0.13	-0.53	NA	NA	NA	NA	-0.15	NA	-0.24	NA	NA	NA	-0.15	NA	NA	NA	NA	NA	NA
cg14199150	NOTCH1	GH09J136932	Enhancer	cg14199150_NOTCH1	0.082	1.24e-13	4.17e-06	3.67e-10	0.072	0.0086	-0.16	NA	NA	NA	0.15	NA	NA	0.74	NA	NA	-0.19	NA	NA	NA	0.2	NA	NA	NA	NA	NA	NA	NA	-0.12	NA	NA	NA	0.36	NA	NA	NA	NA	0.21	-0.29		cg08685733	STAT5A	GH17J042213	Enhancer	cg08685733_STAT5A	0.087	2.22e-15	1.44e-12	5.82e-12	0.078	2.63e-09	0.46	0.57	NA	0.41	-0.22	0.26	0.41	0.55	0.35	0.37	0.36	NA	0.3	0.49	0.23	NA	NA	0.29	0.34	0.41	0.45	0.34	0.27	NA	0.39	NA	NA	NA	0.43	NA	0.34	NA	-0.31
cg06547017	SRPK2	GH07J105514	Enhancer	cg06547017_SRPK2	0.082	1.15e-13	1.36e-12	3.4e-10	0.11	2.81e-09	NA	NA	NA	0.33	0.24	0.17	0.23	-0.7	0.37	NA	0.28	0.17	NA	0.35	0.32	0.24	NA	NA	0.16	NA	NA	NA	0.19	0.36	0.27	0.36	0.24	NA	NA	0.46	NA	0.32	NA		cg11988476	DIP2A	GH21J046368	Enhancer	cg11988476_DIP2A	0.087	2.12e-15	1.27e-12	5.57e-12	0.078	2.32e-09	NA	NA	NA	NA	-0.11	NA	NA	-0.71	NA	NA	NA	NA	NA	NA	NA	NA	NA	NA	NA	NA	NA	NA	0.12	NA	NA	NA	NA	NA	NA	NA	NA	NA	NA
cg13851621	C11orf80	GH11J066810	Enhancer	cg13851621_C11orf80	0.082	9.73e-14	3.87e-07	2.88e-10	0.079	0.000798	NA	NA	NA	NA	NA	NA	0.15	NA	NA	NA	0.2	NA	NA	NA	NA	-0.35	NA	NA	NA	NA	NA	-0.15	NA	NA	NA	NA	-0.12	NA	NA	NA	NA	NA	NA		cg14289429	RXRA	GH09J134138	Enhancer	cg14289429_RXRA	0.088	1.9e-15	9.47e-15	4.98e-12	0.086	1.73e-11	0.15	NA	NA	0.21	NA	NA	NA	0.61	NA	NA	-0.33	0.18	0.17	NA	0.1	NA	NA	NA	NA	NA	NA	0.12	0.12	NA	NA	NA	NA	NA	NA	NA	NA	NA	NA
cg02858214	SOX2	GH03J182399	Enhancer	cg02858214_SOX2	0.082	9.54e-14	8.06e-09	2.82e-10	0.09	1.66e-05	NA	NA	NA	0.2	NA	NA	0.14	NA	0.21	NA	NA	NA	NA	NA	NA	NA	NA	NA	0.15	NA	NA	NA	NA	NA	NA	NA	NA	NA	NA	NA	NA	NA	NA		cg00454592	LPIN1	GH02J012013	Enhancer	cg00454592_LPIN1	0.088	1.87e-15	3.89e-14	4.9e-12	0.084	7.09e-11	0.18	NA	NA	NA	-0.19	NA	NA	-0.64	0.39	0.22	NA	NA	0.2	0.17	-0.26	NA	NA	0.16	NA	NA	-0.16	NA	NA	NA	NA	NA	0.19	NA	NA	NA	NA	NA	0.7
cg23024343	HBP1	GH07J107196	Enhancer	cg23024343_HBP1	0.082	8.55e-14	5.46e-08	2.53e-10	0.085	0.000113	NA	NA	NA	NA	NA	NA	NA	-0.46	NA	0.19	0.18	0.2	NA	0.26	0.12	NA	NA	0.17	NA	NA	0.21	NA	NA	NA	NA	NA	0.12	NA	NA	NA	NA	NA	NA		cg25292244	PRKCE	GH02J045871	Enhancer	cg25292244_PRKCE	0.088	1.56e-15	1.6e-21	4.09e-12	0.11	2.91e-18	0.13	NA	NA	NA	NA	NA	-0.13	0.46	NA	NA	0.28	NA	NA	NA	NA	NA	NA	NA	-0.13	NA	0.17	NA	-0.15	NA	NA	NA	NA	NA	0.4	NA	NA	-0.31	NA
cg16757821	SOX9	GH17J073064	Enhancer	cg16757821_SOX9	0.082	7.57e-14	6.14e-09	2.24e-10	0.091	1.27e-05	NA	NA	NA	NA	-0.19	NA	NA	0.72	-0.54	-0.43	-0.28	0.14	NA	0.29	0.15	0.25	NA	NA	0.15	NA	NA	NA	0.22	NA	NA	NA	-0.25	NA	NA	NA	NA	-0.28	NA		cg24837026	PLCH1	GH03J155605	Enhancer	cg24837026_PLCH1	0.088	1.35e-15	1.81e-18	3.55e-12	0.097	3.31e-15	NA	NA	NA	NA	NA	NA	NA	0.53	NA	NA	0.16	NA	NA	NA	NA	NA	NA	NA	NA	NA	0.18	NA	NA	NA	NA	NA	NA	NA	NA	NA	0.34	0.24	NA
cg25654952	RPA3	GH07J007860	Enhancer	cg25654952_RPA3	0.083	6.08e-14	1.14e-08	1.8e-10	0.089	2.36e-05	NA	NA	NA	NA	NA	NA	NA	NA	NA	NA	NA	NA	NA	NA	NA	NA	NA	NA	NA	NA	NA	NA	NA	NA	NA	NA	-0.16	0.37	NA	NA	NA	NA	NA		cg03648711	NARS2	GH11J079149	Enhancer	cg03648711_NARS2	0.088	1.15e-15	8.23e-14	3.02e-12	0.082	1.5e-10	NA	NA	NA	NA	NA	NA	NA	NA	NA	NA	NA	-0.21	NA	NA	0.15	NA	NA	NA	0.28	NA	NA	NA	-0.12	NA	NA	NA	NA	NA	NA	NA	NA	NA	NA
cg18121066	RPTOR	GH17J080788	Enhancer	cg18121066_RPTOR	0.083	5.72e-14	1.35e-07	1.69e-10	0.082	0.000279	NA	NA	NA	NA	-0.23	NA	NA	-0.56	-0.2	NA	0.3	NA	NA	NA	0.15	0.55	0.32	NA	NA	NA	NA	NA	NA	NA	NA	NA	NA	NA	NA	NA	NA	NA	NA		cg23582982	PSMC3	GH11J047412	Enhancer	cg23582982_PSMC3	0.088	1.04e-15	4.27e-17	2.74e-12	0.093	7.78e-14	NA	NA	-0.88	NA	NA	NA	-0.23	NA	NA	NA	-0.17	NA	0.18	-0.25	NA	NA	NA	NA	NA	NA	NA	0.13	NA	NA	NA	-0.29	0.14	NA	NA	NA	NA	NA	NA
cg13728834	TMEM8B	GH09J035844	Enhancer	cg13728834_TMEM8B	0.083	5.49e-14	4.29e-09	1.62e-10	0.092	8.85e-06	-0.2	0.43	NA	0.36	-0.18	0.19	NA	0.57	NA	NA	NA	0.18	0.17	0.28	NA	NA	NA	NA	NA	NA	-0.22	NA	0.32	NA	NA	NA	0.3	NA	NA	NA	NA	-0.2	0.29		cg23001084	CA12	GH15J063323	Enhancer	cg23001084_CA12	0.089	9.32e-16	5.3e-12	2.44e-12	0.076	9.66e-09	NA	NA	NA	NA	NA	0.29	NA	NA	NA	NA	NA	NA	NA	NA	0.48	-0.41	NA	NA	NA	NA	NA	NA	NA	NA	NA	NA	-0.14	NA	NA	NA	NA	NA	-0.33
cg06371583	GADD45B	GH19J002581	Enhancer	cg06371583_GADD45B	0.083	4.93e-14	1.08e-05	1.46e-10	0.069	0.0222	0.15	NA	NA	0.21	NA	0.19	0.37	0.56	0.2	NA	NA	NA	0.14	NA	NA	NA	NA	0.2	0.15	NA	NA	NA	0.19	NA	0.4	NA	-0.14	NA	NA	NA	NA	NA	NA		cg11250194	DAGLA	GH11J061598	Enhancer	cg11250194_DAGLA	0.089	7.51e-16	7.27e-18	1.97e-12	0.095	1.33e-14	NA	NA	NA	-0.23	NA	NA	NA	NA	0.29	0.32	NA	0.16	NA	NA	0.18	NA	NA	0.27	0.18	NA	-0.17	NA	0.18	NA	NA	NA	0.19	NA	NA	NA	NA	NA	NA
cg09410512	CUL3	GH02J224560	Enhancer	cg09410512_CUL3	0.083	4e-14	1.96e-08	1.18e-10	0.088	4.04e-05	NA	NA	NA	NA	NA	NA	NA	NA	NA	NA	NA	0.15	NA	NA	0.16	NA	NA	-0.22	-0.19	NA	0.14	NA	NA	NA	-0.27	NA	0.18	NA	NA	NA	NA	NA	NA		cg23897302	CKB	GH14J103393	Enhancer	cg23897302_CKB	0.089	6.76e-16	3.79e-18	1.77e-12	0.096	6.91e-15	-0.15	NA	NA	-0.19	NA	NA	NA	0.59	NA	NA	NA	NA	NA	0.17	-0.12	NA	NA	NA	0.26	NA	0.17	0.16	-0.28	NA	NA	NA	NA	NA	NA	NA	NA	NA	NA
cg09546921	RUVBL1	GH03J128334	Enhancer	cg09546921_RUVBL1	0.083	3.87e-14	8.92e-08	1.14e-10	0.084	0.000184	0.2	NA	NA	NA	NA	NA	NA	NA	NA	NA	NA	0.18	NA	0.19	0.13	NA	NA	NA	0.25	NA	NA	NA	NA	NA	NA	NA	NA	NA	NA	NA	NA	NA	NA		cg06352352	DPEP2	GH16J067180	Enhancer	cg06352352_DPEP2	0.089	6.55e-16	1.15e-16	1.72e-12	0.091	2.09e-13	NA	-0.41	NA	0.24	NA	NA	NA	-0.34	NA	NA	NA	0.13	NA	NA	NA	0.52	NA	-0.18	NA	NA	NA	NA	0.3	NA	NA	NA	NA	NA	NA	NA	NA	NA	NA
cg18758900	HMGA2	GH12J066119	Enhancer	cg18758900_HMGA2	0.084	3.52e-14	8.06e-06	1.04e-10	0.07	0.0166	0.32	NA	NA	NA	NA	0.35	0.33	0.68	NA	NA	NA	0.29	0.18	NA	NA	NA	NA	0.16	0.17	NA	NA	NA	NA	NA	0.4	NA	NA	NA	NA	0.37	NA	NA	NA		cg07980854	PCK1	GH20J057586	Enhancer	cg07980854_PCK1	0.089	6.31e-16	1.07e-14	1.66e-12	0.085	1.95e-11	NA	NA	NA	NA	-0.26	NA	NA	NA	NA	NA	0.18	0.22	NA	NA	0.14	NA	NA	NA	NA	NA	0.3	NA	0.18	NA	NA	NA	NA	NA	NA	NA	0.29	NA	NA
cg25853097	IL12A	GH03J159878	Enhancer	cg25853097_IL12A	0.084	3.01e-14	2.11e-11	8.89e-11	0.1	4.35e-08	NA	NA	NA	NA	0.22	NA	0.22	NA	NA	NA	NA	0.19	0.38	NA	0.15	-0.3	0.27	NA	NA	NA	0.14	NA	0.19	NA	NA	NA	NA	NA	NA	NA	NA	NA	NA		cg02308706	SCARF1	GH17J001616	Enhancer	cg02308706_SCARF1	0.089	5.69e-16	5.6e-09	1.49e-12	0.064	1.02e-05	NA	NA	NA	0.25	-0.23	NA	0.18	0.26	NA	0.23	-0.18	NA	NA	NA	0.13	-0.35	0.61	NA	0.21	NA	NA	0.13	NA	NA	NA	NA	NA	0.37	NA	NA	NA	0.37	NA
cg10101600	ZFP36L2	GH02J043478	Enhancer	cg10101600_ZFP36L2	0.084	2.88e-14	9.05e-06	8.52e-11	0.069	0.0187	-0.18	NA	NA	0.23	-0.55	-0.16	NA	NA	0.58	0.28	-0.24	NA	NA	NA	-0.35	0.34	-0.28	NA	0.15	NA	NA	NA	NA	NA	NA	-0.31	-0.31	NA	NA	NA	NA	0.43	NA		cg09478002	CYP26B1	GH02J071940	Enhancer	cg09478002_CYP26B1	0.09	4.67e-16	1.73e-09	1.22e-12	0.067	3.15e-06	0.28	NA	NA	NA	NA	NA	0.5	NA	NA	0.22	NA	0.14	NA	NA	0.21	0.39	NA	0.19	NA	NA	NA	0.15	NA	NA	NA	NA	NA	NA	NA	NA	NA	0.24	NA
cg14482968	EHMT1	GH09J137598	Enhancer	cg14482968_EHMT1	0.084	2.56e-14	5.68e-09	7.56e-11	0.091	1.17e-05	-0.17	-0.41	NA	NA	0.16	NA	NA	NA	NA	NA	-0.28	NA	NA	-0.24	NA	NA	-0.31	NA	NA	NA	-0.14	NA	NA	NA	NA	NA	-0.31	NA	NA	NA	NA	0.21	-0.32		cg07080177	NUP85	GH17J075239	Enhancer	cg07080177_NUP85	0.09	4.53e-16	4.16e-18	1.19e-12	0.096	7.6e-15	NA	NA	NA	NA	-0.27	NA	NA	0.49	NA	NA	NA	NA	NA	0.22	NA	NA	NA	NA	0.15	NA	NA	-0.21	NA	NA	NA	NA	NA	NA	NA	NA	NA	0.22	NA
cg25465606	ADARB1	GH21J045078	Enhancer	cg25465606_ADARB1	0.084	2.36e-14	2.12e-06	6.97e-11	0.074	0.00437	NA	NA	NA	NA	NA	NA	0.2	0.49	NA	NA	NA	NA	0.14	NA	NA	-0.49	NA	NA	NA	NA	NA	NA	NA	NA	NA	NA	NA	NA	NA	NA	NA	NA	NA		cg08664568	OXCT2	GH01J039596	Enhancer	cg08664568_OXCT2	0.09	3.57e-16	1.16e-13	9.36e-13	0.082	2.11e-10	NA	NA	NA	NA	NA	NA	NA	NA	-0.22	NA	NA	0.14	NA	NA	0.1	0.24	NA	NA	NA	NA	NA	NA	NA	-0.29	NA	NA	NA	NA	NA	NA	NA	NA	NA
cg18702935	RB1	GH13J048504	Enhancer	cg18702935_RB1	0.084	2.01e-14	1.54e-07	5.93e-11	0.082	0.000318	0.16	NA	NA	NA	NA	NA	NA	NA	NA	NA	NA	NA	NA	NA	0.1	NA	NA	NA	NA	NA	NA	NA	0.2	NA	NA	NA	-0.14	NA	NA	NA	NA	0.21	NA		cg17433546	CRY1	GH12J107351	Enhancer	cg17433546_CRY1	0.09	3.1e-16	2.14e-14	8.14e-13	0.084	3.9e-11	NA	NA	NA	NA	NA	NA	NA	NA	0.24	NA	NA	NA	0.2	NA	NA	0.36	NA	-0.18	NA	NA	NA	NA	NA	NA	NA	NA	NA	NA	NA	NA	NA	NA	0.33
cg08323299	SPRY2	GH13J080561	Enhancer	cg08323299_SPRY2	0.084	1.99e-14	6.77e-07	5.88e-11	0.078	0.0014	0.36	0.35	NA	0.16	0.28	0.25	0.12	0.72	NA	NA	NA	0.17	0.25	NA	NA	-0.23	NA	-0.2	NA	NA	0.15	0.12	NA	0.37	NA	-0.31	-0.26	0.55	NA	NA	NA	NA	NA		cg07519485	NUDT3	GH06J033761	Enhancer	cg07519485_NUDT3	0.09	3.07e-16	8.82e-14	8.04e-13	0.082	1.61e-10	-0.14	NA	NA	NA	NA	NA	NA	NA	NA	-0.24	-0.17	NA	-0.15	-0.28	-0.19	-0.33	NA	NA	NA	NA	NA	0.13	-0.26	NA	NA	NA	NA	NA	NA	NA	NA	NA	NA
cg03599078	GATA3	GH10J008077	Enhancer	cg03599078_GATA3	0.085	1.66e-14	1.05e-06	4.91e-11	0.076	0.00216	-0.25	NA	NA	-0.16	-0.54	NA	NA	NA	NA	NA	NA	NA	NA	NA	0.21	NA	NA	-0.36	-0.25	NA	NA	NA	-0.25	NA	-0.28	NA	NA	-0.65	NA	NA	0.35	NA	NA		cg08653292	GLYATL1	GH11J058920	Enhancer	cg08653292_GLYATL1	0.09	2.85e-16	3.57e-21	7.46e-13	0.1	6.5e-18	NA	NA	NA	NA	NA	0.16	NA	NA	NA	NA	NA	0.17	NA	NA	0.13	NA	NA	0.24	NA	NA	0.17	NA	NA	NA	NA	NA	NA	NA	NA	0.35	NA	NA	NA
cg25001305	TRIM35	GH08J027286	Enhancer	cg25001305_TRIM35	0.085	1.51e-14	6.16e-07	4.47e-11	0.078	0.00127	-0.13	NA	NA	-0.15	NA	NA	NA	-0.22	NA	NA	NA	NA	NA	NA	NA	NA	NA	NA	NA	NA	-0.19	0.19	NA	NA	-0.31	NA	NA	NA	NA	NA	NA	NA	NA		cg13254286	CTNS	GH17J003657	Enhancer	cg13254286_CTNS	0.09	2.37e-16	1.86e-21	6.22e-13	0.1	3.4e-18	NA	NA	NA	NA	-0.13	NA	NA	NA	NA	NA	NA	0.15	NA	NA	NA	-0.27	NA	NA	0.14	NA	NA	NA	NA	NA	NA	NA	NA	NA	NA	NA	NA	NA	NA
cg12996913	RYBP	GH03J072336	Enhancer	cg12996913_RYBP	0.085	1.35e-14	1.17e-07	3.98e-11	0.083	0.000242	NA	NA	NA	NA	0.23	NA	NA	0.37	NA	NA	-0.2	0.18	NA	NA	NA	-0.23	NA	NA	NA	NA	NA	NA	NA	NA	NA	NA	0.26	NA	NA	NA	NA	-0.3	-0.29		cg24716558	SOX9	GH17J072915	Enhancer	cg24716558_SOX9	0.091	1.86e-16	6.24e-12	4.88e-13	0.076	1.14e-08	0.13	NA	NA	NA	NA	NA	NA	0.64	-0.48	NA	0.26	0.29	NA	NA	NA	0.49	NA	-0.16	NA	NA	NA	NA	NA	NA	NA	NA	-0.25	NA	NA	NA	NA	NA	NA
cg26524347	PSMD9	GH12J121737	Enhancer	cg26524347_PSMD9	0.085	1.24e-14	2.69e-11	3.67e-11	0.1	5.54e-08	NA	NA	-0.86	NA	-0.22	NA	0.18	NA	0.31	NA	NA	NA	0.15	NA	NA	NA	NA	NA	NA	NA	NA	NA	NA	NA	NA	NA	NA	NA	NA	NA	NA	NA	NA		cg25561140	ACADS	GH12J120799	Enhancer	cg25561140_ACADS	0.091	1.73e-16	8.02e-18	4.54e-13	0.095	1.46e-14	0.27	NA	NA	NA	-0.16	NA	NA	NA	NA	0.33	NA	NA	NA	NA	NA	NA	NA	NA	NA	NA	NA	0.45	NA	NA	NA	NA	NA	NA	-0.65	NA	NA	-0.27	NA
cg14410516	PDS5A	GH04J039825	Enhancer	cg14410516_PDS5A	0.085	9.3e-15	3.93e-06	2.75e-11	0.072	0.00811	NA	NA	0.92	NA	0.26	NA	0.13	NA	NA	NA	NA	NA	NA	NA	0.21	NA	NA	NA	NA	NA	NA	NA	NA	NA	NA	NA	NA	-0.45	NA	NA	NA	NA	NA		cg14603539	ABCG1	GH21J042211	Enhancer	cg14603539_ABCG1	0.091	1.28e-16	3.16e-12	3.34e-13	0.077	5.77e-09	NA	NA	NA	NA	0.12	NA	NA	NA	0.26	NA	NA	0.28	NA	0.27	NA	0.24	NA	NA	0.3	NA	NA	NA	0.13	NA	NA	NA	0.17	0.39	NA	NA	NA	NA	NA
cg20107640	PRKCD	GH03J053227	Enhancer	cg20107640_PRKCD	0.086	8.12e-15	4.23e-11	2.4e-11	0.1	8.73e-08	NA	NA	NA	NA	0.36	0.14	NA	NA	NA	NA	NA	NA	NA	NA	0.29	NA	0.34	NA	0.19	NA	NA	0.13	NA	NA	NA	NA	NA	NA	NA	-0.5	NA	NA	NA		cg14518658	GCAT	GH22J037727	Enhancer	cg14518658_GCAT	0.091	1.1e-16	2.11e-16	2.89e-13	0.091	3.85e-13	NA	NA	NA	-0.22	NA	NA	-0.13	NA	NA	NA	NA	NA	NA	NA	NA	NA	-0.27	NA	NA	NA	NA	-0.14	-0.19	NA	NA	NA	NA	NA	NA	NA	0.35	NA	NA
cg08726900	CDK10	GH16J089548	Enhancer	cg08726900_CDK10	0.086	6.54e-15	2.43e-09	1.93e-11	0.093	5e-06	0.24	NA	NA	NA	NA	0.13	0.27	-0.21	NA	0.22	0.19	0.24	0.15	NA	NA	-0.27	0.42	0.31	0.34	0.48	NA	0.25	0.13	NA	NA	NA	NA	NA	NA	NA	NA	NA	0.41		cg24457118	GBA	GH01J155165	Enhancer	cg24457118_GBA	0.092	1.03e-16	2.36e-15	2.7e-13	0.087	4.31e-12	NA	NA	NA	NA	NA	NA	NA	0.26	NA	-0.22	-0.21	-0.16	NA	0.18	NA	NA	NA	NA	NA	NA	NA	NA	NA	NA	NA	NA	NA	NA	-0.4	NA	0.31	NA	NA
cg18108362	RUVBL1	GH03J128334	Enhancer	cg18108362_RUVBL1	0.086	5.84e-15	1.88e-07	1.72e-11	0.081	0.000388	0.22	NA	NA	NA	NA	NA	NA	NA	NA	NA	NA	0.2	NA	0.17	0.14	NA	NA	NA	0.26	NA	NA	NA	NA	NA	NA	NA	NA	NA	NA	NA	0.32	0.24	NA		cg00006243	HADHA	GH02J026717	Enhancer	cg00006243_HADHA	0.092	9.23e-17	2.73e-15	2.42e-13	0.087	4.98e-12	NA	NA	NA	NA	NA	NA	NA	NA	NA	0.2	NA	NA	NA	NA	NA	NA	NA	NA	NA	NA	NA	0.11	NA	-0.3	NA	NA	0.43	NA	NA	NA	0.39	0.25	NA
cg15224348	ERCC1	GH19J045543	Enhancer	cg15224348_ERCC1	0.086	5.52e-15	1.08e-06	1.63e-11	0.076	0.00222	NA	NA	NA	NA	0.16	NA	-0.12	0.41	NA	NA	NA	NA	NA	-0.33	NA	NA	NA	NA	NA	NA	NA	NA	NA	NA	NA	NA	NA	0.37	NA	NA	NA	0.21	NA		cg08529825	AMPD1	GH01J114487	Enhancer	cg08529825_AMPD1	0.092	8.36e-17	1.55e-18	2.19e-13	0.097	2.83e-15	-0.16	NA	NA	-0.19	-0.15	NA	NA	NA	-0.29	0.23	-0.18	NA	NA	NA	NA	NA	0.34	NA	0.14	NA	NA	0.2	-0.12	NA	NA	NA	NA	NA	0.31	-0.41	NA	0.22	NA
cg03024503	SOX2	GH03J182399	Enhancer	cg03024503_SOX2	0.086	4.62e-15	1.59e-07	1.36e-11	0.082	0.000327	-0.12	NA	NA	0.22	NA	NA	0.17	0.25	0.23	NA	NA	NA	NA	NA	NA	NA	NA	NA	0.15	NA	NA	NA	NA	NA	NA	NA	NA	NA	NA	NA	NA	NA	NA		cg18519837	NUP62	GH19J049921	Enhancer	cg18519837_NUP62	0.092	8.19e-17	5.53e-12	2.15e-13	0.076	1.01e-08	0.13	NA	NA	NA	NA	NA	NA	NA	NA	NA	0.26	NA	NA	NA	0.14	NA	NA	NA	0.21	NA	NA	NA	NA	NA	NA	NA	NA	NA	NA	NA	NA	NA	NA
cg09790325	DDX4	GH05J055902	Enhancer	cg09790325_DDX4	0.087	3.81e-15	2.72e-10	1.13e-11	0.099	5.61e-07	NA	NA	NA	NA	-0.12	NA	NA	-0.26	NA	NA	NA	NA	NA	NA	NA	NA	NA	NA	NA	NA	NA	NA	NA	NA	NA	NA	0.22	NA	NA	NA	NA	NA	NA		cg24594504	SIRT5	GH06J013453	Enhancer	cg24594504_SIRT5	0.092	7.83e-17	2.3e-21	2.05e-13	0.1	4.19e-18	0.32	NA	NA	0.36	NA	0.2	NA	-0.31	0.24	0.22	0.29	0.22	0.27	NA	0.26	-0.33	0.39	0.48	0.15	NA	0.28	0.34	0.29	NA	0.28	NA	NA	NA	NA	NA	NA	NA	0.32
cg15457287	CDC5L	GH06J044624	Enhancer	cg15457287_CDC5L	0.087	3.79e-15	1.57e-11	1.12e-11	0.11	3.24e-08	0.17	NA	NA	0.21	NA	NA	0.14	NA	NA	NA	0.32	0.17	NA	NA	0.15	NA	NA	NA	NA	NA	0.24	NA	0.14	NA	NA	NA	0.25	NA	NA	NA	NA	NA	NA		cg17301987	FARS2	GH06J005751	Enhancer	cg17301987_FARS2	0.092	7e-17	2.87e-19	1.83e-13	0.099	5.24e-16	-0.13	NA	NA	NA	NA	NA	NA	NA	-0.31	NA	NA	NA	0.15	NA	NA	0.29	NA	NA	NA	NA	NA	0.11	NA	NA	NA	0.29	-0.2	NA	NA	NA	NA	NA	NA
cg10951975	MED25	GH19J049711	Enhancer	cg10951975_MED25	0.087	3.01e-15	2.94e-08	8.9e-12	0.087	6.06e-05	NA	NA	NA	NA	-0.12	NA	0.15	-0.27	NA	NA	NA	NA	NA	-0.16	0.16	NA	NA	NA	NA	NA	NA	NA	NA	NA	NA	NA	-0.14	NA	NA	NA	NA	-0.2	NA		cg08478622	NMNAT1	GH01J009792	Enhancer	cg08478622_NMNAT1	0.092	6.99e-17	2.39e-20	1.83e-13	0.1	4.35e-17	NA	NA	NA	0.19	NA	NA	0.13	0.38	NA	NA	NA	NA	NA	NA	NA	NA	NA	NA	NA	NA	-0.16	NA	NA	0.28	NA	NA	NA	NA	NA	NA	NA	NA	NA
cg07833104	PSRC1	GH01J109796	Enhancer	cg07833104_PSRC1	0.087	3.01e-15	8.74e-08	8.89e-12	0.084	0.00018	0.25	NA	NA	NA	NA	NA	NA	0.29	NA	-0.4	NA	NA	NA	-0.25	NA	0.49	-0.28	-0.2	NA	NA	NA	NA	NA	NA	NA	NA	-0.57	NA	NA	NA	NA	NA	-0.42		cg26650064	PAFAH1B1	GH17J002655	Enhancer	cg26650064_PAFAH1B1	0.092	6.62e-17	1.14e-17	1.73e-13	0.094	2.09e-14	NA	NA	NA	NA	NA	NA	NA	-0.25	NA	NA	NA	0.24	NA	NA	-0.1	NA	NA	0.15	NA	NA	NA	NA	NA	NA	NA	NA	NA	NA	NA	NA	NA	NA	NA
cg10952918	IL10	GH01J206757	Enhancer	cg10952918_IL10	0.087	2.8e-15	1.41e-09	8.26e-12	0.094	2.91e-06	NA	NA	NA	0.14	NA	NA	NA	-0.27	NA	NA	NA	NA	NA	NA	NA	NA	NA	NA	NA	NA	NA	NA	NA	NA	NA	NA	NA	NA	NA	NA	NA	NA	NA		cg21563960	RPIA	GH02J088835	Enhancer	cg21563960_RPIA	0.092	6.51e-17	1e-16	1.71e-13	0.092	1.83e-13	0.23	NA	NA	NA	0.17	NA	NA	NA	NA	NA	0.25	NA	NA	NA	0.18	NA	NA	-0.16	NA	NA	NA	NA	-0.17	NA	NA	NA	NA	NA	0.36	NA	NA	NA	NA
cg25447202	RNF4	GH04J003407	Enhancer	cg25447202_RNF4	0.087	2.59e-15	7.99e-09	7.65e-12	0.09	1.65e-05	NA	NA	NA	NA	0.24	NA	-0.15	NA	NA	NA	NA	NA	NA	NA	0.12	0.27	NA	NA	NA	NA	NA	NA	-0.15	NA	NA	NA	NA	NA	NA	NA	NA	NA	NA		cg20808613	RLBP1	GH15J089164	Enhancer	cg20808613_RLBP1	0.092	5.29e-17	4.64e-17	1.39e-13	0.093	8.46e-14	-0.12	NA	NA	NA	NA	NA	-0.16	0.29	-0.22	NA	NA	NA	-0.16	NA	NA	NA	-0.37	NA	NA	NA	NA	-0.14	NA	NA	NA	NA	-0.36	NA	NA	NA	NA	NA	NA
cg23448998	FLCN	GH17J017105	Enhancer	cg23448998_FLCN	0.087	2.22e-15	1.4e-09	6.57e-12	0.095	2.88e-06	-0.15	NA	NA	-0.24	NA	NA	NA	NA	NA	0.22	-0.24	NA	-0.31	-0.2	-0.13	-0.53	NA	NA	NA	NA	-0.15	NA	-0.24	NA	NA	NA	-0.15	NA	NA	NA	NA	NA	NA		cg12434571	GGT6	GH17J004510	Enhancer	cg12434571_GGT6	0.092	5.14e-17	5.63e-22	1.35e-13	0.11	1.03e-18	-0.2	NA	NA	-0.18	-0.33	NA	0.28	NA	NA	-0.48	NA	NA	NA	NA	0.097	NA	NA	NA	-0.21	NA	NA	-0.18	NA	NA	NA	NA	NA	NA	NA	NA	NA	NA	NA
cg16001335	TUBGCP6	GH22J050219	Enhancer	cg16001335_TUBGCP6	0.087	2.21e-15	1.75e-06	6.53e-12	0.075	0.00362	NA	NA	NA	NA	NA	-0.22	-0.2	-0.26	NA	NA	NA	NA	NA	0.19	NA	0.42	NA	NA	NA	NA	NA	NA	NA	NA	NA	NA	NA	NA	NA	NA	NA	NA	NA		cg14415770	NR4A3	GH09J099637	Enhancer	cg14415770_NR4A3	0.093	4.82e-17	5.18e-14	1.26e-13	0.083	9.44e-11	0.16	NA	NA	0.27	NA	NA	0.13	NA	NA	NA	NA	NA	0.15	0.17	NA	NA	NA	NA	NA	NA	0.14	NA	0.14	NA	NA	NA	NA	NA	NA	NA	NA	NA	NA
cg00454592	LPIN1	GH02J012013	Enhancer	cg00454592_LPIN1	0.088	1.87e-15	8.88e-08	5.52e-12	0.084	0.000183	0.18	NA	NA	NA	-0.19	NA	NA	-0.64	0.39	0.22	NA	NA	0.2	0.17	-0.26	NA	NA	0.16	NA	NA	-0.16	NA	NA	NA	NA	NA	0.19	NA	NA	NA	NA	NA	0.7		ch.6.115952F	ECI2	GH06J004057	Enhancer	ch.6.115952F_ECI2	0.093	3.39e-17	8.1e-27	8.88e-14	0.12	1.48e-23	NA	NA	NA	NA	NA	NA	-0.12	-0.54	NA	NA	NA	0.13	NA	NA	NA	NA	NA	NA	NA	NA	NA	0.2	NA	NA	NA	NA	-0.32	NA	NA	NA	0.32	NA	NA
cg20727124	RSPH1	GH21J042520	Enhancer	cg20727124_RSPH1	0.088	1.86e-15	6.84e-09	5.49e-12	0.09	1.41e-05	0.15	NA	NA	0.13	NA	-0.12	-0.2	NA	0.2	NA	0.19	0.32	NA	NA	-0.49	0.34	NA	NA	NA	NA	0.25	NA	NA	NA	NA	NA	-0.12	NA	NA	NA	NA	-0.21	NA		cg03915559	ENTPD1	GH10J095511	Enhancer	cg03915559_ENTPD1	0.093	3.24e-17	2.31e-20	8.5e-14	0.1	4.22e-17	-0.24	0.64	0.92	NA	NA	0.15	NA	NA	NA	-0.21	NA	0.15	NA	NA	NA	NA	NA	NA	NA	NA	NA	NA	NA	0.33	NA	NA	0.23	NA	NA	NA	NA	NA	NA
cg16430505	E2F2	GH01J023551	Enhancer	cg16430505_E2F2	0.088	1.62e-15	8.39e-07	4.78e-12	0.077	0.00173	0.15	-0.54	NA	NA	0.19	0.16	0.16	-0.35	NA	NA	0.24	-0.25	-0.17	NA	0.25	0.54	NA	NA	NA	NA	0.33	0.2	NA	NA	NA	NA	-0.12	NA	0.38	NA	NA	NA	NA		cg00316800	ODC1	GH02J010403	Enhancer	cg00316800_ODC1	0.093	2.79e-17	1.98e-17	7.32e-14	0.094	3.61e-14	NA	NA	NA	NA	0.14	0.18	0.29	0.74	NA	NA	0.33	NA	NA	NA	NA	0.34	NA	NA	NA	0.45	NA	-0.32	NA	NA	NA	-0.33	-0.16	NA	NA	NA	NA	NA	NA
cg25292244	PRKCE	GH02J045871	Enhancer	cg25292244_PRKCE	0.088	1.56e-15	1.62e-11	4.61e-12	0.11	3.34e-08	0.13	NA	NA	NA	NA	NA	-0.13	0.46	NA	NA	0.28	NA	NA	NA	NA	NA	NA	NA	-0.13	NA	0.17	NA	-0.15	NA	NA	NA	NA	NA	0.4	NA	NA	-0.31	NA		cg08275638	PSMD6	GH03J064253	Enhancer	cg08275638_PSMD6	0.094	1.79e-17	1.11e-16	4.69e-14	0.092	2.02e-13	0.12	NA	NA	NA	0.36	0.18	NA	0.21	NA	NA	NA	-0.21	NA	NA	NA	NA	NA	NA	0.15	NA	NA	NA	NA	NA	NA	NA	NA	NA	NA	NA	NA	-0.24	NA
cg10131810	GADD45B	GH19J002522	Enhancer	cg10131810_GADD45B	0.089	1e-15	9.81e-06	2.96e-12	0.069	0.0202	0.2	NA	NA	0.41	NA	NA	0.38	0.7	0.28	0.23	0.34	NA	NA	0.25	0.11	NA	NA	0.2	0.17	NA	NA	NA	NA	NA	NA	NA	NA	NA	NA	NA	NA	NA	NA		cg04625615	PLA2G4B	GH15J041786	Enhancer	cg04625615_PLA2G4B	0.094	1.57e-17	2.55e-21	4.11e-14	0.1	4.65e-18	NA	NA	NA	NA	NA	NA	-0.16	NA	0.43	NA	NA	NA	NA	NA	NA	NA	NA	NA	NA	NA	NA	NA	NA	NA	NA	NA	NA	NA	NA	NA	NA	NA	NA
cg23276399	CINP	GH14J102426	Enhancer	cg23276399_CINP	0.089	7.66e-16	7.65e-07	2.26e-12	0.077	0.00158	NA	NA	NA	-0.19	NA	NA	-0.17	NA	NA	NA	NA	NA	NA	-0.2	NA	NA	NA	NA	NA	NA	NA	0.13	-0.12	-0.29	NA	NA	NA	NA	NA	NA	NA	NA	NA		cg16578549	NMNAT1	GH01J009949	Enhancer	cg16578549_NMNAT1	0.094	1.17e-17	2.07e-21	3.07e-14	0.1	3.77e-18	-0.19	NA	NA	NA	NA	NA	NA	0.26	0.22	NA	NA	NA	NA	NA	NA	NA	-0.29	NA	NA	NA	NA	0.36	NA	NA	NA	NA	-0.22	NA	NA	NA	NA	NA	NA
cg09478002	CYP26B1	GH02J071940	Enhancer	cg09478002_CYP26B1	0.09	4.67e-16	2.07e-05	1.38e-12	0.067	0.0427	0.28	NA	NA	NA	NA	NA	0.5	NA	NA	0.22	NA	0.14	NA	NA	0.21	0.39	NA	0.19	NA	NA	NA	0.15	NA	NA	NA	NA	NA	NA	NA	NA	NA	0.24	NA		cg11663008	DCAKD	GH17J045196	Enhancer	cg11663008_DCAKD	0.094	1.14e-17	8.14e-23	2.98e-14	0.11	1.48e-19	NA	NA	NA	NA	NA	NA	NA	0.21	NA	-0.23	NA	NA	NA	0.21	NA	NA	NA	NA	NA	NA	NA	NA	NA	NA	NA	NA	0.29	NA	NA	NA	NA	NA	NA
cg11068938	RPTOR	GH17J080749	Enhancer	cg11068938_RPTOR	0.09	4.03e-16	1.02e-09	1.19e-12	0.095	2.1e-06	NA	NA	NA	NA	NA	NA	NA	-0.55	NA	-0.42	0.17	NA	NA	0.17	0.099	0.32	NA	NA	NA	NA	NA	0.15	NA	NA	NA	NA	NA	NA	NA	NA	NA	NA	NA		cg04338890	CETP	GH16J057019	Enhancer	cg04338890_CETP	0.094	1.1e-17	7.03e-16	2.87e-14	0.089	1.28e-12	0.25	NA	NA	0.31	-0.18	NA	0.3	-0.23	NA	0.46	0.27	NA	0.27	0.23	0.11	NA	0.33	0.24	0.39	NA	NA	0.54	0.25	NA	NA	0.29	-0.22	NA	NA	NA	NA	0.24	NA
cg05534186	SNX18	GH05J054530	Enhancer	cg05534186_SNX18	0.09	4.01e-16	4.55e-10	1.18e-12	0.097	9.39e-07	NA	NA	NA	NA	NA	NA	NA	0.22	NA	NA	0.23	NA	NA	NA	NA	NA	NA	0.4	0.2	NA	NA	-0.15	NA	NA	0.32	NA	NA	-0.47	NA	NA	NA	NA	NA		cg04706201	RAD50	GH05J131768	Enhancer	cg04706201_RAD50	0.095	1e-17	5.75e-17	2.63e-14	0.092	1.05e-13	0.16	NA	NA	NA	NA	NA	0.18	0.21	NA	0.19	0.34	0.18	NA	0.23	0.36	0.35	0.28	0.15	NA	NA	NA	NA	NA	NA	NA	0.26	0.19	NA	NA	NA	NA	NA	NA
cg15371806	SMOC2	GH06J168417	Enhancer	cg15371806_SMOC2	0.09	3.89e-16	5.46e-08	1.15e-12	0.085	0.000113	NA	NA	NA	NA	NA	0.14	0.47	NA	NA	0.21	NA	NA	0.22	NA	0.1	NA	NA	-0.31	NA	NA	NA	NA	0.22	NA	NA	0.3	NA	NA	NA	NA	NA	NA	0.42		cg01505878	DAGLA	GH11J061692	Enhancer	cg01505878_DAGLA	0.095	9.29e-18	3.89e-14	2.44e-14	0.084	7.09e-11	NA	NA	NA	NA	-0.27	-0.24	0.17	NA	-0.35	NA	NA	NA	NA	NA	NA	-0.26	NA	-0.32	-0.23	NA	NA	-0.12	NA	NA	NA	NA	0.16	NA	NA	-0.36	NA	NA	NA
cg14408467	NEK6	GH09J124357	Enhancer	cg14408467_NEK6	0.09	3.75e-16	8.24e-09	1.11e-12	0.09	1.7e-05	NA	NA	NA	NA	NA	NA	NA	NA	NA	NA	NA	NA	NA	NA	NA	NA	NA	NA	0.21	NA	NA	NA	NA	NA	NA	NA	NA	NA	NA	NA	NA	NA	NA		cg03989273	RAD50	GH05J133466	Enhancer	cg03989273_RAD50	0.095	8.43e-18	1.9e-19	2.21e-14	0.099	3.46e-16	0.15	NA	NA	NA	NA	NA	NA	NA	NA	NA	0.32	0.15	NA	0.24	0.2	NA	0.39	0.29	0.17	NA	NA	NA	NA	NA	0.33	NA	0.16	NA	NA	NA	NA	-0.21	NA
cg24085232	CCDC69	GH05J151195	Enhancer	cg24085232_CCDC69	0.09	3.16e-16	6.95e-07	9.34e-13	0.078	0.00143	NA	NA	NA	NA	-0.4	NA	NA	NA	NA	NA	-0.34	NA	0.19	0.24	NA	0.76	NA	NA	-0.16	NA	NA	NA	NA	NA	NA	NA	NA	-0.53	NA	NA	NA	NA	NA		cg04126713	IP6K3	GH06J033869	Enhancer	cg04126713_IP6K3	0.095	7.26e-18	2e-20	1.9e-14	0.1	3.65e-17	NA	NA	NA	0.14	0.4	0.2	NA	0.35	NA	NA	NA	NA	NA	NA	NA	-0.35	NA	0.2	NA	NA	0.19	0.15	NA	NA	NA	NA	NA	NA	NA	NA	NA	NA	NA
cg17433546	CRY1	GH12J107351	Enhancer	cg17433546_CRY1	0.09	3.1e-16	6.56e-08	9.17e-13	0.084	0.000135	NA	NA	NA	NA	NA	NA	NA	NA	0.24	NA	NA	NA	0.2	NA	NA	0.36	NA	-0.18	NA	NA	NA	NA	NA	NA	NA	NA	NA	NA	NA	NA	NA	NA	0.33		cg06162751	APPL2	GH12J105930	Enhancer	cg06162751_APPL2	0.095	5.86e-18	1.23e-18	1.54e-14	0.097	2.25e-15	NA	NA	NA	NA	NA	NA	NA	NA	NA	NA	0.29	NA	0.19	-0.19	NA	NA	NA	NA	NA	NA	0.15	NA	NA	NA	NA	NA	0.26	NA	NA	NA	0.28	0.26	NA
cg01560556	RUVBL1	GH03J128334	Enhancer	cg01560556_RUVBL1	0.091	2.09e-16	4.21e-08	6.19e-13	0.086	8.68e-05	0.2	NA	NA	NA	NA	NA	NA	NA	NA	NA	NA	0.15	NA	0.19	0.13	NA	NA	NA	0.22	NA	NA	NA	NA	NA	NA	NA	NA	NA	NA	NA	0.35	NA	0.39		cg25974626	NT5C3A	GH07J032967	Enhancer	cg25974626_NT5C3A	0.095	5.85e-18	3.6e-15	1.53e-14	0.087	6.57e-12	NA	NA	NA	0.15	NA	NA	NA	0.4	NA	NA	0.15	NA	NA	NA	NA	NA	NA	NA	0.16	NA	NA	NA	NA	NA	NA	NA	0.12	NA	NA	NA	NA	NA	NA
cg24716558	SOX9	GH17J072915	Enhancer	cg24716558_SOX9	0.091	1.86e-16	1.17e-06	5.5e-13	0.076	0.00242	0.13	NA	NA	NA	NA	NA	NA	0.64	-0.48	NA	0.26	0.29	NA	NA	NA	0.49	NA	-0.16	NA	NA	NA	NA	NA	NA	NA	NA	-0.25	NA	NA	NA	NA	NA	NA		cg24996883	ITPKB	GH01J226813	Enhancer	cg24996883_ITPKB	0.095	4.64e-18	1.45e-17	1.22e-14	0.094	2.64e-14	0.22	NA	NA	0.34	0.17	0.3	NA	NA	0.42	NA	NA	0.23	0.15	NA	0.093	NA	0.3	NA	NA	NA	0.15	NA	0.39	NA	NA	NA	NA	NA	NA	NA	NA	0.31	NA
cg23227726	ANAPC15	GH11J072143	Enhancer	cg23227726_ANAPC15	0.091	1.37e-16	2.49e-13	4.04e-13	0.11	5.14e-10	-0.16	NA	NA	NA	NA	NA	NA	NA	NA	NA	NA	NA	NA	0.19	NA	0.29	NA	-0.19	-0.13	NA	NA	NA	NA	NA	-0.35	NA	NA	NA	NA	NA	NA	-0.2	NA		cg12235073	PFKFB3	GH10J006269	Enhancer	cg12235073_PFKFB3	0.096	4.41e-18	1.36e-22	1.16e-14	0.11	2.49e-19	NA	NA	NA	NA	-0.11	0.23	0.3	0.29	NA	NA	-0.18	0.29	0.2	NA	-0.15	NA	0.34	NA	NA	NA	NA	NA	NA	NA	NA	NA	0.13	NA	0.32	NA	NA	-0.22	-0.29
cg13980609	C11orf80	GH11J066879	Enhancer	cg13980609_C11orf80	0.091	1.07e-16	4.3e-14	3.17e-13	0.12	8.88e-11	0.16	NA	NA	NA	NA	NA	0.2	NA	NA	NA	0.24	NA	NA	0.35	0.23	0.25	0.39	0.2	NA	NA	NA	NA	NA	0.31	NA	NA	0.17	NA	NA	NA	NA	NA	NA		cg11264392	CYP4F12	GH19J015563	Enhancer	cg11264392_CYP4F12	0.096	3.83e-18	1.08e-12	1e-14	0.079	1.97e-09	0.18	NA	NA	NA	NA	NA	-0.23	-0.25	NA	NA	NA	-0.28	NA	NA	0.12	NA	-0.32	NA	NA	NA	NA	NA	NA	NA	-0.37	NA	0.15	-0.37	NA	NA	NA	NA	NA
cg27629589	ZFP36L2	GH02J043292	Enhancer	cg27629589_ZFP36L2	0.092	6.66e-17	2.91e-10	1.97e-13	0.098	5.99e-07	0.17	0.36	NA	NA	NA	0.23	0.36	0.39	NA	NA	NA	0.28	0.28	NA	NA	0.3	NA	0.22	NA	NA	NA	NA	0.26	NA	NA	NA	NA	0.37	NA	NA	NA	NA	-0.33		cg22889316	PPP1R3G	GH06J005180	Enhancer	cg22889316_PPP1R3G	0.096	3.82e-18	7.54e-14	1e-14	0.083	1.37e-10	0.21	NA	-0.93	-0.35	NA	NA	-0.41	0.52	NA	NA	NA	0.13	NA	NA	0.22	0.33	NA	NA	NA	NA	NA	NA	-0.34	NA	NA	NA	NA	NA	NA	NA	NA	NA	NA
cg13907255	NR3C1	GH05J142894	Enhancer	cg13907255_NR3C1	0.092	6.4e-17	4.9e-11	1.89e-13	0.1	1.01e-07	NA	NA	NA	NA	0.16	0.33	0.6	0.28	NA	NA	NA	-0.31	0.18	-0.42	0.21	NA	NA	0.28	0.39	NA	-0.16	-0.21	NA	NA	NA	NA	NA	NA	NA	NA	NA	NA	NA		cg21854184	SCARB1	GH12J124866	Enhancer	cg21854184_SCARB1	0.096	2.61e-18	5.21e-21	6.86e-15	0.1	9.51e-18	NA	NA	NA	NA	NA	NA	-0.15	0.75	NA	NA	NA	NA	-0.32	NA	NA	NA	NA	NA	NA	NA	0.2	0.15	NA	NA	NA	NA	NA	NA	NA	NA	NA	0.24	NA
cg08821937	EDN1	GH06J012607	Enhancer	cg08821937_EDN1	0.092	6.06e-17	2.17e-09	1.79e-13	0.093	4.46e-06	NA	NA	NA	NA	-0.18	NA	0.22	0.46	0.2	NA	NA	NA	NA	NA	0.091	NA	NA	NA	NA	NA	NA	-0.14	-0.12	NA	NA	0.25	NA	NA	NA	NA	NA	NA	NA		cg16585985	APOA2	GH01J161359	Enhancer	cg16585985_APOA2	0.096	2.34e-18	1.42e-47	6.12e-15	0.16	2.59e-44	NA	NA	NA	NA	NA	NA	NA	0.3	NA	NA	NA	NA	NA	NA	NA	NA	NA	NA	-0.14	NA	-0.18	NA	NA	NA	NA	NA	NA	NA	NA	NA	NA	NA	NA
cg05755899	RPTOR	GH17J080788	Enhancer	cg05755899_RPTOR	0.092	5.08e-17	4.42e-10	1.5e-13	0.097	9.11e-07	NA	NA	NA	NA	-0.25	NA	NA	-0.56	-0.23	NA	0.19	NA	NA	NA	NA	0.57	NA	NA	NA	NA	NA	NA	NA	NA	NA	NA	NA	NA	NA	NA	NA	NA	NA		cg20186473	RCVRN	GH17J010081	Enhancer	cg20186473_RCVRN	0.096	2.18e-18	8.94e-13	5.72e-15	0.079	1.63e-09	NA	NA	0.99	NA	NA	NA	0.17	NA	0.22	0.26	NA	0.32	NA	0.16	NA	NA	NA	NA	NA	NA	NA	NA	NA	NA	NA	NA	-0.12	NA	NA	NA	NA	NA	NA
cg11481582	ECD	GH10J074076	Enhancer	cg11481582_ECD	0.093	4.23e-17	3.25e-07	1.25e-13	0.08	0.000669	NA	NA	0.86	NA	0.19	NA	-0.13	NA	NA	NA	NA	NA	NA	NA	0.24	NA	NA	NA	0.14	NA	NA	NA	NA	NA	NA	NA	0.25	NA	NA	NA	NA	NA	NA		cg06250904	CRY1	GH12J107351	Enhancer	cg06250904_CRY1	0.097	1.99e-18	9.84e-18	5.21e-15	0.095	1.79e-14	-0.15	NA	NA	NA	NA	NA	NA	0.42	NA	NA	NA	NA	NA	-0.21	NA	NA	NA	NA	NA	NA	NA	NA	NA	NA	NA	NA	NA	NA	NA	NA	NA	NA	NA
cg06308537	RNF167	GH17J004847	Enhancer	cg06308537_RNF167	0.093	4.05e-17	8.24e-09	1.2e-13	0.09	1.7e-05	NA	NA	NA	0.16	-0.13	0.16	NA	NA	NA	0.26	0.27	NA	0.2	NA	0.12	NA	NA	NA	NA	NA	NA	0.19	NA	NA	NA	NA	NA	NA	NA	NA	NA	NA	NA		cg19055872	PNPLA8	GH07J107835	Enhancer	cg19055872_PNPLA8	0.097	1.86e-18	1.1e-16	4.89e-15	0.092	2.01e-13	NA	0.36	NA	NA	NA	-0.14	-0.15	-0.51	NA	NA	NA	NA	-0.2	NA	NA	-0.23	NA	NA	-0.16	NA	NA	-0.23	NA	NA	NA	NA	NA	NA	NA	NA	NA	NA	NA
cg22042833	SOX4	GH06J021986	Enhancer	cg22042833_SOX4	0.094	1.9e-17	1.89e-09	5.62e-14	0.094	3.89e-06	NA	NA	NA	0.28	NA	NA	0.2	NA	NA	-0.27	NA	0.15	NA	-0.18	0.15	-0.28	NA	NA	NA	NA	-0.14	-0.15	NA	NA	NA	NA	0.56	NA	NA	NA	NA	NA	NA		cg15572396	ACOX2	GH03J058321	Enhancer	cg15572396_ACOX2	0.097	1.58e-18	8.93e-22	4.15e-15	0.11	1.63e-18	0.15	NA	NA	0.16	-0.4	NA	-0.28	0.47	NA	NA	NA	-0.15	NA	NA	0.37	NA	NA	-0.24	-0.16	NA	0.18	0.3	NA	NA	NA	-0.32	-0.25	NA	NA	NA	-0.37	NA	-0.28
cg21545548	BTN2A2	GH06J026294	Enhancer	cg21545548_BTN2A2	0.094	1.88e-17	1.82e-12	5.56e-14	0.11	3.75e-09	0.28	NA	NA	0.27	NA	NA	0.3	NA	NA	0.47	NA	NA	0.23	0.37	0.27	NA	NA	0.27	0.46	NA	NA	0.15	0.32	NA	NA	NA	NA	NA	NA	NA	NA	NA	NA		cg18527574	SGPP2	GH02J222433	Enhancer	cg18527574_SGPP2	0.097	1.27e-18	7.04e-17	3.34e-15	0.092	1.28e-13	NA	NA	NA	NA	-0.13	NA	NA	0.29	0.29	0.19	NA	0.19	NA	NA	0.1	0.28	NA	NA	0.16	NA	-0.24	0.2	0.13	NA	NA	NA	NA	NA	NA	NA	NA	NA	NA
cg08275638	PSMD6	GH03J064253	Enhancer	cg08275638_PSMD6	0.094	1.79e-17	4.55e-09	5.29e-14	0.092	9.37e-06	0.12	NA	NA	NA	0.36	0.18	NA	0.21	NA	NA	NA	-0.21	NA	NA	NA	NA	NA	NA	0.15	NA	NA	NA	NA	NA	NA	NA	NA	NA	NA	NA	NA	-0.24	NA		cg07904073	ADK	GH10J074015	Enhancer	cg07904073_ADK	0.097	1.21e-18	5.42e-18	3.18e-15	0.095	9.89e-15	0.21	NA	NA	NA	0.21	NA	NA	NA	0.26	NA	NA	NA	NA	NA	NA	-0.36	-0.52	0.17	NA	NA	NA	-0.31	0.3	NA	NA	0.25	0.15	NA	NA	NA	NA	-0.3	0.33
cg10143751	MYB	GH06J135230	Enhancer	cg10143751_MYB	0.094	1.61e-17	2.94e-10	4.76e-14	0.098	6.06e-07	NA	NA	NA	NA	NA	0.15	NA	-0.41	0.24	NA	NA	NA	0.2	0.17	0.18	0.76	NA	NA	NA	0.49	0.33	NA	0.23	NA	NA	NA	NA	NA	NA	NA	NA	NA	NA		cg02159132	GIMAP7	GH07J150594	Enhancer	cg02159132_GIMAP7	0.097	1.01e-18	2.71e-14	2.66e-15	0.084	4.95e-11	NA	NA	-0.89	0.21	NA	NA	NA	-0.43	0.32	0.29	NA	NA	0.14	NA	0.14	NA	NA	0.15	0.21	NA	NA	-0.21	0.3	NA	NA	NA	NA	NA	NA	NA	NA	0.23	NA
cg04503093	SND1	GH07J127665	Enhancer	cg04503093_SND1	0.094	1.26e-17	2.2e-11	3.71e-14	0.1	4.53e-08	NA	NA	NA	NA	0.43	NA	NA	-0.29	NA	NA	NA	NA	0.15	-0.25	-0.15	NA	NA	NA	0.23	NA	NA	NA	NA	NA	NA	NA	0.17	NA	NA	NA	NA	0.2	NA		cg05996671	ADCY5	GH03J123518	Enhancer	cg05996671_ADCY5	0.098	7.47e-19	6.37e-18	1.96e-15	0.095	1.16e-14	NA	NA	NA	NA	-0.58	NA	0.23	NA	0.29	0.49	NA	0.42	NA	0.29	0.17	-0.31	NA	0.35	0.3	NA	-0.34	NA	NA	NA	0.35	NA	0.15	NA	NA	NA	NA	NA	NA
cg03544781	TP53INP1	GH08J095051	Enhancer	cg03544781_TP53INP1	0.094	1.21e-17	5.83e-13	3.57e-14	0.11	1.2e-09	NA	NA	NA	NA	0.17	NA	NA	-0.63	NA	0.35	NA	NA	NA	0.19	0.25	0.54	NA	NA	NA	NA	NA	-0.29	0.15	0.27	NA	NA	-0.18	NA	NA	NA	NA	NA	-0.57		cg14145593	GCKR	GH02J027958	Enhancer	cg14145593_GCKR	0.098	6.45e-19	3.76e-15	1.69e-15	0.087	6.87e-12	NA	NA	NA	-0.15	NA	-0.13	NA	NA	NA	NA	NA	NA	NA	NA	-0.1	NA	NA	NA	NA	NA	NA	NA	NA	NA	NA	NA	NA	NA	NA	NA	NA	NA	NA
cg04706201	RAD50	GH05J131768	Enhancer	cg04706201_RAD50	0.095	1e-17	3.26e-09	2.96e-14	0.092	6.73e-06	0.16	NA	NA	NA	NA	NA	0.18	0.21	NA	0.19	0.34	0.18	NA	0.23	0.36	0.35	0.28	0.15	NA	NA	NA	NA	NA	NA	NA	0.26	0.19	NA	NA	NA	NA	NA	NA		cg23595451	SLC26A1	GH04J001035	Enhancer	cg23595451_SLC26A1	0.098	5.17e-19	1.41e-22	1.35e-15	0.11	2.57e-19	NA	NA	NA	NA	NA	NA	-0.25	-0.22	NA	NA	NA	NA	NA	NA	NA	-0.28	NA	-0.18	-0.16	NA	NA	NA	NA	NA	NA	NA	NA	NA	-0.54	NA	0.31	NA	NA
cg21520111	POLD1	GH19J049711	Enhancer	cg21520111_POLD1	0.095	9.71e-18	6.71e-08	2.87e-14	0.084	0.000138	NA	NA	NA	NA	NA	NA	NA	-0.42	NA	0.24	NA	NA	NA	0.15	-0.099	0.39	NA	NA	NA	NA	NA	-0.16	0.11	NA	NA	NA	NA	0.36	NA	NA	NA	0.2	NA		cg01116477	C1QTNF3	GH05J034051	Enhancer	cg01116477_C1QTNF3	0.099	3.61e-19	3.66e-15	9.47e-16	0.087	6.67e-12	NA	NA	NA	NA	-0.23	-0.21	NA	NA	NA	-0.27	-0.15	-0.19	NA	-0.27	NA	0.62	NA	-0.18	NA	NA	NA	NA	-0.11	0.38	-0.46	NA	NA	NA	NA	NA	NA	NA	NA
cg03989273	RAD50	GH05J133466	Enhancer	cg03989273_RAD50	0.095	8.43e-18	1.81e-10	2.49e-14	0.099	3.74e-07	0.15	NA	NA	NA	NA	NA	NA	NA	NA	NA	0.32	0.15	NA	0.24	0.2	NA	0.39	0.29	0.17	NA	NA	NA	NA	NA	0.33	NA	0.16	NA	NA	NA	NA	-0.21	NA		cg08725366	TWIST1	GH07J018329	Enhancer	cg08725366_TWIST1	0.099	3.18e-19	4.86e-21	8.35e-16	0.1	8.86e-18	NA	NA	NA	NA	0.26	0.13	0.16	NA	0.27	NA	NA	NA	NA	-0.22	-0.1	NA	NA	0.14	0.23	NA	NA	-0.34	NA	NA	NA	NA	-0.28	NA	NA	NA	NA	0.27	NA
cg04575202	ADAM17	GH02J009233	Enhancer	cg04575202_ADAM17	0.095	8.12e-18	3.67e-09	2.4e-14	0.092	7.56e-06	0.25	NA	NA	0.34	NA	NA	0.15	NA	0.57	NA	0.22	NA	NA	NA	-0.13	NA	NA	NA	NA	NA	NA	NA	NA	NA	NA	NA	NA	NA	NA	NA	NA	NA	0.3		cg12145085	ACOT1	GH14J073289	Enhancer	cg12145085_ACOT1	0.099	3.17e-19	2.43e-24	8.31e-16	0.11	4.42e-21	NA	NA	NA	NA	NA	NA	NA	0.56	NA	NA	0.16	0.13	NA	NA	-0.12	NA	NA	NA	NA	NA	NA	NA	NA	NA	NA	NA	NA	NA	NA	NA	NA	NA	NA
cg21570709	HORMAD1	GH01J150591	Enhancer	cg21570709_HORMAD1	0.095	7.66e-18	6.57e-13	2.26e-14	0.11	1.35e-09	NA	NA	NA	NA	0.15	NA	NA	NA	NA	NA	NA	NA	NA	NA	0.18	NA	NA	NA	NA	NA	0.21	-0.15	NA	NA	NA	NA	NA	NA	NA	NA	NA	NA	NA		cg16885107	NCOR1	GH17J016310	Enhancer	cg16885107_NCOR1	0.099	2.89e-19	1.64e-24	7.58e-16	0.11	3e-21	NA	NA	NA	NA	NA	NA	NA	NA	0.25	NA	NA	NA	NA	NA	NA	NA	NA	0.28	0.18	NA	NA	NA	NA	NA	NA	NA	NA	NA	NA	-0.35	NA	NA	NA
cg04438661	RPS27L	GH15J063177	Enhancer	cg04438661_RPS27L	0.095	7.22e-18	3.68e-11	2.13e-14	0.1	7.59e-08	NA	NA	NA	0.19	NA	NA	NA	0.42	NA	0.3	NA	NA	0.17	0.2	NA	0.25	NA	0.21	NA	NA	NA	NA	NA	NA	NA	NA	NA	NA	NA	NA	NA	NA	NA		cg12813108	CYP3A7	GH07J099719	Enhancer	cg12813108_CYP3A7	0.099	2.69e-19	4.05e-16	7.05e-16	0.09	7.39e-13	NA	NA	NA	-0.23	0.12	NA	NA	0.4	-0.36	-0.21	-0.22	NA	NA	NA	NA	NA	NA	NA	-0.14	NA	NA	NA	NA	NA	NA	-0.33	NA	NA	NA	NA	NA	NA	NA
cg06581201	SMOC2	GH06J168533	Enhancer	cg06581201_SMOC2	0.095	6.27e-18	2.99e-07	1.85e-14	0.08	0.000617	NA	NA	NA	0.29	0.12	NA	NA	NA	NA	NA	0.25	NA	NA	NA	NA	NA	NA	NA	NA	NA	NA	NA	NA	NA	NA	NA	NA	NA	NA	NA	NA	0.2	-0.36		cg18133072	PTAFR	GH01J028280	Enhancer	cg18133072_PTAFR	0.099	1.93e-19	1.48e-15	5.06e-16	0.088	2.7e-12	0.24	NA	NA	NA	NA	NA	0.16	0.32	NA	NA	NA	NA	NA	0.57	0.34	-0.5	0.39	NA	0.31	NA	0.17	NA	NA	-0.29	NA	NA	-0.17	NA	NA	NA	NA	NA	NA
cg06162751	APPL2	GH12J105930	Enhancer	cg06162751_APPL2	0.095	5.86e-18	4.67e-10	1.73e-14	0.097	9.63e-07	NA	NA	NA	NA	NA	NA	NA	NA	NA	NA	0.29	NA	0.19	-0.19	NA	NA	NA	NA	NA	NA	0.15	NA	NA	NA	NA	NA	0.26	NA	NA	NA	0.28	0.26	NA		cg10462187	CHST15	GH10J124062	Enhancer	cg10462187_CHST15	0.1	1.72e-19	8.99e-15	4.5e-16	0.086	1.64e-11	-0.16	0.49	NA	NA	-0.58	NA	0.23	-0.26	NA	NA	0.22	NA	NA	0.41	0.27	-0.58	0.27	0.26	NA	NA	NA	-0.13	0.12	NA	0.3	NA	0.46	NA	NA	NA	-0.29	-0.2	-0.3
cg01984743	DUSP1	GH05J172751	Enhancer	cg01984743_DUSP1	0.095	5.8e-18	2.29e-11	1.72e-14	0.1	4.73e-08	NA	NA	NA	NA	NA	NA	NA	0.23	NA	0.24	NA	NA	NA	0.18	-0.2	NA	NA	NA	NA	NA	-0.15	NA	NA	NA	NA	NA	0.26	NA	NA	NA	NA	NA	NA		cg09506183	PSME4	GH02J054013	Enhancer	cg09506183_PSME4	0.1	1.36e-19	3.37e-21	3.57e-16	0.1	6.15e-18	0.2	NA	NA	NA	NA	NA	0.14	NA	NA	NA	NA	NA	NA	NA	0.11	NA	NA	NA	-0.14	NA	NA	0.15	0.15	NA	NA	NA	NA	NA	NA	NA	NA	NA	NA
cg01190024	GATA3	GH10J008077	Enhancer	cg01190024_GATA3	0.095	5.52e-18	2.98e-09	1.63e-14	0.093	6.15e-06	-0.2	0.37	NA	NA	-0.16	NA	0.13	NA	-0.23	NA	NA	NA	NA	NA	0.16	-0.27	NA	-0.42	-0.23	NA	NA	-0.12	-0.24	NA	-0.3	NA	NA	-0.66	NA	NA	0.34	NA	NA		cg26246744	BCAT2	GH19J048684	Enhancer	cg26246744_BCAT2	0.1	6.9e-20	7.66e-14	1.81e-16	0.083	1.4e-10	NA	NA	NA	-0.14	0.16	-0.17	NA	0.42	NA	NA	NA	NA	NA	NA	NA	NA	NA	NA	NA	NA	NA	0.14	NA	NA	NA	NA	NA	NA	NA	NA	0.34	NA	NA
cg04258189	TBRG1	GH11J125068	Enhancer	cg04258189_TBRG1	0.095	5.27e-18	8.06e-09	1.56e-14	0.09	1.66e-05	NA	NA	NA	NA	NA	NA	NA	0.21	-0.25	NA	-0.29	NA	NA	NA	NA	0.41	-0.27	NA	NA	NA	0.17	NA	NA	NA	NA	-0.27	0.13	-0.45	NA	NA	NA	NA	NA		cg06947286	HINT1	GH05J131595	Enhancer	cg06947286_HINT1	0.1	6.3e-20	9.61e-17	1.65e-16	0.092	1.75e-13	NA	NA	NA	NA	0.27	NA	-0.19	0.28	NA	0.33	NA	0.13	NA	-0.17	NA	NA	NA	NA	NA	NA	NA	NA	NA	-0.4	NA	NA	NA	NA	NA	NA	NA	0.22	NA
cg00779065	PPM1A	GH14J061118	Enhancer	cg00779065_PPM1A	0.096	3.12e-18	3.27e-12	9.22e-15	0.11	6.75e-09	NA	NA	NA	NA	0.15	NA	0.19	-0.43	NA	NA	NA	NA	NA	NA	0.26	-0.25	0.33	NA	NA	NA	-0.19	NA	0.12	NA	NA	NA	NA	NA	NA	NA	NA	-0.21	NA		cg26853126	CRY1	GH12J107295	Enhancer	cg26853126_CRY1	0.1	4.82e-20	5.54e-21	1.26e-16	0.1	1.01e-17	NA	NA	NA	NA	NA	NA	NA	NA	NA	NA	-0.16	NA	NA	0.16	NA	NA	NA	0.16	-0.15	NA	NA	NA	NA	NA	NA	NA	NA	NA	NA	NA	NA	0.24	NA
cg13808058	BTG2	GH01J203606	Enhancer	cg13808058_BTG2	0.096	2.49e-18	6.32e-11	7.35e-15	0.1	1.3e-07	0.12	NA	NA	NA	-0.32	NA	0.17	0.28	NA	NA	-0.35	-0.17	NA	-0.18	0.32	0.24	NA	NA	NA	NA	NA	NA	NA	NA	NA	0.34	NA	NA	NA	NA	NA	NA	0.5		cg18247177	ALOX15B	GH17J007743	Enhancer	cg18247177_ALOX15B	0.1	4.23e-20	1.96e-17	1.11e-16	0.094	3.58e-14	NA	NA	NA	NA	NA	NA	NA	NA	NA	NA	NA	NA	NA	NA	NA	NA	NA	0.16	NA	NA	-0.14	NA	NA	-0.32	NA	NA	NA	NA	NA	NA	NA	NA	NA
cg06250904	CRY1	GH12J107351	Enhancer	cg06250904_CRY1	0.097	1.99e-18	1.34e-09	5.87e-15	0.095	2.75e-06	-0.15	NA	NA	NA	NA	NA	NA	0.42	NA	NA	NA	NA	NA	-0.21	NA	NA	NA	NA	NA	NA	NA	NA	NA	NA	NA	NA	NA	NA	NA	NA	NA	NA	NA		cg08529744	THEM4	GH01J151818	Enhancer	cg08529744_THEM4	0.1	4.14e-20	6.94e-23	1.09e-16	0.11	1.27e-19	NA	NA	NA	NA	NA	NA	-0.15	0.23	NA	NA	NA	NA	NA	-0.24	NA	-0.42	NA	-0.18	NA	NA	NA	0.3	NA	NA	-0.28	NA	0.28	NA	NA	NA	NA	NA	-0.32
cg04512892	FSD1	GH19J004785	Enhancer	cg04512892_FSD1	0.097	1.92e-18	7.03e-07	5.68e-15	0.077	0.00145	NA	NA	NA	NA	NA	NA	NA	NA	NA	-0.2	0.24	NA	NA	NA	-0.16	0.65	NA	NA	NA	NA	NA	0.15	NA	NA	NA	NA	0.39	NA	NA	NA	NA	NA	-0.29		cg23227726	FOLR1	GH11J072143	Enhancer	cg23227726_FOLR1	0.1	3.91e-20	1.43e-16	1.03e-16	0.091	2.62e-13	NA	NA	NA	-0.13	NA	NA	NA	NA	-0.39	NA	0.26	0.14	NA	NA	NA	NA	NA	-0.22	NA	NA	-0.2	NA	-0.15	NA	NA	NA	NA	NA	NA	NA	NA	NA	NA
cg21050001	NIPBL	GH05J036660	Enhancer	cg21050001_NIPBL	0.097	1.22e-18	1.19e-08	3.59e-15	0.089	2.45e-05	NA	-0.37	NA	0.23	NA	-0.22	0.13	-0.54	NA	NA	0.28	NA	NA	NA	0.11	NA	NA	NA	NA	NA	NA	NA	NA	NA	NA	NA	0.25	NA	NA	NA	NA	NA	0.3		cg01070161	DLG1	GH03J197539	Enhancer	cg01070161_DLG1	0.1	3.4e-20	6.96e-20	8.93e-17	0.1	1.27e-16	NA	NA	NA	NA	NA	NA	NA	-0.33	0.21	NA	-0.19	-0.32	NA	NA	NA	-0.29	NA	-0.19	-0.33	NA	NA	NA	-0.2	NA	NA	NA	NA	NA	NA	NA	NA	-0.25	NA
cg17053085	SOX2	GH03J182399	Enhancer	cg17053085_SOX2	0.097	1.11e-18	4.34e-09	3.28e-15	0.092	8.95e-06	NA	NA	NA	0.16	NA	NA	0.14	NA	NA	NA	NA	NA	NA	NA	NA	NA	NA	NA	0.15	NA	NA	NA	NA	NA	NA	NA	NA	NA	NA	NA	NA	NA	NA		cg20429104	CYB5A	GH18J074115	Enhancer	cg20429104_CYB5A	0.1	3.07e-20	3.07e-22	8.06e-17	0.11	5.61e-19	NA	NA	NA	-0.14	NA	NA	NA	0.54	NA	NA	NA	0.35	NA	NA	0.2	NA	NA	NA	0.14	NA	0.24	NA	0.11	NA	NA	NA	0.12	NA	NA	NA	NA	0.19	NA
cg10243322	UHRF1	GH19J005125	Enhancer	cg10243322_UHRF1	0.098	8.73e-19	1.89e-07	2.58e-15	0.081	0.000389	NA	0.4	NA	0.22	NA	NA	NA	0.73	NA	NA	NA	NA	0.24	0.17	0.19	NA	NA	NA	0.19	NA	NA	-0.18	0.18	NA	NA	NA	0.22	NA	NA	NA	0.34	NA	NA		cg06061442	PPP1CB	GH02J028713	Enhancer	cg06061442_PPP1CB	0.1	2.93e-20	1.66e-17	7.68e-17	0.094	3.02e-14	NA	NA	NA	NA	0.15	0.15	NA	NA	NA	NA	NA	NA	NA	NA	0.2	NA	0.29	NA	NA	NA	NA	NA	NA	NA	NA	NA	-0.15	NA	NA	NA	NA	NA	NA
cg20992785	SMOC2	GH06J168533	Enhancer	cg20992785_SMOC2	0.098	6.71e-19	1.02e-09	1.98e-15	0.095	2.11e-06	NA	NA	NA	0.27	NA	NA	0.22	NA	0.24	NA	NA	NA	NA	NA	0.12	NA	NA	NA	NA	NA	-0.14	NA	NA	NA	NA	NA	NA	NA	NA	NA	NA	NA	NA		cg26389737	GIMAP7	GH07J150672	Enhancer	cg26389737_GIMAP7	0.1	2.68e-20	3.1e-20	7.02e-17	0.1	5.65e-17	0.13	NA	NA	NA	0.19	NA	0.21	NA	NA	NA	0.17	NA	NA	0.37	0.33	NA	NA	0.29	0.3	NA	0.21	NA	0.18	NA	NA	NA	NA	0.39	0.35	NA	NA	0.36	NA
cg18253910	HORMAD2	GH22J030230	Enhancer	cg18253910_HORMAD2	0.098	4.75e-19	6.66e-11	1.4e-15	0.1	1.37e-07	NA	NA	NA	NA	-0.13	NA	NA	-0.2	NA	NA	0.18	NA	NA	NA	NA	NA	NA	NA	NA	NA	NA	-0.27	0.15	NA	-0.27	NA	-0.19	NA	NA	NA	NA	NA	NA		cg09419251	SDSL	GH12J113213	Enhancer	cg09419251_SDSL	0.1	2.42e-20	2.33e-19	6.36e-17	0.099	4.25e-16	NA	NA	NA	0.41	-0.13	NA	NA	0.28	NA	0.2	NA	NA	0.3	0.22	-0.11	-0.24	NA	NA	NA	NA	NA	NA	0.22	NA	NA	NA	NA	NA	NA	NA	NA	NA	NA
cg16885107	NCOR1	GH17J016310	Enhancer	cg16885107_NCOR1	0.099	2.89e-19	5.04e-13	8.55e-16	0.11	1.04e-09	NA	NA	NA	NA	NA	NA	NA	NA	0.25	NA	NA	NA	NA	NA	NA	NA	NA	0.28	0.18	NA	NA	NA	NA	NA	NA	NA	NA	NA	NA	-0.35	NA	NA	NA		cg16971827	PDZD3	GH11J119178	Enhancer	cg16971827_PDZD3	0.1	1.29e-20	1.55e-16	3.39e-17	0.091	2.82e-13	NA	0.51	NA	NA	NA	-0.16	NA	0.48	NA	NA	0.41	NA	0.17	-0.22	NA	NA	0.45	0.15	NA	NA	0.14	-0.19	NA	NA	NA	NA	NA	NA	NA	NA	NA	NA	NA
cg14295482	GADD45B	GH19J002554	Enhancer	cg14295482_GADD45B	0.099	2.74e-19	2.11e-11	8.11e-16	0.1	4.35e-08	NA	NA	NA	0.2	NA	0.36	0.33	0.57	NA	NA	0.28	NA	NA	NA	0.14	NA	NA	NA	NA	NA	NA	NA	0.14	NA	NA	NA	NA	NA	NA	NA	NA	NA	NA		cg07632068	IVD	GH15J040179	Enhancer	cg07632068_IVD	0.1	7.39e-21	9.94e-24	1.94e-17	0.11	1.81e-20	0.16	NA	NA	NA	NA	NA	-0.15	NA	NA	-0.21	NA	NA	0.16	NA	0.12	NA	NA	NA	NA	NA	NA	NA	-0.13	NA	NA	NA	NA	NA	NA	NA	NA	NA	0.39
cg15756507	AXIN2	GH17J065470	Enhancer	cg15756507_AXIN2	0.099	2.33e-19	9.91e-12	6.88e-16	0.11	2.04e-08	NA	NA	NA	NA	0.11	NA	NA	0.22	NA	NA	NA	0.13	NA	0.36	0.12	-0.31	0.4	0.33	NA	NA	NA	0.14	NA	NA	0.27	NA	NA	NA	NA	NA	NA	0.34	NA		cg14192160	HPD	GH12J122104	Enhancer	cg14192160_HPD	0.1	7.2e-21	5.2e-24	1.89e-17	0.11	9.48e-21	NA	NA	NA	NA	NA	NA	NA	NA	NA	NA	NA	NA	NA	NA	0.13	NA	NA	NA	NA	NA	NA	NA	NA	NA	NA	NA	-0.25	NA	0.45	NA	NA	-0.29	NA
cg24035484	PDE3A	GH12J019997	Enhancer	cg24035484_PDE3A	0.099	2.21e-19	1.07e-11	6.54e-16	0.11	2.21e-08	0.19	0.4	NA	NA	-0.13	NA	NA	NA	NA	NA	-0.28	NA	0.18	-0.48	NA	NA	NA	NA	NA	NA	NA	-0.14	-0.25	NA	NA	0.37	0.21	NA	NA	-0.39	NA	0.21	NA		cg13632630	GDPGP1	GH15J090205	Enhancer	cg13632630_GDPGP1	0.1	6.24e-21	6.09e-23	1.64e-17	0.11	1.11e-19	NA	NA	-0.86	NA	0.25	NA	-0.3	-0.31	-0.47	NA	NA	NA	NA	0.19	0.12	NA	NA	NA	-0.23	NA	NA	0.11	0.12	NA	NA	NA	-0.11	NA	NA	NA	NA	NA	NA
cg26971423	FBXL22	GH15J063784	Enhancer	cg26971423_FBXL22	0.1	1.73e-19	1.01e-10	5.11e-16	0.1	2.08e-07	NA	NA	NA	-0.23	-0.32	-0.2	NA	NA	0.23	NA	-0.18	NA	NA	NA	NA	NA	NA	NA	NA	NA	NA	0.15	-0.27	NA	NA	NA	NA	NA	NA	NA	NA	NA	NA		cg18663307	DIP2A	GH21J046341	Enhancer	cg18663307_DIP2A	0.1	5.67e-21	7.28e-22	1.49e-17	0.11	1.33e-18	NA	NA	NA	NA	NA	NA	-0.27	-0.57	NA	NA	0.15	0.19	NA	0.2	NA	NA	NA	NA	NA	NA	NA	NA	NA	NA	NA	0.28	0.23	NA	NA	NA	NA	NA	NA
cg18183042	RPTOR	GH17J080733	Enhancer	cg18183042_RPTOR	0.1	1.58e-19	1e-09	4.66e-16	0.095	2.07e-06	NA	NA	NA	NA	NA	NA	NA	NA	NA	NA	NA	NA	NA	NA	NA	0.29	NA	NA	NA	NA	0.15	-0.17	NA	NA	0.25	NA	NA	NA	NA	NA	NA	NA	NA		cg14377059	FGGY	GH01J059183	Enhancer	cg14377059_FGGY	0.1	4.57e-21	2.17e-26	1.2e-17	0.12	3.95e-23	0.24	NA	NA	NA	NA	NA	NA	0.43	NA	NA	0.22	NA	NA	NA	-0.098	0.26	NA	0.27	NA	NA	NA	0.21	0.13	NA	NA	NA	-0.26	NA	NA	NA	-0.29	NA	NA
cg12959079	GADD45B	GH19J002487	Enhancer	cg12959079_GADD45B	0.1	1.41e-19	1.85e-11	4.18e-16	0.1	3.81e-08	NA	NA	NA	NA	-0.17	0.31	NA	0.51	NA	NA	NA	NA	NA	NA	-0.2	NA	NA	NA	NA	NA	NA	NA	NA	NA	NA	NA	-0.18	NA	NA	NA	NA	NA	-0.47		cg15019848	SYNJ2	GH06J157891	Enhancer	cg15019848_SYNJ2	0.1	4.35e-21	5.42e-33	1.14e-17	0.13	9.89e-30	-0.14	NA	NA	NA	NA	NA	NA	0.62	NA	NA	NA	-0.22	NA	0.17	NA	NA	NA	NA	-0.16	NA	-0.23	NA	NA	NA	NA	NA	-0.25	NA	-0.44	NA	NA	NA	NA
cg09506183	PSME4	GH02J054013	Enhancer	cg09506183_PSME4	0.1	1.36e-19	2.37e-11	4.02e-16	0.1	4.88e-08	0.2	NA	NA	NA	NA	NA	0.14	NA	NA	NA	NA	NA	NA	NA	0.11	NA	NA	NA	-0.14	NA	NA	0.15	0.15	NA	NA	NA	NA	NA	NA	NA	NA	NA	NA		cg06727242	ERH	GH14J068605	Enhancer	cg06727242_ERH	0.1	3.4e-21	1.26e-26	8.9e-18	0.12	2.29e-23	0.15	NA	NA	NA	0.3	NA	NA	0.22	0.26	NA	NA	NA	0.17	0.16	0.11	-0.61	NA	0.17	0.17	NA	NA	NA	NA	NA	NA	NA	-0.44	NA	NA	NA	NA	NA	NA
cg15592184	MED1	GH17J039334	Enhancer	cg15592184_MED1	0.1	1.2e-19	1.28e-08	3.55e-16	0.089	2.65e-05	NA	NA	NA	NA	NA	NA	NA	NA	NA	NA	0.31	NA	NA	NA	NA	NA	NA	NA	0.18	NA	NA	NA	NA	NA	0.29	NA	NA	NA	NA	0.54	NA	NA	NA		cg22216196	CYP4F12	GH19J015563	Enhancer	cg22216196_CYP4F12	0.1	2.84e-21	4.7e-17	7.45e-18	0.093	8.57e-14	0.12	NA	NA	NA	NA	NA	-0.22	NA	NA	NA	NA	-0.27	NA	NA	0.11	NA	-0.31	NA	NA	NA	NA	0.13	NA	-0.25	-0.34	NA	0.17	NA	NA	NA	NA	NA	NA
cg06727338	NR2F2	GH15J095847	Enhancer	cg06727338_NR2F2	0.1	1.01e-19	1.88e-12	2.98e-16	0.11	3.88e-09	0.19	NA	NA	NA	NA	NA	0.29	0.28	NA	-0.22	0.42	0.3	0.19	0.23	0.19	0.6	NA	NA	NA	NA	NA	-0.15	NA	NA	NA	NA	-0.37	NA	NA	NA	NA	NA	NA		cg08664568	NT5C1A	GH01J039596	Enhancer	cg08664568_NT5C1A	0.1	2.55e-21	4.15e-20	6.69e-18	0.1	7.58e-17	-0.12	NA	NA	NA	0.21	NA	NA	0.37	NA	0.28	NA	0.14	NA	NA	NA	NA	NA	0.18	0.19	NA	NA	NA	NA	NA	NA	NA	NA	NA	NA	NA	NA	NA	NA
cg02879081	CINP	GH14J102495	Enhancer	cg02879081_CINP	0.1	7.4e-20	5.37e-11	2.19e-16	0.1	1.11e-07	NA	NA	0.88	NA	NA	NA	NA	NA	NA	NA	NA	NA	NA	-0.17	NA	NA	NA	NA	NA	NA	-0.18	0.24	NA	NA	NA	NA	-0.23	NA	NA	NA	NA	NA	NA		cg23221998	PPP1R3C	GH10J091595	Enhancer	cg23221998_PPP1R3C	0.1	2.01e-21	3.55e-17	5.28e-18	0.093	6.47e-14	NA	NA	NA	NA	NA	-0.13	-0.17	NA	NA	NA	NA	NA	-0.2	NA	NA	NA	NA	NA	-0.4	NA	NA	NA	NA	NA	NA	-0.36	NA	NA	NA	NA	NA	0.28	NA
cg13980609	CDK2AP2	GH11J066879	Enhancer	cg13980609_CDK2AP2	0.1	7.19e-20	4.63e-10	2.12e-16	0.097	9.54e-07	0.14	NA	NA	NA	NA	NA	0.2	NA	NA	NA	NA	NA	NA	NA	0.11	NA	NA	NA	NA	NA	-0.15	0.11	0.14	NA	NA	NA	-0.16	0.39	NA	NA	NA	NA	NA		cg13847898	GLDC	GH09J006551	Enhancer	cg13847898_GLDC	0.11	1.34e-21	7.31e-27	3.52e-18	0.12	1.33e-23	-0.28	NA	NA	0.16	NA	0.3	0.22	-0.3	NA	NA	0.21	0.21	0.31	-0.19	-0.14	NA	NA	0.15	NA	NA	0.27	NA	0.3	NA	NA	NA	NA	NA	NA	0.46	NA	NA	0.29
cg23167906	CCND1	GH11J069515	Enhancer	cg23167906_CCND1	0.1	6.52e-20	3.11e-09	1.93e-16	0.092	6.41e-06	NA	0.36	NA	NA	NA	NA	NA	0.23	NA	NA	NA	NA	NA	NA	0.25	NA	NA	NA	NA	NA	NA	NA	0.13	NA	0.26	NA	NA	NA	NA	-0.33	0.33	NA	NA		cg08319291	TBXAS1	GH07J140252	Enhancer	cg08319291_TBXAS1	0.11	1.07e-21	1.95e-25	2.8e-18	0.11	3.56e-22	NA	NA	NA	0.17	NA	NA	NA	NA	NA	NA	NA	0.39	NA	0.31	-0.14	0.58	NA	NA	0.23	NA	NA	-0.3	0.2	NA	NA	NA	NA	NA	NA	NA	NA	NA	0.3
cg26889659	HUS1B	GH06J000679	Enhancer	cg26889659_HUS1B	0.1	5.24e-20	2.97e-12	1.55e-16	0.11	6.12e-09	NA	NA	NA	NA	NA	NA	NA	NA	NA	NA	NA	NA	NA	NA	-0.2	-0.28	NA	NA	NA	NA	NA	NA	NA	NA	NA	NA	NA	NA	NA	NA	NA	0.2	NA		cg19640821	ISYNA1	GH19J018498	Enhancer	cg19640821_ISYNA1	0.11	8.82e-22	5.86e-18	2.31e-18	0.095	1.07e-14	NA	NA	NA	NA	-0.39	NA	0.15	0.48	0.3	0.46	NA	NA	0.15	0.37	NA	NA	NA	NA	NA	NA	NA	NA	NA	NA	0.27	NA	-0.37	NA	NA	NA	NA	NA	0.29
cg21052932	NIN	GH14J051341	Enhancer	cg21052932_NIN	0.1	5.13e-20	4e-08	1.52e-16	0.086	8.25e-05	NA	NA	NA	NA	NA	-0.12	-0.18	-0.27	0.38	NA	NA	0.13	NA	-0.18	NA	-0.64	-0.37	0.21	0.27	NA	NA	-0.14	0.14	NA	NA	NA	0.2	NA	NA	NA	NA	NA	NA		cg10316899	NT5C1A	GH01J039658	Enhancer	cg10316899_NT5C1A	0.11	5.75e-22	1.16e-18	1.51e-18	0.097	2.11e-15	NA	NA	NA	NA	NA	NA	0.13	NA	NA	0.26	NA	-0.22	NA	NA	NA	NA	NA	NA	NA	NA	NA	NA	NA	NA	NA	NA	0.19	NA	NA	NA	NA	NA	NA
cg21535931	ZNF16	GH08J145029	Enhancer	cg21535931_ZNF16	0.1	4.56e-20	2.78e-12	1.35e-16	0.11	5.74e-09	0.25	0.4	NA	NA	0.18	0.17	NA	-0.45	NA	0.23	NA	0.19	NA	NA	0.17	NA	NA	0.25	0.26	0.42	NA	0.29	NA	NA	NA	NA	0.28	NA	0.41	NA	NA	NA	NA		cg14255417	GSTO1	GH10J104417	Enhancer	cg14255417_GSTO1	0.11	4.11e-22	6.44e-28	1.08e-18	0.12	1.17e-24	NA	-0.42	-0.89	0.26	NA	NA	-0.18	0.45	0.43	NA	NA	NA	0.26	NA	0.11	NA	NA	NA	0.16	0.42	0.17	NA	0.15	-0.32	NA	NA	-0.15	NA	NA	NA	NA	NA	NA
cg08824221	KIF18A	GH11J027413	Enhancer	cg08824221_KIF18A	0.1	4.38e-20	1.72e-15	1.3e-16	0.12	3.55e-12	NA	NA	NA	NA	0.14	0.16	0.33	-0.24	NA	NA	NA	NA	NA	NA	0.16	0.47	NA	-0.15	-0.34	NA	0.18	NA	0.15	NA	-0.25	NA	NA	NA	NA	NA	NA	NA	NA		cg18099096	PPARGC1A	GH04J023930	Enhancer	cg18099096_PPARGC1A	0.11	3.79e-22	3.99e-23	9.93e-19	0.11	7.28e-20	0.28	NA	NA	NA	-0.13	NA	0.18	0.36	0.3	NA	-0.15	-0.15	NA	NA	NA	NA	-0.27	0.3	0.16	NA	-0.22	0.39	NA	-0.33	0.52	-0.42	-0.43	NA	NA	NA	NA	0.39	NA
cg18247177	ALOX15B	GH17J007743	Enhancer	cg18247177_ALOX15B	0.1	4.23e-20	1.89e-09	1.25e-16	0.094	3.91e-06	NA	NA	NA	NA	NA	NA	NA	NA	NA	NA	NA	NA	NA	NA	NA	NA	NA	0.16	NA	NA	-0.14	NA	NA	-0.32	NA	NA	NA	NA	NA	NA	NA	NA	NA		cg08299809	ODC1	GH02J010541	Enhancer	cg08299809_ODC1	0.11	3.06e-22	1.14e-20	8.04e-19	0.1	2.08e-17	NA	-0.39	NA	0.17	0.16	-0.25	NA	0.52	NA	NA	NA	NA	0.18	NA	-0.19	NA	NA	0.2	NA	NA	-0.14	-0.11	NA	NA	NA	NA	-0.2	NA	NA	NA	NA	NA	NA
cg02239049	CEP57	GH11J095976	Enhancer	cg02239049_CEP57	0.1	3.87e-20	8.44e-08	1.14e-16	0.084	0.000174	NA	NA	NA	0.13	NA	NA	NA	NA	NA	NA	-0.29	NA	NA	NA	NA	NA	NA	NA	NA	NA	NA	NA	NA	NA	NA	NA	NA	NA	NA	NA	NA	NA	NA		cg05053689	KHK	GH02J026717	Enhancer	cg05053689_KHK	0.11	2.41e-22	1.75e-24	6.31e-19	0.11	3.19e-21	NA	NA	NA	NA	NA	NA	NA	0.27	NA	NA	NA	NA	NA	NA	NA	NA	NA	NA	NA	NA	-0.26	0.17	-0.13	NA	NA	NA	NA	NA	NA	NA	NA	0.25	NA
cg01070161	DLG1	GH03J197539	Enhancer	cg01070161_DLG1	0.1	3.4e-20	1.09e-10	1.01e-16	0.1	2.25e-07	NA	NA	NA	NA	NA	NA	NA	-0.33	0.21	NA	-0.19	-0.32	NA	NA	NA	-0.29	NA	-0.19	-0.33	NA	NA	NA	-0.2	NA	NA	NA	NA	NA	NA	NA	NA	-0.25	NA		cg20205477	ADK	GH10J074112	Enhancer	cg20205477_ADK	0.11	1.97e-22	7.7e-30	5.17e-19	0.12	1.41e-26	NA	NA	NA	NA	NA	NA	0.19	NA	0.41	0.24	0.15	-0.35	NA	NA	NA	NA	0.34	-0.19	-0.15	NA	NA	NA	NA	NA	NA	NA	NA	NA	NA	NA	NA	-0.32	NA
cg19453154	CCNL1	GH03J157248	Enhancer	cg19453154_CCNL1	0.1	2.67e-20	4.33e-10	7.88e-17	0.097	8.92e-07	NA	NA	NA	-0.13	NA	NA	NA	NA	NA	NA	-0.18	NA	NA	NA	-0.088	NA	NA	-0.14	NA	NA	NA	-0.13	-0.14	NA	NA	NA	NA	NA	NA	NA	-0.3	NA	NA		cg23448998	NT5M	GH17J017105	Enhancer	cg23448998_NT5M	0.11	1.97e-22	8.67e-27	5.15e-19	0.12	1.58e-23	-0.16	-0.35	NA	-0.26	NA	-0.13	NA	NA	-0.2	0.24	NA	-0.26	-0.3	NA	-0.31	0.65	-0.42	NA	NA	NA	NA	NA	-0.21	NA	NA	NA	NA	NA	NA	NA	0.33	NA	NA
cg01699906	CEP57	GH11J095976	Enhancer	cg01699906_CEP57	0.1	2.53e-20	1.15e-07	7.46e-17	0.083	0.000238	NA	NA	NA	0.14	NA	NA	NA	NA	NA	0.19	NA	NA	NA	NA	NA	NA	NA	NA	NA	NA	NA	NA	NA	NA	NA	NA	NA	NA	NA	NA	NA	0.25	NA		cg16747928	ECI2	GH06J004368	Enhancer	cg16747928_ECI2	0.11	1.46e-22	5.74e-29	3.84e-19	0.12	1.05e-25	0.17	NA	NA	NA	NA	0.15	NA	NA	NA	0.52	NA	-0.41	-0.15	NA	0.15	0.27	NA	NA	NA	NA	0.21	0.17	-0.25	NA	NA	NA	-0.21	NA	NA	-0.37	0.33	NA	NA
cg12129012	POLA2	GH11J064405	Enhancer	cg12129012_POLA2	0.1	1.83e-20	1.69e-10	5.4e-17	0.1	3.49e-07	NA	NA	0.89	NA	NA	NA	NA	NA	NA	NA	0.29	NA	NA	NA	NA	0.26	NA	NA	NA	NA	0.17	NA	NA	NA	NA	NA	NA	NA	NA	NA	NA	-0.21	-0.34		cg10120572	ECI2	GH06J004280	Enhancer	cg10120572_ECI2	0.11	1.28e-22	2.31e-24	3.36e-19	0.11	4.21e-21	-0.18	NA	NA	NA	NA	NA	NA	NA	NA	NA	NA	NA	NA	NA	NA	NA	NA	NA	NA	NA	NA	0.12	NA	NA	NA	NA	0.11	NA	NA	NA	NA	NA	NA
cg04525943	DOT1L	GH19J002575	Enhancer	cg04525943_DOT1L	0.1	1.74e-20	3.56e-11	5.13e-17	0.1	7.34e-08	NA	NA	NA	NA	NA	NA	NA	-0.23	NA	NA	NA	NA	NA	NA	NA	NA	NA	NA	NA	NA	NA	NA	0.13	NA	NA	NA	-0.3	NA	NA	NA	NA	NA	NA		cg24360909	GALK2	GH15J049187	Enhancer	cg24360909_GALK2	0.11	5.32e-23	1.07e-20	1.4e-19	0.1	1.96e-17	NA	NA	NA	NA	0.13	NA	NA	0.26	-0.28	-0.26	NA	NA	NA	NA	NA	NA	0.27	NA	NA	NA	NA	0.14	NA	0.32	NA	-0.26	NA	NA	NA	NA	NA	NA	NA
cg15580458	FGFR2	GH10J121155	Enhancer	cg15580458_FGFR2	0.1	1.61e-20	3.83e-16	4.75e-17	0.13	7.89e-13	NA	0.35	NA	-0.16	-0.17	NA	NA	NA	NA	NA	0.22	NA	NA	0.19	NA	NA	NA	NA	0.17	NA	NA	0.24	NA	0.26	NA	NA	-0.13	NA	NA	NA	NA	NA	NA		cg12469001	AHCYL2	GH07J129649	Enhancer	cg12469001_AHCYL2	0.11	3.63e-23	1.05e-22	9.51e-20	0.11	1.92e-19	NA	NA	NA	NA	NA	NA	NA	-0.51	NA	NA	NA	NA	NA	NA	0.2	NA	NA	-0.39	-0.31	NA	0.24	0.27	NA	NA	-0.26	NA	NA	NA	NA	NA	NA	NA	NA
cg05898618	CDKN1C	GH11J002554	Enhancer	cg05898618_CDKN1C	0.1	1.21e-20	9.68e-12	3.57e-17	0.11	2e-08	-0.17	NA	NA	-0.19	NA	NA	NA	0.59	NA	NA	-0.47	0.41	NA	NA	NA	0.25	NA	-0.37	NA	-0.45	NA	NA	NA	NA	-0.36	NA	0.11	NA	NA	NA	NA	NA	NA		cg06982229	NUP155	GH05J036493	Enhancer	cg06982229_NUP155	0.11	3.13e-23	2.35e-27	8.22e-20	0.12	4.29e-24	-0.21	-0.44	NA	-0.3	0.22	NA	NA	NA	NA	NA	NA	NA	NA	-0.39	NA	0.56	-0.39	NA	-0.2	NA	NA	NA	-0.13	NA	NA	NA	0.18	NA	NA	NA	NA	-0.18	NA
cg19938199	FBXL22	GH15J063231	Enhancer	cg19938199_FBXL22	0.1	1.04e-20	4.02e-11	3.07e-17	0.1	8.29e-08	-0.13	NA	NA	NA	-0.5	NA	NA	-0.3	NA	NA	-0.2	0.16	NA	-0.24	-0.1	NA	NA	-0.28	-0.37	NA	NA	0.16	-0.13	NA	-0.38	NA	0.13	NA	NA	NA	NA	NA	NA		cg19011826	OPA1	GH03J193851	Enhancer	cg19011826_OPA1	0.11	1.86e-23	2.24e-22	4.88e-20	0.11	4.09e-19	NA	NA	NA	0.37	NA	0.13	NA	0.22	0.45	NA	NA	NA	NA	NA	NA	0.33	NA	NA	-0.27	NA	NA	0.17	0.17	NA	-0.32	NA	NA	NA	NA	NA	NA	NA	NA
cg18343480	KIF13A	GH06J018005	Enhancer	cg18343480_KIF13A	0.1	6.85e-21	2.85e-10	2.02e-17	0.098	5.87e-07	NA	NA	NA	NA	NA	-0.18	0.23	-0.5	0.21	NA	-0.19	NA	NA	NA	0.12	-0.72	NA	0.27	0.18	NA	-0.25	0.11	NA	NA	NA	NA	0.31	0.44	NA	NA	NA	NA	NA		cg14309111	NARS2	GH11J079149	Enhancer	cg14309111_NARS2	0.11	1.38e-23	9.47e-20	3.61e-20	0.1	1.73e-16	NA	NA	NA	NA	0.21	NA	NA	NA	NA	NA	NA	-0.2	NA	NA	0.13	NA	NA	NA	0.32	NA	NA	-0.15	-0.21	0.26	NA	NA	NA	NA	NA	NA	NA	NA	0.31
cg18621256	GRK5	GH10J119219	Enhancer	cg18621256_GRK5	0.1	3.96e-21	1.78e-11	1.17e-17	0.1	3.67e-08	NA	NA	NA	0.26	0.37	NA	0.43	NA	NA	NA	NA	NA	NA	0.18	0.12	-0.32	NA	0.29	NA	NA	NA	NA	0.21	NA	NA	NA	NA	NA	NA	NA	NA	NA	NA		cg11050793	SCARB1	GH12J124877	Enhancer	cg11050793_SCARB1	0.11	8.85e-24	5.65e-23	2.32e-20	0.11	1.03e-19	NA	NA	NA	0.24	0.3	0.12	NA	0.73	NA	NA	-0.18	0.17	NA	NA	NA	NA	NA	NA	NA	NA	NA	0.26	NA	NA	0.3	NA	0.35	NA	NA	NA	0.3	0.36	NA
cg03859090	CCND1	GH11J069521	Enhancer	cg03859090_CCND1	0.1	3.83e-21	1.31e-10	1.13e-17	0.1	2.71e-07	0.14	NA	NA	-0.24	NA	NA	-0.21	0.47	-0.48	NA	NA	NA	NA	NA	0.31	-0.55	NA	NA	NA	NA	0.28	NA	-0.44	NA	NA	NA	NA	NA	NA	NA	NA	0.4	NA		cg26550214	C1QTNF3	GH05J034607	Enhancer	cg26550214_C1QTNF3	0.11	8.05e-24	6.51e-23	2.11e-20	0.11	1.19e-19	-0.14	0.37	NA	NA	NA	-0.25	-0.12	-0.24	NA	NA	NA	NA	NA	NA	-0.21	0.54	NA	NA	NA	NA	NA	NA	-0.13	NA	NA	-0.27	NA	NA	NA	NA	NA	NA	NA
cg06727242	ERH	GH14J068605	Enhancer	cg06727242_ERH	0.1	3.4e-21	4.32e-14	1e-17	0.12	8.9e-11	0.15	NA	NA	NA	0.3	NA	NA	0.22	0.26	NA	NA	NA	0.17	0.16	0.11	-0.61	NA	0.17	0.17	NA	NA	NA	NA	NA	NA	NA	-0.44	NA	NA	NA	NA	NA	NA		cg04034539	ASRGL1	GH11J062438	Enhancer	cg04034539_ASRGL1	0.11	7.41e-24	3.15e-20	1.94e-20	0.1	5.74e-17	NA	NA	NA	NA	NA	NA	NA	-0.38	NA	NA	-0.24	NA	NA	NA	NA	NA	NA	NA	NA	NA	NA	NA	NA	NA	NA	NA	0.17	NA	NA	NA	NA	NA	NA
cg04680494	SMOC2	GH06J168417	Enhancer	cg04680494_SMOC2	0.1	2.24e-21	1.79e-10	6.63e-18	0.1	3.7e-07	NA	NA	NA	NA	NA	0.15	0.5	0.2	NA	0.2	NA	NA	0.24	NA	0.1	NA	NA	-0.3	NA	NA	NA	NA	0.22	NA	NA	0.31	NA	NA	NA	NA	NA	NA	0.43		cg01758672	NT5M	GH17J017743	Enhancer	cg01758672_NT5M	0.11	6.59e-24	7.94e-25	1.73e-20	0.11	1.45e-21	NA	NA	NA	NA	NA	NA	NA	NA	NA	NA	NA	NA	NA	NA	NA	0.3	NA	-0.24	NA	NA	-0.21	NA	NA	NA	NA	NA	NA	NA	NA	0.36	NA	NA	NA
[truncated: 214,521 more chars]
